# A rooted phylogeny resolves early bacterial evolution

**DOI:** 10.1101/2020.07.15.205187

**Authors:** Gareth A. Coleman, Adrián A. Davín, Tara Mahendrarajah, Anja Spang, Philip Hugenholtz, Gergely J. Szöllősi, Tom A. Williams

**Author notes:** Contributed equally to this paper (Gareth A. Coleman, Adrián A. Davín).

## Abstract

Bacteria are the most abundant and metabolically diverse cellular lifeforms on Earth. A rooted bacterial phylogeny provides a framework to interpret this diversity and to understand the nature of early life. Inferring the position of the bacterial root is complicated by incomplete taxon sampling and the long branch to the archaeal outgroup. To circumvent these limitations, we model bacterial genome evolution at the level of gene duplication, transfer and loss events, allowing outgroup-free inference of the root^1^. We infer a rooted bacterial tree on which 68% of gene transmission events are vertical. Our analyses reveal a basal split between Terrabacteria and Gracilicutes, which together encompass almost all known bacterial diversity. However, the position of one phylum, Fusobacteriota, could not be resolved in relation to these two major clades. In contrast to recent proposals, our analyses strongly reject a root between the Candidate Phyla Radiation (CPR) and all other Bacteria. Instead, we find that the CPR is a sister lineage to the Chloroflexota within the Terrabacteria. We predict that the last bacterial common ancestor was a free-living flagellated, rod-shaped cell featuring a double membrane with a lipopolysaccharide outer layer, a Type III CRISPR-Cas system, Type IV pili, and the ability to sense and respond via chemotaxis.

---

Rooting deep radiations is among the greatest challenges in phylogenomics, and there is no consensus on the root of the bacterial tree. Based on evidence^2–5^ that the root of the entire tree of life lies between Bacteria and Archaea, early analyses using an archaeal outgroup placed the bacterial root near Aquificales/Thermotogales^6,7^ or Planctomycetes^8^. Alternative approaches, including analyses of gene flows and polarisation of changes in multimeric protein complexes and other complex characters^9^, have instead suggested roots within the monoderm (single-membrane) Bacteria^10^, or between Chloroflexi and all other cellular life^9^. The development of techniques for sequencing microbes directly from environmental samples, without the need for laboratory cultivation, has greatly expanded the genomic representation of natural prokaryotic diversity^11–14^. Recent phylogenomic analyses of that expanded diversity have placed the bacterial root between one of these new groups, the Candidate Phyla Radiation (CPR; also known as Patescibacteria^15,16^) and all other Bacteria^11,16,17^. The CPR comprises lineages that are characterised by small cells and genomes and are suggested to have predominantly symbiotic or parasitic lifestyles, but much remains to be learned about their ecology and physiology^15,17–19^. If correct, the early divergence of CPR has important implications for our understanding of the earliest period of cellular evolution. Taken together with evidence that the root of the archaeal domain lies between the reduced and predominantly host-associated DPANN superphylum and the rest of Archaea^1,20^, the CPR root would imply that streamlined, metabolically minimalist prokaryotes have co-existed with the more familiar, self-sufficient lineages throughout the history of cellular life^19^.

Improved taxon sampling can help to resolve difficult phylogenetic problems^21,22^, and the enormous quantity and diversity of genome data now available presents an unprecedented opportunity to resolve long-standing questions about the origins and diversification of Bacteria. But deep phylogenetic divergences are difficult to resolve, both because the phylogenetic signal for deep relationships is overwritten by new changes through time, and also because the process of sequence evolution is more complex than the best-fitting models currently available. In particular, variation in nucleotide or amino acid composition across the sites of the alignment and the branches of the tree can induce long branch attraction (LBA) artifacts in which deep-branching, fast-evolving, poorly-sampled or compositionally biased lineages group together irrespective of their evolutionary history^23^. These issues are widely appreciated^11^ but are challenging to adequately address, particularly when sequences from thousands of taxa^11,13,14,16,17^ are used to estimate trees of global prokaryotic diversity, which precludes the use of the best available phylogenetic methods.

## Supplementary Table 4 for "A rooted phylogeny resolves early bacterial evolution" (part 1 of 3)

### Sheet: V4_all_pp_roots_and_tips 
								HeatmapNaming	Root 1	Root 2	Root 3			Gracilicutes + Spirochaetota	Gracilicutes - Spirochaetota	DST+Terrabacteria	Terrabacteria	CPR+Chloroflexota	Chloroflexota	CPR
								Branch/Taxa	root528	root527	root398	n528	n527	n526	n525	n522	n520	n510	n505	n496	n398	n0	n100	n101	n102	n103	n104	n105	n106	n107	n108	n109	n10	n110	n111	n112	n113	n114	n115	n116	n117	n118	n119	n11	n120	n121	n122	n123	n124	n125	n126	n127	n128	n129	n12	n130	n131	n132	n133	n134	n135	n136	n137	n138	n139	n13	n140	n141	n142	n143	n144	n145	n146	n147	n148	n149	n14	n150	n151	n152	n153	n154	n155	n156	n157	n158	n159	n15	n160	n161	n162	n163	n164	n165	n166	n167	n168	n169	n16	n170	n171	n172	n173	n174	n175	n176	n177	n178	n179	n17	n180	n181	n182	n183	n184	n185	n186	n187	n188	n189	n18	n190	n191	n192	n193	n194	n195	n196	n197	n198	n199	n19	n1	n200	n201	n202	n203	n204	n205	n206	n207	n208	n209	n20	n210	n211	n212	n213	n214	n215	n216	n217	n218	n219	n21	n220	n221	n222	n223	n224	n225	n226	n227	n228	n229	n22	n230	n231	n232	n233	n234	n235	n236	n237	n238	n239	n23	n240	n241	n242	n243	n244	n245	n246	n247	n248	n249	n24	n250	n251	n252	n253	n254	n255	n256	n257	n258	n259	n25	n260	n261	n262	n263	n264	n265	n266	n267	n268	n269	n26	n270	n271	n272	n273	n274	n275	n276	n277	n278	n279	n27	n280	n281	n282	n283	n284	n285	n286	n287	n288	n289	n28	n290	n291	n292	n293	n294	n295	n296	n297	n298	n299	n29	n2	n300	n301	n302	n303	n304	n305	n306	n307	n308	n309	n30	n310	n311	n312	n313	n314	n315	n316	n317	n318	n319	n31	n320	n321	n322	n323	n324	n325	n326	n327	n328	n329	n32	n330	n331	n332	n333	n334	n335	n336	n337	n338	n339	n33	n340	n341	n342	n343	n344	n345	n346	n347	n348	n349	n34	n350	n351	n352	n353	n354	n355	n356	n357	n358	n359	n35	n360	n361	n362	n363	n364	n365	n366	n367	n368	n369	n36	n370	n371	n372	n373	n374	n375	n376	n377	n378	n379	n37	n380	n381	n382	n383	n384	n385	n386	n387	n388	n389	n38	n390	n391	n392	n393	n394	n395	n396	n397	n399	n39	n3	n400	n401	n402	n403	n404	n405	n406	n407	n408	n409	n40	n410	n411	n412	n413	n414	n415	n416	n417	n418	n419	n41	n420	n421	n422	n423	n424	n425	n426	n427	n428	n429	n42	n430	n431	n432	n433	n434	n435	n436	n437	n438	n439	n43	n440	n441	n442	n443	n444	n445	n446	n447	n448	n449	n44	n450	n451	n452	n453	n454	n455	n456	n457	n458	n459	n45	n460	n461	n462	n463	n464	n465	n466	n467	n468	n469	n46	n470	n471	n472	n473	n474	n475	n476	n477	n478	n479	n47	n480	n481	n482	n483	n484	n485	n486	n487	n488	n489	n48	n490	n491	n492	n493	n494	n495	n497	n498	n499	n49	n4	n500	n501	n502	n503	n504	n506	n507	n508	n509	n50	n511	n512	n513	n514	n515	n516	n517	n518	n519	n51	n521	n523	n524	n52	n53	n54	n55	n56	n57	n58	n59	n5	n60	n61	n62	n63	n64	n65	n66	n67	n68	n69	n6	n70	n71	n72	n73	n74	n75	n76	n77	n78	n79	n7	n80	n81	n82	n83	n84	n85	n86	n87	n88	n89	n8	n90	n91	n92	n93	n94	n95	n96	n97	n98	n99	n9
								Accession	root528	root527	root398	Root1	HydroFuso	HydroSpiro	HydroNoSpiro	TerraDST	Terra	CPRChloro	Chloroflexi	CPR	Fuso	GB_GCA_002309765.1	RS_GCF_002284855.1	GB_GCA_002413185.1	GB_GCA_003159795.1	GB_GCA_002897675.1	GB_GCA_003139545.1	GB_GCA_002347645.1	RS_GCF_900175965.1	RS_GCF_900078545.1	GB_GCA_003133285.1	GB_GCA_001871795.1	GB_GCA_002418285.1	GB_GCA_002339355.1	GB_GCA_002304935.1	GB_GCA_001768645.1	GB_GCA_003157385.1	GB_GCA_003244105.1	GB_GCA_003158175.1	GB_GCA_002407045.1	GB_GCA_002335425.1	GB_GCA_002898555.1	GB_GCA_002898895.1	GB_GCA_001603075.1	RS_GCF_000427095.1	GB_GCA_003134215.1	GB_GCA_002305165.1	GB_GCA_002411015.1	RS_GCF_002973605.1	GB_GCA_001872605.1	GB_GCA_002898575.1	GB_GCA_001778905.1	GB_GCA_001775835.1	GB_GCA_002780175.1	GB_GCA_003170085.1	GB_GCA_001791615.1	GB_GCA_002339755.1	GB_GCA_001817055.1	GB_GCA_002787035.1	GB_GCA_000993615.1	GB_GCA_002315165.1	GB_GCA_002792735.1	GB_GCA_002771215.1	GB_GCA_002778735.1	GB_GCA_000996895.1	GB_GCA_001828605.1	GB_GCA_002084955.1	GB_GCA_001788095.1	GB_GCA_003173895.1	GB_GCA_002840365.1	GB_GCA_002436065.1	GB_GCA_002238425.1	GB_GCA_003228115.1	GB_GCA_002842085.1	GB_GCA_002400365.1	RS_GCF_000017805.1	GB_GCA_002686265.1	GB_GCA_001898225.1	RS_GCF_001748285.1	GB_GCA_002347925.1	GB_GCA_003132265.1	GB_GCA_003139695.1	GB_GCA_003243965.1	GB_GCA_003171065.1	RS_GCF_000195335.1	RS_GCF_000217815.1	RS_GCF_000745455.1	GB_GCA_002748355.1	GB_GCA_001508935.1	GB_GCA_001443005.1	RS_GCF_900141705.1	GB_GCA_002414805.1	GB_GCA_001789205.1	RS_GCF_000474745.1	GB_GCA_002376725.1	GB_GCA_000404785.1	GB_GCA_002448795.1	GB_GCA_002701525.1	GB_GCA_002683135.1	GB_GCA_001872685.1	GB_GCA_001577215.1	GB_GCA_002347855.1	GB_GCA_002787815.1	GB_GCA_001314545.1	GB_GCA_002746305.1	RS_GCF_002843425.1	RS_GCF_000020465.1	GB_GCA_001803045.1	GB_GCA_002344125.1	GB_GCA_002311345.1	GB_GCA_002779395.1	GB_GCA_003170475.1	RS_GCF_001535965.1	GB_GCA_002898675.1	GB_GCA_003151825.1	GB_GCA_003246455.1	GB_GCA_003223395.1	GB_GCA_003242735.1	GB_GCA_001780825.1	GB_GCA_002327305.1	GB_GCA_002320775.1	GB_GCA_003223645.1	RS_GCF_000428885.1	GB_GCA_002747255.1	GB_GCA_003140235.1	GB_GCA_001767035.1	RS_GCF_000226295.1	GB_GCA_002923315.1	GB_GCA_001724025.1	GB_GCA_003223145.1	GB_GCA_001664505.1	GB_GCA_002746535.1	GB_GCA_003230915.1	GB_GCA_001775755.1	GB_GCA_002436105.1	GB_GCA_002898535.1	GB_GCA_001872725.1	RS_GCF_001895085.1	GB_GCA_001801575.1	GB_GCA_001464585.1	GB_GCA_002238685.1	GB_GCA_001898075.1	GB_GCA_002753665.1	GB_GCA_003136555.1	GB_GCA_002401785.1	RS_GCF_000010325.1	RS_GCF_002335445.1	RS_GCF_000744435.1	RS_GCF_900142435.1	RS_GCF_900215515.1	RS_GCF_000185805.1	RS_GCF_000010985.1	GB_GCA_001751075.1	RS_GCF_000179315.1	GB_GCA_003245715.1	GB_GCA_002899795.1	RS_GCF_900176285.1	GB_GCA_001577715.1	RS_GCF_000143965.1	RS_GCF_000195295.1	RS_GCF_000217795.1	GB_GCA_002419025.1	RS_GCF_000429945.1	RS_GCF_001577525.1	GB_GCA_002010915.1	RS_GCF_000190435.1	GB_GCA_002419215.1	GB_GCA_002327985.1	GB_GCA_002782605.1	RS_GCF_000266945.1	GB_GCA_001896555.1	GB_GCA_002402795.1	RS_GCF_001278055.1	GB_GCA_002382705.1	GB_GCA_001803795.1	GB_GCA_001805055.1	RS_GCF_000500065.1	GB_GCA_002737345.1	GB_GCA_002011815.1	GB_GCA_002451135.1	GB_GCA_003242475.1	GB_GCA_002721815.1	RS_GCF_000024805.1	GB_GCA_001464385.1	RS_GCF_003258315.1	GB_GCA_002343455.1	GB_GCA_002433485.1	GB_GCA_001829125.1	GB_GCA_002390675.1	GB_GCA_002786715.1	GB_GCA_002387735.1	GB_GCA_002787535.1	GB_GCA_002778785.1	RS_GCF_001748225.1	GB_GCA_002421805.1	GB_GCA_002771475.1	GB_GCA_001804285.1	GB_GCA_003452935.1	GB_GCA_001829155.1	GB_GCA_003158755.1	GB_GCA_002841695.1	GB_GCA_001871125.1	GB_GCA_002412545.1	GB_GCA_002780205.1	-	-	-	-	-	GB_GCA_002450905.1	-	-	-	-	-	-	-	-	-	-	GB_GCA_001829415.1	-	-	-	-	-	-	-	-	-	-	RS_GCF_001676785.2	-	-	-	-	-	-	-	-	-	-	RS_GCF_000266885.1	GB_GCA_002483765.1	-	-	-	-	-	-	-	-	-	-	RS_GCF_002812165.1	-	-	-	-	-	-	-	-	-	-	GB_GCA_002407865.1	-	-	-	-	-	-	-	-	-	-	RS_GCF_002252565.1	-	-	-	-	-	-	-	-	-	-	RS_GCF_900095615.1	-	-	-	-	-	-	-	-	-	-	RS_GCF_000213255.1	-	-	-	-	-	-	-	-	-	-	GB_GCA_002386065.1	-	-	-	-	-	-	-	-	-	-	GB_GCA_000307585.2	-	-	-	-	-	-	-	-	-	-	RS_GCF_000022325.1	-	-	-	-	-	-	-	-	-	-	GB_GCA_002376045.1	-	-	-	-	-	-	-	-	-	RS_GCF_001485475.1	GB_GCA_002340265.1	-	-	-	-	-	-	-	-	-	-	RS_GCF_000381905.1	-	-	-	-	-	-	-	-	-	-	RS_GCF_900106775.1	-	-	-	-	-	-	-	-	-	-	RS_GCF_001642725.1	-	-	-	-	-	-	-	-	-	-	RS_GCF_002804065.1	-	-	-	-	-	-	-	-	-	-	RS_GCF_000174415.1	-	-	-	-	-	-	-	-	-	-	GB_GCA_001512835.1	-	-	-	-	-	-	-	-	-	-	RS_GCF_002216005.1	-	-	-	-	-	-	-	-	-	-	GB_GCA_002408465.1	-	-	-	-	-	-	-	-	-	-	RS_GCF_900111575.1	-	-	-	-	-	-	-	-	-	GB_GCA_002292025.1	GB_GCA_003167365.1	-	-	-	-	-	-	-	-	-	GB_GCA_900019385.1	-	-	-	-	-	-	-	-	-	RS_GCF_001544015.1	-	-	-	GB_GCA_001512545.1	GB_GCA_002424305.1	GB_GCA_002409965.1	GB_GCA_900016865.1	GB_GCA_002426645.1	GB_GCA_002399265.1	GB_GCA_002385625.1	GB_GCA_000237975.1	GB_GCA_002715965.1	GB_GCA_003242505.1	RS_GCF_000184705.1	GB_GCA_001513185.1	GB_GCA_002291985.1	GB_GCA_002375895.1	GB_GCA_002375925.1	RS_GCF_000019165.1	RS_GCF_000765145.1	RS_GCF_000746025.1	GB_GCA_002491065.1	RS_GCF_000875975.1	RS_GCF_002995755.1	RS_GCF_000620305.1	GB_GCA_002482535.1	GB_GCA_002419005.1	RS_GCF_000092405.1	RS_GCF_000305935.1	RS_GCF_000024605.1	RS_GCF_000012865.1	RS_GCF_003054495.1	RS_GCF_001263415.1	RS_GCF_000454725.1	GB_GCA_002411145.1	RS_GCF_900102435.1	GB_GCA_001512435.1	RS_GCF_000144695.1	GB_GCA_002313635.1	RS_GCF_001553645.1	GB_GCA_000437395.1	RS_GCF_000160815.2	GB_GCA_001784615.1	GB_GCA_001784555.1	GB_GCA_002480485.1	RS_GCF_001870225.1	RS_GCF_000775285.1	RS_GCF_000733415.1	GB_GCA_002083825.1	GB_GCA_001771575.1	GB_GCA_001771585.1	GB_GCA_002433595.1	GB_GCA_003265885.1	GB_GCA_003242895.1	RS_GCF_001905145.1	GB_GCA_002898995.1
								Phylum	root528	root527	root398	Root1	HydroFuso	HydroSpiro	HydroNoSpiro	TerraDST	Terra	CPRChloro	Chloroflexi	CPR	Fuso	Verrucomicrobiota	Actinobacteriota	Actinobacteriota	Actinobacteriota	Actinobacteriota	Actinobacteriota	Actinobacteriota	Actinobacteriota	Actinobacteriota	Actinobacteriota	Actinobacteriota	Planctomycetota	Actinobacteriota	Actinobacteriota	Actinobacteriota	Actinobacteriota	Eremiobacterota	Eremiobacterota	Eremiobacterota	Armatimonadota	Armatimonadota	Armatimonadota	Planctomycetota	Armatimonadota	Armatimonadota	Armatimonadota	Armatimonadota	Armatimonadota	Armatimonadota	Armatimonadota	Patescibacteria	Patescibacteria	Patescibacteria	Planctomycetota	Patescibacteria	Patescibacteria	Patescibacteria	Patescibacteria	Patescibacteria	Patescibacteria	Patescibacteria	Patescibacteria	Patescibacteria	Patescibacteria	Planctomycetota	Patescibacteria	Patescibacteria	Patescibacteria	Patescibacteria	Chloroflexota	Chloroflexota	Chloroflexota	Chloroflexota	Chloroflexota	Chloroflexota	Planctomycetota	Chloroflexota	Chloroflexota	Chloroflexota	Dormibacterota	Dormibacterota	Chloroflexota_A	Chloroflexota_A	Deinococcota	Thermotogota	Thermotogota	Planctomycetota	Synergistota	Synergistota	Fibrobacterota	Fibrobacterota	Fibrobacterota	Fibrobacterota	Cloacimonadota	Cloacimonadota	Marinisomatota	Marinisomatota	Planctomycetota	Marinisomatota	Marinisomatota	Marinisomatota	Bacteroidota	Bacteroidota	Bacteroidota	Bacteroidota	Bacteroidota	Bacteroidota	Bacteroidota	Planctomycetota	Bacteroidota	Bacteroidota	Bacteroidota	Bacteroidota	Bacteroidota	Bacteroidota	Gemmatimonadota	Gemmatimonadota	Gemmatimonadota	Acidobacteriota	Planctomycetota	Acidobacteriota	Acidobacteriota	Acidobacteriota	Acidobacteriota	Acidobacteriota	Acidobacteriota	Acidobacteriota	Acidobacteriota	Acidobacteriota	Acidobacteriota	Planctomycetota	Verrucomicrobiota	Acidobacteriota	Acidobacteriota	Acidobacteriota	Proteobacteria	Proteobacteria	Proteobacteria	Proteobacteria	Proteobacteria	Proteobacteria	Proteobacteria	Planctomycetota	Dependentiae	Campylobacterota	Campylobacterota	Campylobacterota	Aquificota	Aquificota	Aquificota	Deferribacterota	Desulfobacterota	Desulfobacterota	Planctomycetota	Desulfobacterota	Desulfobacterota	Desulfobacterota	Desulfobacterota	Desulfobacterota	Desulfobacterota	Desulfobacterota	Desulfobacterota	Desulfobacterota	Desulfobacterota	Spirochaetota	Desulfobacterota	Desulfobacterota	Desulfobacterota	Desulfobacterota	Desulfobacterota	Desulfobacterota	Desulfuromonadota	Desulfuromonadota	Nitrospirota	Nitrospirota	Spirochaetota	Nitrospirota	Nitrospirota	Nitrospirota	Myxococcota	Myxococcota	Myxococcota	Myxococcota	Myxococcota	Myxococcota	Myxococcota	Spirochaetota	Myxococcota	Bdellovibrionota	Bdellovibrionota	Bdellovibrionota	Bdellovibrionota	Desulfobacterota_A	Omnitrophota	Omnitrophota	Omnitrophota	Elusimicrobiota	Spirochaetota	Elusimicrobiota	Elusimicrobiota	Elusimicrobiota	Elusimicrobiota	Elusimicrobiota	-	-	-	-	-	Spirochaetota	-	-	-	-	-	-	-	-	-	-	Spirochaetota	-	-	-	-	-	-	-	-	-	-	Spirochaetota	-	-	-	-	-	-	-	-	-	-	Spirochaetota	Verrucomicrobiota	-	-	-	-	-	-	-	-	-	-	Spirochaetota	-	-	-	-	-	-	-	-	-	-	Spirochaetota	-	-	-	-	-	-	-	-	-	-	Firmicutes_A	-	-	-	-	-	-	-	-	-	-	Firmicutes_A	-	-	-	-	-	-	-	-	-	-	Firmicutes_A	-	-	-	-	-	-	-	-	-	-	Firmicutes_A	-	-	-	-	-	-	-	-	-	-	Firmicutes_A	-	-	-	-	-	-	-	-	-	-	Firmicutes_A	-	-	-	-	-	-	-	-	-	-	Firmicutes_A	-	-	-	-	-	-	-	-	-	Firmicutes_A	Verrucomicrobiota	-	-	-	-	-	-	-	-	-	-	Firmicutes_I	-	-	-	-	-	-	-	-	-	-	Firmicutes_I	-	-	-	-	-	-	-	-	-	-	Firmicutes_K	-	-	-	-	-	-	-	-	-	-	Firmicutes_K	-	-	-	-	-	-	-	-	-	-	Firmicutes_D	-	-	-	-	-	-	-	-	-	-	Firmicutes_D	-	-	-	-	-	-	-	-	-	-	Firmicutes_D	-	-	-	-	-	-	-	-	-	-	Firmicutes_D	-	-	-	-	-	-	-	-	-	-	Firmicutes_D	-	-	-	-	-	-	-	-	-	Firmicutes_D	Verrucomicrobiota	-	-	-	-	-	-	-	-	-	Firmicutes_G	-	-	-	-	-	-	-	-	-	Firmicutes_G	-	-	-	Firmicutes_G	Firmicutes_G	Firmicutes_G	Firmicutes_G	Firmicutes_G	Firmicutes_G	Firmicutes_G	Firmicutes_E	Verrucomicrobiota	Firmicutes_E	Firmicutes_E	Firmicutes_E	Firmicutes_E	Firmicutes_E	Firmicutes_E	Firmicutes_B	Firmicutes_B	Firmicutes_B	Firmicutes_B	Verrucomicrobiota_A	Firmicutes_B	Firmicutes_B	Firmicutes_B	Firmicutes_B	Firmicutes_B	Firmicutes_B	Firmicutes_B	Firmicutes_B	Firmicutes_B	Firmicutes_B	Verrucomicrobiota_A	Firmicutes_C	Firmicutes_C	Firmicutes_F	Firmicutes_F	Fusobacteriota	Fusobacteriota	Firmicutes	Firmicutes	Cyanobacteria	Cyanobacteria	Planctomycetota	Cyanobacteria	Cyanobacteria	Cyanobacteria	Cyanobacteria	Margulisbacteria	Margulisbacteria	Margulisbacteria	Margulisbacteria	Margulisbacteria	Actinobacteriota	Planctomycetota
								Species	root528	root527	root398	Root1	HydroFuso	HydroSpiro	HydroNoSpiro	TerraDST	Terra	CPRChloro	Chloroflexi	CPR	Fuso	UBA1200_UBA1200_sp002309765	Planktophila_Planktophila_sp002284855	UBA5182_UBA5182_sp002413185	Bog-793_Bog-793_sp003159795	BMS3Bbin01_BMS3Bbin01_sp002897675	Palsa-739_Palsa-739_sp003139545	UBA2241_UBA2241_sp002347645	Rubrobacter_Rubrobacter_radiotolerans	Olegusella_Olegusella_massiliensis	PALSA-660_PALSA-660_sp003133285	CG2-30-50-142_CG2-30-50-142_sp001871795	UBA5793_UBA5793_sp002418285	UBA2594_UBA2594_sp002339355	UBA1414_UBA1414_sp002304935	RBG-13-55-18_RBG-13-55-18_sp001768645	FEN-680_FEN-680_sp003157385	Eremiobacter_Eremiobacter_sp003244105	Palsa-1483_Palsa-1483_sp003158175	UBA4705_UBA4705_sp002407045	UBA2017_UBA2017_sp002335425	HRBIN15_HRBIN15_sp002898555	HRBIN16_HRBIN16_sp002898895	PLanc-01_PLanc-01_sp001603075	Chthonomonas_Chthonomonas_calidirosea	BOG-944_BOG-944_sp003134215	UBA1398_UBA1398_sp002305165	UBA5352_UBA5352_sp002411015	Abditibacterium_Abditibacterium_utsteinense	CG2-30-59-28_CG2-30-59-28_sp001872605	HRBIN17_HRBIN17_sp002898575	2-01-FULL-46-13_2-01-FULL-46-13_sp001778905	WO2-46-25_WO2-46-25_sp001775835	GCA-002790615_GCA-002790615_sp002780175	FEN-1346_FEN-1346_sp003170085	UBA12396_UBA12396_sp001791615	UBA2591_UBA2591_sp002339755	HO2-45-11b_HO2-45-11b_sp001817055	GWB1-54-5_GWB1-54-5_sp002787035	UBA12473_UBA12473_sp000993615	UBA2866_UBA2866_sp002315165	CG2-30-33-46_CG2-30-33-46_sp002792735	GCA-002773005_GCA-002773005_sp002771215	1-14-0-10-41-12_1-14-0-10-41-12_sp002778735	UBA8498_UBA8498_sp000996895	2-02-FULL-50-16-A_2-02-FULL-50-16-A_sp001828605	4484-211_4484-211_sp002084955	2-12-FULL-37-7b_2-12-FULL-37-7b_sp001788095	PJMG01_PJMG01_sp003173895	UBA5209_UBA5209_sp002840365	UBA6077_UBA6077_sp002436065	Bin16_Bin16_sp002238425	SAR202-VII-2_SAR202-VII-2_sp003228115	CG2-30-64-16_CG2-30-64-16_sp002842085	UBA4142_UBA4142_sp002400365	Roseiflexus_Roseiflexus_castenholzii	GCA-2686265_GCA-2686265_sp002686265	54-19_54-19_sp001898225	Thermogemmatispora_Thermogemmatispora_onikobensis	UBA12225_UBA12225_sp002347925	Bog-877_Bog-877_sp003132265	Palsa-872_Palsa-872_sp003139695	QHBO01_QHBO01_sp003243965	Fen-1039_Fen-1039_sp003171065	Marinithermus_Marinithermus_hydrothermalis	Pseudothermotoga_Pseudothermotoga_thermarum	Mesoaciditoga_Mesoaciditoga_lauensis	GCA-2748355_GCA-2748355_sp002748355	54-24_54-24_sp001508935	GBS-1_GBS-1_sp001443005	Fibrobacter_Fibrobacter_sp900141705	UBA5070_UBA5070_sp002414805	XYB2-FULL-49-35_XYB2-FULL-49-35_sp001789205	Chitinivibrio_Chitinivibrio_alkaliphilus	UBA1060_UBA1060_sp002376725	JGIOTU-2_JGIOTU-2_sp000404785	S15-B10_S15-B10_sp002448795	SCGC-AAA003-L08_SCGC-AAA003-L08_sp002701525	GCA-2683135_GCA-2683135_sp002683135	UBA8477_UBA8477_sp001872685	TCS52_TCS52_sp001577215	UBA2242_UBA2242_sp002347855	1-14-0-65-60-17_1-14-0-65-60-17_sp002787815	HLUCCA01_HLUCCA01_sp001314545	UBA9320_UBA9320_sp002746305	Raineya_Raineya_orbicola	Chlorobium_Chlorobium_limicola	XYD12-FULL-36-8_XYD12-FULL-36-8_sp001803045	OLB5_OLB5_sp002344125	UBA1146_UBA1146_sp002311345	0-14-0-80-59-12_0-14-0-80-59-12_sp002779395	Fen-1268_Fen-1268_sp003170475	Kryptonium_Kryptonium_thompsoni	NICIL-2_NICIL-2_sp002898675	PALSA-1295_PALSA-1295_sp003151825	SZUA-365_SZUA-365_sp003246455	20CM-2-65-7_20CM-2-65-7_sp003223395	RSA9_RSA9_sp003242735	GWA2-58-10_GWA2-58-10_sp001780825	UBA2201_UBA2201_sp002327305	UBA8108_UBA8108_sp002320775	QHVT01_QHVT01_sp003223645	Geothrix_Geothrix_fermentans	GCA-2747255_GCA-2747255_sp002747255	Gp1-AA17_Gp1-AA17_sp003140235	2-02-FULL-61-28_2-02-FULL-61-28_sp001767035	Chloracidobacterium_Chloracidobacterium_thermophilum	HR10_HR10_sp002923315	SCN-69-37_SCN-69-37_sp001724025	Gp22-AA3_Gp22-AA3_sp003223145	Mor1_Mor1_sp001664505	GCA-2746535_GCA-2746535_sp002746535	SZUA-127_SZUA-127_sp003230915	RBG-16-66-30_RBG-16-66-30_sp001775755	UBA2199_UBA2199_sp002436105	HRBIN11_HRBIN11_sp002898535	CG1-02-64-396_CG1-02-64-396_sp001872725	Mariprofundus_Mariprofundus_micogutta	2-12-FULL-41-20_2-12-FULL-41-20_sp001801575	Ga0077554_Ga0077554_sp001464585	SP197_SP197_sp002238685	40-19_40-19_sp001898075	DC0425bin3_DC0425bin3_sp002753665	BOG-1363_BOG-1363_sp003136555	GCA-2401785_GCA-2401785_sp002401785	Nitratiruptor_Nitratiruptor_sp000010325	Lebetimonas_Lebetimonas_natsushimae	Hippea_A_Hippea_A_jasoniae	Thermocrinis_A_Thermocrinis_A_minervae	Persephonella_Persephonella_hydrogeniphila	Thermovibrio_Thermovibrio_ammonificans	Deferribacter_Deferribacter_desulfuricans	S7086C20_S7086C20_sp001751075	NaphS2_NaphS2_sp000179315	SZUA-421_SZUA-421_sp003245715	BM002_BM002_sp002899795	Desulfacinum_Desulfacinum_hydrothermale	Adiutrix_Adiutrix_intracellularis	Desulfarculus_Desulfarculus_baarsii	Desulfobacca_Desulfobacca_acetoxidans	Thermodesulfatator_Thermodesulfatator_indicus	UBA5754_UBA5754_sp002419025	Desulfobulbus_A_Desulfobulbus_A_japonicus	Desulfofervidus_Desulfofervidus_auxilii	JdFR-97_JdFR-97_sp002010915	Sphaerochaeta_Sphaerochaeta_globosa	UBA2192_UBA2192_sp002419215	UBA1163_UBA1163_sp002327985	UBA8473_UBA8473_sp002782605	Desulfomonile_Desulfomonile_tiedjei	UBA1062_UBA1062_sp001896555	UBA8905_UBA8905_sp002402795	Desulfuromonas_B_Desulfuromonas_B_soudanensis	Pelobacter_D_Pelobacter_D_sp002382705	RBG-16-64-22_RBG-16-64-22_sp001803795	GWC2-57-13_GWC2-57-13_sp001805055	Borrelia_Borrelia_hispanica	Palsa-1315_Palsa-1315_sp002737345	JdFR-86_JdFR-86_sp002011815	UBA6902_UBA6902_sp002451135	ZC4RG40_ZC4RG40_sp003242475	GCA-2721815_GCA-2721815_sp002721815	Haliangium_Haliangium_ochraceum	Ga0077550_Ga0077550_sp001464385	Bradymonas_Bradymonas_sediminis	UBA2385_UBA2385_sp002343455	UBA6601_UBA6601_sp002433485	GWC1-27-15_GWC1-27-15_sp001829125	UBA4427_UBA4427_sp002390675	21-14-all-39-27_21-14-all-39-27_sp002786715	UBA923_UBA923_sp002387735	1-14-0-20-45-16_1-14-0-20-45-16_sp002787535	1-14-0-10-45-34_1-14-0-10-45-34_sp002778785	Desulfoplanes_Desulfoplanes_formicivorans	UBA6210_UBA6210_sp002421805	UBA10183_UBA10183_sp002771475	2-12-FULL-44-17_2-12-FULL-44-17_sp001804285	UBA9628_UBA9628_sp003452935	GWB1-36-13_GWB1-36-13_sp001829155	FEN-1173_FEN-1173_sp003158755	PHAN01_PHAN01_sp002841695	CG1-02-37-114_CG1-02-37-114_sp001871125	UBA5214_UBA5214_sp002412545	UBA8919_UBA8919_sp002780205	-_-	-_-	-_-	-_-	-_-	UBA6919_UBA6919_sp002450905	-_-	-_-	-_-	-_-	-_-	-_-	-_-	-_-	-_-	-_-	GWF1-51-8_GWF1-51-8_sp001829415	-_-	-_-	-_-	-_-	-_-	-_-	-_-	-_-	-_-	-_-	Brachyspira_Brachyspira_hyodysenteriae	-_-	-_-	-_-	-_-	-_-	-_-	-_-	-_-	-_-	-_-	Turneriella_Turneriella_parva	UBA7640_UBA7640_sp002483765	-_-	-_-	-_-	-_-	-_-	-_-	-_-	-_-	-_-	-_-	Leptospira_A_Leptospira_A_sp002812165	-_-	-_-	-_-	-_-	-_-	-_-	-_-	-_-	-_-	-_-	UBA5368_UBA5368_sp002407865	-_-	-_-	-_-	-_-	-_-	-_-	-_-	-_-	-_-	-_-	SK-Y3_SK-Y3_sp002252565	-_-	-_-	-_-	-_-	-_-	-_-	-_-	-_-	-_-	-_-	PP17-6a_PP17-6a_sp900095615	-_-	-_-	-_-	-_-	-_-	-_-	-_-	-_-	-_-	-_-	Mahella_Mahella_australiensis	-_-	-_-	-_-	-_-	-_-	-_-	-_-	-_-	-_-	-_-	UBA3920_UBA3920_sp002386065	-_-	-_-	-_-	-_-	-_-	-_-	-_-	-_-	-_-	-_-	Thermoanaerobacterium_Thermoanaerobacterium_saccharolyticum_B	-_-	-_-	-_-	-_-	-_-	-_-	-_-	-_-	-_-	-_-	Caldicellulosiruptor_Caldicellulosiruptor_bescii	-_-	-_-	-_-	-_-	-_-	-_-	-_-	-_-	-_-	-_-	UBA3567_UBA3567_sp002376045	-_-	-_-	-_-	-_-	-_-	-_-	-_-	-_-	-_-	Tepidanaerobacter_Tepidanaerobacter_syntrophicus	UBA2565_UBA2565_sp002340265	-_-	-_-	-_-	-_-	-_-	-_-	-_-	-_-	-_-	-_-	Paenibacillus_Q_Paenibacillus_Q_fonticola	-_-	-_-	-_-	-_-	-_-	-_-	-_-	-_-	-_-	-_-	Marininema_Marininema_mesophilum	-_-	-_-	-_-	-_-	-_-	-_-	-_-	-_-	-_-	-_-	Acidibacillus_Acidibacillus_ferrooxidans_A	-_-	-_-	-_-	-_-	-_-	-_-	-_-	-_-	-_-	-_-	Kyrpidia_Kyrpidia_sp002804065	-_-	-_-	-_-	-_-	-_-	-_-	-_-	-_-	-_-	-_-	Dethiobacter_Dethiobacter_alkaliphilus	-_-	-_-	-_-	-_-	-_-	-_-	-_-	-_-	-_-	-_-	DTU022_DTU022_sp001512835	-_-	-_-	-_-	-_-	-_-	-_-	-_-	-_-	-_-	-_-	Natranaerobius_A_Natranaerobius_A_trueperi	-_-	-_-	-_-	-_-	-_-	-_-	-_-	-_-	-_-	-_-	UBA4975_UBA4975_sp002408465	-_-	-_-	-_-	-_-	-_-	-_-	-_-	-_-	-_-	-_-	Anaerobranca_Anaerobranca_gottschalkii	-_-	-_-	-_-	-_-	-_-	-_-	-_-	-_-	-_-	UBA994_UBA994_sp002292025	Palsa-1382_Palsa-1382_sp003167365	-_-	-_-	-_-	-_-	-_-	-_-	-_-	-_-	-_-	DTU012_DTU012_sp900019385	-_-	-_-	-_-	-_-	-_-	-_-	-_-	-_-	-_-	Limnochorda_Limnochorda_pilosa	-_-	-_-	-_-	DTU065_DTU065_sp001512545	UBA4971_UBA4971_sp002424305	UBA5389_UBA5389_sp002409965	DTU014_DTU014_sp900016865	UBA5435_UBA5435_sp002426645	UBA4882_UBA4882_sp002399265	UBA3943_UBA3943_sp002385625	Sulfobacillus_A_Sulfobacillus_A_acidophilus	GCA-2715965_GCA-2715965_sp002715965	ZC4RG38_ZC4RG38_sp003242505	Thermaerobacter_Thermaerobacter_marianensis	DTU015_DTU015_sp001513185	UBA995_UBA995_sp002291985	UBA3569_UBA3569_sp002375895	UBA3575_UBA3575_sp002375925	Heliobacterium_Heliobacterium_modesticaldum	Desulfosporosinus_Desulfosporosinus_sp000765145	DRI-13_DRI-13_sp000746025	UBA7185_UBA7185_sp002491065	Parachlamydia_Parachlamydia_acanthamoebae	Moorella_Moorella_humiferrea	Desulfitibacter_Desulfitibacter_alkalitolerans	UBA7702_UBA7702_sp002482535	UBA5755_UBA5755_sp002419005	Syntrophothermus_Syntrophothermus_lipocalidus	Thermacetogenium_Thermacetogenium_phaeum	Ammonifex_Ammonifex_degensii	Carboxydothermus_Carboxydothermus_hydrogenoformans	Carboxydocella_Carboxydocella_thermautotrophica	Thermincola_Thermincola_ferriacetica	Chlamydophila_Chlamydophila_ibidis	UBA11029_UBA11029_sp002411145	Sporolituus_Sporolituus_thermophilus	DTU029_DTU029_sp001512435	Acetohalobium_Acetohalobium_arabaticum	UBA816_UBA816_sp002313635	Leptotrichia_Leptotrichia_sp001553645	CAG-288_CAG-288_sp000437395	Erysipelothrix_Erysipelothrix_rhusiopathiae	UBA9579_UBA9579_sp001784615	2-02-FULL-34-12_2-02-FULL-34-12_sp001784555	UBA7805_UBA7805_sp002480485	Gloeomargarita_Gloeomargarita_lithophora	Neosynechococcus_Neosynechococcus_sphagnicola	Elainella_Elainella_sp000733415	UBA4093_UBA4093_sp002083825	XYB2-FULL-45-9_XYB2-FULL-45-9_sp001771575	XYC2-FULL-46-14_XYC2-FULL-46-14_sp001771585	UBA6595_UBA6595_sp002433595	AG-343-D04_AG-343-D04_sp003265885	GWF2-39-127_GWF2-39-127_sp003242895	Nocardiopsis_Nocardiopsis_sp001905145	HRBIN36_HRBIN36_sp002898995
FAM_Category	FAM	Category	Process	Category_description	COG_description	kegg_id	kegg_description	pathway_description	root528_pps	root527_pps	root398_pps	n528	n527	n526	n525	n522	n520	n510	n505	n496	n398	n0	n100	n101	n102	n103	n104	n105	n106	n107	n108	n109	n10	n110	n111	n112	n113	n114	n115	n116	n117	n118	n119	n11	n120	n121	n122	n123	n124	n125	n126	n127	n128	n129	n12	n130	n131	n132	n133	n134	n135	n136	n137	n138	n139	n13	n140	n141	n142	n143	n144	n145	n146	n147	n148	n149	n14	n150	n151	n152	n153	n154	n155	n156	n157	n158	n159	n15	n160	n161	n162	n163	n164	n165	n166	n167	n168	n169	n16	n170	n171	n172	n173	n174	n175	n176	n177	n178	n179	n17	n180	n181	n182	n183	n184	n185	n186	n187	n188	n189	n18	n190	n191	n192	n193	n194	n195	n196	n197	n198	n199	n19	n1	n200	n201	n202	n203	n204	n205	n206	n207	n208	n209	n20	n210	n211	n212	n213	n214	n215	n216	n217	n218	n219	n21	n220	n221	n222	n223	n224	n225	n226	n227	n228	n229	n22	n230	n231	n232	n233	n234	n235	n236	n237	n238	n239	n23	n240	n241	n242	n243	n244	n245	n246	n247	n248	n249	n24	n250	n251	n252	n253	n254	n255	n256	n257	n258	n259	n25	n260	n261	n262	n263	n264	n265	n266	n267	n268	n269	n26	n270	n271	n272	n273	n274	n275	n276	n277	n278	n279	n27	n280	n281	n282	n283	n284	n285	n286	n287	n288	n289	n28	n290	n291	n292	n293	n294	n295	n296	n297	n298	n299	n29	n2	n300	n301	n302	n303	n304	n305	n306	n307	n308	n309	n30	n310	n311	n312	n313	n314	n315	n316	n317	n318	n319	n31	n320	n321	n322	n323	n324	n325	n326	n327	n328	n329	n32	n330	n331	n332	n333	n334	n335	n336	n337	n338	n339	n33	n340	n341	n342	n343	n344	n345	n346	n347	n348	n349	n34	n350	n351	n352	n353	n354	n355	n356	n357	n358	n359	n35	n360	n361	n362	n363	n364	n365	n366	n367	n368	n369	n36	n370	n371	n372	n373	n374	n375	n376	n377	n378	n379	n37	n380	n381	n382	n383	n384	n385	n386	n387	n388	n389	n38	n390	n391	n392	n393	n394	n395	n396	n397	n399	n39	n3	n400	n401	n402	n403	n404	n405	n406	n407	n408	n409	n40	n410	n411	n412	n413	n414	n415	n416	n417	n418	n419	n41	n420	n421	n422	n423	n424	n425	n426	n427	n428	n429	n42	n430	n431	n432	n433	n434	n435	n436	n437	n438	n439	n43	n440	n441	n442	n443	n444	n445	n446	n447	n448	n449	n44	n450	n451	n452	n453	n454	n455	n456	n457	n458	n459	n45	n460	n461	n462	n463	n464	n465	n466	n467	n468	n469	n46	n470	n471	n472	n473	n474	n475	n476	n477	n478	n479	n47	n480	n481	n482	n483	n484	n485	n486	n487	n488	n489	n48	n490	n491	n492	n493	n494	n495	n497	n498	n499	n49	n4	n500	n501	n502	n503	n504	n506	n507	n508	n509	n50	n511	n512	n513	n514	n515	n516	n517	n518	n519	n51	n521	n523	n524	n52	n53	n54	n55	n56	n57	n58	n59	n5	n60	n61	n62	n63	n64	n65	n66	n67	n68	n69	n6	n70	n71	n72	n73	n74	n75	n76	n77	n78	n79	n7	n80	n81	n82	n83	n84	n85	n86	n87	n88	n89	n8	n90	n91	n92	n93	n94	n95	n96	n97	n98	n99	n9
COG0001_H	COG0001	H	Metabolism	Coenzyme_transport_and_metabolism	glutamate-1-semialdehyde 2,1-aminomutase activity	K01845	glutamate-1-semialdehyde_2,1-aminomutase_[EC:5.4.3.8]	Porphyrin and chlorophyll metabolism;Metabolic pathways;Biosynthesis of secondary metabolites;Microbial metabolism in diverse environments	0.982779	0.978662	0.943092	0.96	0.77	0.87	0.67	0.93	0.97	0.92	0.99	0.5	0.37	1	1	1	1	1	1	1	1	0	1	1	1	1	0	0	1	1	1	1	0	0	1	1	1	1	1	1	1	1	1	0	0	0	1	0	0	0	0	0	0	0	0	0	0	1	0	0	0	0	1	1	1	1	1	1	1	1	1	1	1	1	1	0	1	0	0	1	0	0	1	1	0	1	1	1	1	1	1	1	0	0	1	1	0	1	1	1	0	1	1	1	1	0	1	1	1	1	1	1	1	1	1	1	1	1	1	1	1	1	1	1	1	1	0	1	1	1	1	1	1	0	1	1	0	1	1	1	1	1	1	1	1	1	1	1	1	1	1	1	1	1	1	1	1	1	1	1	1	1	1	1	1	1	1	1	1	1	1	1	1	1	1	1	1	1	1	1	1	1	0	1	1	1	0	1	1	1	1	1	1	0	1	0	1	0.73	0.92	1	0.88	1	1	0.98	0.7	1	0.34	1	0.92	0.12	0.85	0.86	1	0.97	0.87	0.98	0.98	0.11	0.06	0.12	0.04	0.11	0.16	0	0.1	0.9	0.1	1	0.89	1	0.82	0.99	0.96	0.03	1	1	0.95	0.04	0.36	0.09	0.33	0.69	0.5	0.88	0.59	0.48	1	0.99	0.99	0.71	1	0.91	0.98	1	0.92	0.72	0.58	1	0.71	0.99	0.94	1	1	0.35	0.41	0.58	0.6	0.86	1	0.65	1	0.45	1	0.56	1	0.99	1	0.79	0.73	0	0.99	0.98	0.98	0.99	0.97	1	0.88	0.97	0.75	0.71	1	0.72	1	0.55	0.72	0.54	0.98	0.51	0.41	0.44	1	0	1	0.83	0.63	0.52	0.31	0.98	0.52	1	1	0.97	1	0.87	0.89	0.99	1	1	1	1	0.99	0.46	0.52	1	0.16	0.07	0.11	0.38	0.39	1	1	0.1	0.73	0.96	1	0.99	0.26	0.37	1	1	0.86	0.78	0.17	0.16	1	1	0.71	1	0.84	0.83	0.84	1	0.97	0.94	0.68	0.98	1	0.75	0.95	0.06	0.12	0.1	1	0.99	0.17	0.85	0.72	1	0.42	1	0.81	0.94	0.51	0.72	1	0.59	0.57	0.4	1	1	0.95	0.97	1	0.72	0.39	0.56	0.57	0.83	0.98	1	0.91	1	1	0.92	0.19	0.23	1	1	0.58	0.97	1	0.39	0.29	0.99	0.28	0.94	1	0.91	0.91	0.62	0.99	1	0.66	0.13	0.1	1	0.59	0.79	0.95	0.69	0.96	0.49	1	0.98	0.88	0.86	0.85	0.95	0.94	0.87	0.65	0.64	0.93	1	1	0.89	0.96	0.3	0.28	0.96	0.96	0.8	0.74	0.71	0	0.66	0.96	0.75	0.7	0.87	1	0.99	0.92	0.63	0	1	0.64	0.6	0.88	0.77	0.91	0.58	0.44	0.61	0.77	0	0.41	0.6	0.88	0.97	0.66	0.43	0.96	0.72	0.43	1	0.47	0.43	0.66	0	0	0	0	1	1	0	1	1	1	1	0	0	1	1	1	1	1	1	1	1	1	1	0	1	1	1	1	1	1	1	0	1	0	1	0	1	0	0	1	1	1	1	1	1	1	1	1	1	1	1	1	1
COG0002_E	COG0002	E	Metabolism	Amino_acid_transport_and_metabolism	N-acetyl-gamma-glutamyl-phosphate reductase activity	K00145	N-acetyl-gamma-glutamyl-phosphate_reductase_[EC:1.2.1.38]	Arginine biosynthesis;Metabolic pathways;Biosynthesis of secondary metabolites;2-Oxocarboxylic acid metabolism;Biosynthesis of amino acids	0.96316	0.953194	0.923731	0.97	0.81	0.79	0.57	0.82	0.84	0.89	0.99	0.09	0.76	1	1	0	1	1	1	1	1	0	1	1	1	1	1	1	1	0	1	0	1	1	1	1	1	1	1	1	1	1	1	0	0	0	1	0	0	0	0	0	0	0	0	0	0	1	0	0	0	0	1	1	1	1	1	1	1	1	1	1	1	1	0	1	1	1	0	1	1	1	1	0	1	1	0	0	1	0	1	0	0	1	1	1	0	0	1	1	0	0	1	1	0	1	1	1	1	1	1	0	1	1	1	0	1	1	1	1	1	0	0	1	1	0	0	1	1	1	0	1	1	0	1	1	0	1	1	1	1	1	1	1	1	1	1	1	1	1	1	1	1	1	1	1	1	1	1	1	1	1	1	1	1	1	1	1	0	1	1	1	1	1	1	1	1	0	1	1	1	0	0	0	0	1	1	1	1	1	1	1	1	1	1	1	1	0.97	1	0.96	0.99	1	1	1	0.43	1	0.49	0.17	0.09	1	0.99	0.99	1	1	0.55	0.99	0.99	0.03	0.06	0.04	0.08	0.01	0.01	1	0.01	0.99	0.02	1	1	1	0.66	1	0.94	0.35	1	1	0.99	1	0.9	0.91	0.91	0.04	0.36	0.7	0.12	0.26	1	0.99	0.03	0.55	0.98	0.91	0.89	1	0.51	0.29	0.28	1	0.94	0.89	0	1	1	0.02	0.46	0.85	0.35	0.93	1	0.98	1	1	1	1	0.62	0.21	1	0.75	0.97	0	1	1	1	0.98	0.94	0.97	1	0.45	0.86	0.42	1	0.86	1	1	1	0.46	1	0.38	0	0.03	0.95	1	0.71	0.49	0.93	0.99	0.95	1	0.58	1	0.57	0.51	1	0.29	0.99	0.01	1	0.93	0.92	0.99	0.34	0.02	0.71	1	0.76	0.95	0.97	0.98	0.33	0.05	0.33	0.03	0.48	1	0	0.93	0.85	0.97	0.7	0.75	1	1	0.99	0.1	0	1	0.64	0.99	1	1	0.75	0.99	1	0.99	0.69	1	1	0.98	0.91	0.05	0.03	0.05	1	1	0.83	0.8	0.2	1	0.12	0.41	0.82	0.7	0.18	0.49	1	0.76	0.87	0.99	1	0.76	0.99	0.99	0.99	0.79	0.72	0.02	0.92	0.8	0.81	1	0.4	1	0.89	0.3	0.78	0.83	0.71	0.21	0.3	0.81	1	0.86	1	0.66	0.76	0.56	0.9	0.92	1	0.72	1	1	0.97	0.03	0.04	0.95	0.86	0.53	0.45	0.44	0.7	0.62	0	0.99	0.97	0.57	0.26	0.47	0.7	0.35	0.83	0.99	0.58	0	0.84	0.95	0.94	0.03	0.07	0.68	0.44	0.19	0.64	0.39	0	0.21	0.5	0.67	0.35	0.71	0.75	0.98	0.39	0.19	0	1	0.4	0.18	0.65	0.65	0.92	0.34	0.27	0.42	0.84	1	0.55	0.56	0.94	0.94	0.29	0.44	0.92	0.48	0.32	1	0.48	0.33	0.5	1	0	1	1	1	0	1	0	1	0	1	0	0	0	1	1	1	1	1	0	1	1	1	1	1	1	1	1	1	1	0	1	1	1	1	0	1	0	0	1	1	1	1	1	1	0	1	1	1	1	1	1	1
COG0003_P	COG0003	P	Metabolism	Inorganic_ion_transport_and_metabolism	ATPase activity	K01551	arsenite/tail-anchored_protein-transporting_ATPase_[EC:3.6.3.16_3.6.3.-]	-	0.653122	0.379308	0.259098	0.73	0.14	0.02	0	0.72	0.62	0.35	0.65	0.08	0.05	0	0	1	1	1	0	0	1	0	0	0	0	0	0	1	0	0	0	0	0	0	0	0	0	0	0	0	0	1	1	0	0	0	1	0	0	0	0	0	0	0	0	0	0	0	0	0	0	0	1	0	0	1	1	1	0	0	1	0	1	1	1	0	0	0	0	0	1	1	0	0	0	0	0	1	0	0	0	0	0	0	0	1	0	0	1	1	0	0	1	0	1	0	0	1	0	0	1	0	0	1	0	0	0	1	1	1	1	0	1	0	0	0	0	0	0	0	0	0	0	0	0	0	0	0	0	1	1	0	1	0	0	1	0	0	1	0	0	1	0	0	0	1	1	0	1	1	1	1	0	1	0	0	0	0	0	0	0	0	1	1	1	1	1	1	1	0	1	1	1	1	1	0	0	0	0	0	0	0	0	0	1	0	0	0.01	1	1	1	1	0.07	0.93	0.05	0.06	0.76	0.01	0.03	0	0.01	0.27	0	0.01	0.01	0.23	0.24	0.01	0.01	0.01	0	0.03	0.01	0	0	0	0.02	0.06	1	0.57	0.48	1	0.82	0.06	0	0	0.01	0.98	0.01	0.02	0.04	0.22	0.01	0	0.01	0.02	0	0.26	0	0.56	0.61	0.04	0.68	0.02	0.23	0.14	0	0	0.42	0.65	0.31	0	0	0	0.03	0.01	0.01	0	1	0	0.03	0.38	0.97	1	0.92	0.01	0.89	0.1	0.68	0	0.01	0.03	0.42	0.98	1	1	0.73	0.06	0.04	0.01	1	0	0.02	1	1	1	0.25	1	1	1	0.01	1	0	0	0.01	0.2	0.06	0.12	0.01	0	0.02	0.91	0	0.07	1	0.01	0	0.01	0	0	0	0	0.17	0	0.02	0	0	0.01	0.19	0	1	0.02	0.03	0.22	0	0.01	0.01	0	0.02	0.01	0	0.39	0.01	0	0	0	0.07	1	0.04	0.02	0.01	0.01	1	0.92	0.61	0.04	0	0.05	0.06	0.01	0.01	0.02	0.82	0.88	0.65	0.02	0.11	0	0.01	0.08	0.57	0.22	0.06	0.35	0	0	0.02	0.38	0	0.93	0.79	0.28	0.98	0.03	1	1	0.01	0.04	0.02	0	0.93	0.01	0	0.01	0.03	0.04	0.01	0.88	0.08	0.01	0	0	0	0.01	0.08	0.01	1	0.09	0.96	0.56	0.04	0	0.02	0.03	0.01	0.83	0.55	0	0.99	0.51	0	0.15	0	0.82	0.93	1	0.93	0	0.01	0.43	0.02	0.03	0.05	0	0.67	0.77	0.08	0.04	0.03	0.68	0.99	0.26	0.83	1	0	0.27	0.09	0.02	0.28	0.18	0.67	0.85	0.42	0.14	0	0	0.7	1	0.16	0.22	0.58	0.15	0.05	0.83	0.18	0	0.07	0.22	0.57	0.31	0.02	0.12	0.51	0.01	0.08	1	0.07	0.02	0.01	0	0	0	0	0	1	0	1	0	1	1	0	0	0	0	0	1	0	0	0	0	0	0	0	0	0	0	0	0	0	0	1	0	0	0	0	0	0	0	0	0	0	1	1	1	1	0	0	0	0	0	1	0
COG0004_P	COG0004	P	Metabolism	Inorganic_ion_transport_and_metabolism	ammonium transmembrane transporter activity	K03320	ammonium_transporter,_Amt_family	-	0.871651	0.898818	0.816383	0.87	0.84	0.87	0.73	0.62	0.55	0.34	0.39	0.15	0.6	1	1	0	1	1	1	0	1	0	1	1	0	0	0	1	1	1	1	0	0	0	1	1	1	1	0	0	1	1	1	0	0	0	1	0	0	0	1	0	0	0	0	0	0	1	0	0	0	0	1	1	1	1	0	1	0	1	1	1	1	1	1	1	1	0	1	0	0	0	1	1	1	0	0	0	0	0	1	0	0	0	0	1	0	0	1	1	1	0	0	1	1	0	1	1	1	0	1	0	1	1	1	0	1	1	1	1	1	1	1	1	1	0	0	1	1	1	0	1	1	0	1	1	0	1	1	1	1	1	1	1	1	1	1	1	1	1	1	1	1	0	1	0	1	1	1	1	1	1	1	1	1	1	1	1	0	1	1	1	0	0	1	0	1	0	0	1	1	0	0	0	0	1	1	1	1	0	1	1	0	0	1	0	0.8	0.61	0.99	0.38	0.63	1	0.47	0.4	0.43	0.54	0.99	0.51	0.22	0.09	0.55	0.73	1	1	0.12	0.98	0.99	0.01	0.06	0.07	0.07	0.35	0.03	0	0.03	0.03	0.05	1	0.37	0.78	0.5	0.6	1	0.23	1	0	0.25	0.08	0.52	0.4	0.12	0.07	0.06	0.25	0.03	0.04	1	0.3	0.02	0.88	0.98	0.5	0.97	0.6	0.63	0.62	0.82	0	0.98	0.58	0.89	0.35	0.89	0.12	0.59	1	1	0.78	1	1	0.68	1	1	1	1	0.41	1	0.75	0.69	0	0.57	0.71	0.43	0.66	0.96	0.97	0.99	1	0.92	0.46	1	0.98	1	0.21	0.46	0.11	1	0.65	0.01	0.06	1	0	0.86	0.24	0.09	0.34	0.22	1	0.26	1	0.97	0.78	1	0.95	0.97	0.39	0.84	1	1	0.37	0.11	0	0.37	1	0.21	0.01	0.02	0.05	0.35	0.04	0.34	0.05	0.04	0.99	1	1	0.52	1	1	0.91	0.78	1	0.57	0.02	0	1	0.98	1	0.99	0.2	0.78	0.65	0.4	0.31	0.59	0.83	1	0.55	0.77	0.12	0.05	0.07	0.76	0.71	0.14	0.19	0.44	1	0.07	0.2	0.85	0.61	0.68	0.65	0.86	1	1	1	1	1	0.98	0.61	0.99	0.93	0.27	0.14	0.26	0.99	0.98	1	0.96	0.74	1	0.06	0.25	0.2	0.47	0.67	0.1	0.99	1	0.56	0.96	1	0.36	0.29	1	0.8	0.37	0.34	0.78	0	0.48	0.11	0.03	0.79	0.4	0.33	0.55	0.89	0.63	0.97	0	0.96	0.98	0.16	0.76	0.24	0.61	0.38	0.93	0.95	1	0	1	0.38	0.49	0.18	0.1	0.52	0.68	0.86	0.96	0.39	0	0.46	0.38	0.64	0.21	1	0.72	0.39	0.45	0.75	0	1	0.96	0.34	0.44	0.26	0.64	0.24	0.77	0.88	0.33	0	0.31	0.96	0.38	0.44	0.5	0.92	0.41	0.63	0.91	1	0.93	0.76	0.71	0	0	0	0	0	0	1	1	1	0	1	0	0	0	0	1	1	1	1	0	1	1	1	0	1	1	1	1	1	1	0	1	1	0	1	0	1	0	0	1	1	1	1	1	1	0	1	1	0	0	1	1	0
COG0005_F	COG0005	F	Metabolism	Nucleotide_transport_and_metabolism	purine-nucleoside phosphorylase activity	K00772	5'-methylthioadenosine_phosphorylase_[EC:2.4.2.28]	Cysteine and methionine metabolism;Metabolic pathways	0.792032	0.930595	0.627193	0.62	0.57	0.66	0.7	0.47	0.56	0.26	0.44	0.1	0.03	1	1	0	1	1	1	1	0	1	1	1	1	1	1	1	1	1	1	1	1	1	1	1	1	0	1	1	1	1	1	1	0	0	1	0	0	0	0	0	0	0	0	0	0	1	0	0	0	0	1	1	1	1	1	1	1	1	1	1	1	0	1	1	1	1	1	1	1	1	0	1	1	1	1	1	1	0	1	1	1	1	1	1	0	1	1	1	1	1	1	1	1	1	0	1	1	1	1	1	1	1	1	1	1	1	1	1	1	1	1	1	1	1	1	1	1	1	1	1	1	0	1	1	0	0	0	1	1	1	1	1	1	1	1	1	1	0	1	1	1	1	1	1	1	1	1	1	1	1	1	1	1	1	1	1	0	1	1	1	1	1	1	1	1	1	1	1	0	1	1	1	1	1	1	1	1	1	1	1	1	1	1	1	1	1	1	0.56	0.98	1	1	0.79	0.95	0.99	0.83	0.97	0.99	1	1	0.6	1	0.99	1	0.81	0.85	0.43	0.21	0.05	0.1	0.04	0.03	0	0.03	0.83	0.1	1	1	1	1	0.49	0.7	1	1	1	0.96	1	0.25	0.42	0.82	0.88	0.79	0.98	0.92	0.99	1	0.97	0.68	1	1	0.94	1	1	0.89	1	0.98	1	0.99	1	0.92	0.89	0.61	0.77	0.61	1	0.67	0.58	1	0.6	0.02	0.25	0.99	0.66	0.99	0.53	1	0.84	0.99	1	1	1	0.57	1	0.89	0.85	0.76	0.89	0.91	0.98	1	0.66	1	1	0.98	1	1	0.68	0.96	1	1	1	0.98	0.79	1	1	1	1	0.96	1	1	1	0	0.92	1	0.97	0.94	0.99	0.5	0.46	0.92	1	0.93	1	0.95	0.69	0.81	0.74	0.56	0.04	0.95	1	0.99	1	1	1	0.7	1	1	1	0.89	0.83	0.77	0.07	1	0	0.77	1	1	0.06	0.31	0.89	0.53	0.85	0.99	0.99	1	0.85	0.86	0.08	0.05	0.07	1	1	0.61	0.99	0.86	1	0.98	0.92	1	0.98	1	1	0.99	0.67	0.62	0.33	1	1	0.99	0.98	0.99	0.74	0.98	1	0.99	1	1	1	1	0.91	0.79	0.99	0.69	0.58	0.72	0.85	0.97	1	1	0.76	1	1	0.65	0.76	1	0.63	0.76	0.94	0.8	0	0.81	0.08	0.05	1	0.59	1	0.91	1	1	0.31	1	0.98	0.99	0.87	1	0.89	0.97	0.81	1	1	1	1	0.74	0.74	0.78	0.07	0.08	0.99	0.92	0.91	0.73	0.81	1	1	0.88	0.95	0.66	0.91	0.81	0.57	0.91	0.86	0	1	0.73	0.86	0.87	0.76	0.62	0.93	0.66	0.81	0.68	1	0.89	0.71	0.67	0.56	0.77	0.61	0.56	0.66	0.37	1	0.24	0.19	0.43	1	1	1	1	1	1	1	1	1	1	1	1	1	1	1	1	1	1	1	0	1	1	1	1	1	1	1	1	1	1	0	1	1	0	1	0	0	0	0	1	1	1	1	1	1	1	1	1	0	0	1	1	1
COG0006_E	COG0006	E	Metabolism	Amino_acid_transport_and_metabolism	exopeptidase activity	K01271	Xaa-Pro_dipeptidase_[EC:3.4.13.9]	-	0.480348	0.429765	0.24941	0.43	0.25	0.27	0.26	0.45	0.38	0.91	0.96	0.89	0.3	1	1	1	1	1	1	1	1	1	1	1	1	1	1	1	1	1	1	1	1	1	1	1	1	1	1	1	1	1	1	1	0	0	1	0	1	0	1	1	0	1	0	0	0	1	0	1	1	0	1	1	1	1	1	1	1	1	1	1	1	1	1	1	1	1	1	1	1	1	1	1	1	1	1	1	1	1	1	1	1	1	1	1	1	1	1	1	1	1	1	1	1	1	1	1	1	1	1	1	1	1	1	1	1	1	1	1	1	1	1	1	1	1	1	1	1	1	1	1	1	1	1	1	1	1	1	1	1	1	1	1	1	1	1	1	1	1	1	1	1	1	1	1	1	1	1	1	1	1	1	1	1	1	1	1	1	1	1	1	1	1	1	1	1	1	1	1	1	1	1	1	1	1	1	1	1	1	1	1	1	1	1	1	0.83	0.83	0.98	0.77	0.74	1	1	0.92	0.81	0.62	1	0.38	0.65	1	0.86	0.74	1	0.83	0.98	0.83	0.87	0.31	0.21	0.4	0.16	0.96	0.13	1	0.22	0.63	0.89	0.73	0.99	0.95	0.97	1	1	1	1	1	0.7	0.64	0.68	0.78	0.63	0.67	0.8	0.99	0.62	0.6	1	1	0.93	1	1	0.98	1	1	0.88	0.82	0.73	1	1	1	0.76	0.9	0.8	1	0.67	0.63	0.54	1	1	0.8	1	0.75	0.64	0.65	0.87	1	0.54	0.61	0.8	1	0.76	0.7	0.77	0.79	1	0.97	0.81	0.99	0.69	0.56	1	0.74	0.49	0.98	1	0.86	0.82	0.81	0.71	1	0.49	1	0.41	0.58	0.44	0.58	0.48	0.69	0.75	0.69	0.69	0.74	1	0.96	0.92	0.77	0.66	0.93	1	0.84	0.79	0.63	0.79	1	0.73	0.99	0.95	0.75	0.88	0.77	0.97	0.99	1	0.95	1	1	0.54	0.86	0.81	0.93	0.91	0.73	0.77	0.75	1	1	0.53	0.92	0.61	1	0.54	0.8	0.61	0.64	0.61	0.74	1	0.92	0.9	0.26	0.92	0.68	1	0.9	0.51	0.62	0.67	1	0.5	0.9	1	1	0.66	1	0.68	0.54	0.54	0.54	1	0.53	0.64	0.72	0.81	0.43	1	0.98	0.34	0.55	0.42	1	0.94	0.44	0.89	0.56	0.78	0.75	0.58	0.96	0.96	0.95	1	0.7	0.85	0.79	0.71	0.77	0.85	0.37	0.6	0.59	0.77	1	0.9	0.88	0.56	0.99	0.55	0.57	1	0.99	0.6	0.67	1	0.58	0.64	0.88	0.82	0.67	0.55	0.92	0.79	0.78	0.72	1	0.62	0.5	0.61	0.94	0.58	0.95	0.9	0.8	0.73	0.76	1	0.75	0.74	0.46	0.83	0.56	0.67	0.95	0.81	0.61	1	1	0.69	0.72	0.68	0.62	0.4	0.64	0.46	0.47	0.53	1	0.58	0.41	0.45	0.56	0.53	0.29	0.41	0.41	0.26	1	0.31	0.36	0.32	1	1	1	1	1	1	1	1	1	1	1	1	1	1	1	1	1	1	1	1	1	1	1	1	1	1	1	1	1	1	1	1	1	1	1	0	1	1	1	1	1	1	1	1	1	1	1	1	1	1	1	1	1
COG0007_H	COG0007	H	Metabolism	Coenzyme_transport_and_metabolism	uroporphyrin-III C-methyltransferase activity	K13542	uroporphyrinogen_III_methyltransferase_/_synthase_[EC:2.1.1.107_4.2.1.75]	Porphyrin and chlorophyll metabolism;Metabolic pathways;Biosynthesis of secondary metabolites;Microbial metabolism in diverse environments	0.653029	0.73056	0.384906	0.53	0.37	0.47	0.49	0.37	0.17	0.17	0.25	0.04	0.3	1	0	0	0	1	1	0	1	0	1	1	0	1	0	0	0	1	1	0	0	0	1	1	1	1	1	0	1	1	1	0	0	0	1	0	0	0	0	0	0	0	0	0	0	1	0	0	0	0	1	1	1	0	0	1	0	1	1	0	1	1	0	0	1	0	0	0	0	0	1	1	0	1	0	0	0	0	0	1	0	0	0	0	0	0	1	0	0	0	0	0	0	0	0	0	0	0	1	1	1	1	1	0	1	1	0	1	1	1	1	1	1	0	0	1	1	1	0	1	1	0	1	1	0	1	0	1	0	1	0	1	1	1	1	1	1	1	1	1	1	1	1	1	1	0	1	0	1	1	1	0	1	1	1	1	0	1	1	1	0	0	1	1	0	0	0	0	1	0	0	0	0	1	0	1	1	0	1	0	1	0	1	0	1	0.81	0.36	0.17	0.19	1	0.36	0.39	0.11	0.4	0.01	0.62	0.47	0.06	0.95	0.78	1	1	0.2	0.51	0.42	0.03	0.04	0.02	0.04	0.03	0.03	0	0.02	0.01	0.03	1	0.05	0.45	0.28	0.49	0	0.03	1	0	0.04	0	0.42	0.14	0.66	0.05	0.05	0.32	0.32	0.11	1	0.03	0.04	0.02	0	0.01	0.01	0.03	0.32	0.73	0.29	0	0.51	0.98	0.97	1	0.96	0.19	0.95	0.9	0.71	0.97	1	0.96	0.23	0.95	0.2	0.06	0.82	0.01	0.95	0.48	0.42	0	0.58	0.57	0.5	0.95	0.01	0.96	0.92	1	0.95	0.01	1	0.97	1	0.02	1	0.09	0.97	0.86	0.03	0.05	0.32	0	0.5	0.01	0.31	0.3	0.08	0.94	0.13	1	0.77	1	1	0.93	0.94	0.24	1	0.95	0.95	0.23	0.53	0.03	0.4	1	0.14	0.03	0.02	0.03	0.03	0.06	0.64	0.03	0.44	1	0	0.99	0.34	1	1	0.78	0.8	0.96	0.17	0.04	1	1	1	1	0.36	0.44	0.36	1	0.14	0.17	0.11	0.92	1	0.72	0.24	0.05	0.03	0.02	0.99	0.17	0.06	0.21	0.17	1	0.09	0.09	0.04	0.02	0.73	0.98	0.7	0.95	0.92	0.95	1	0.96	0.93	0.54	0.98	0.98	0.45	0.15	0.16	0.73	0.64	1	0.96	0.75	0.93	0.29	0.05	0.02	0.54	0.76	0.19	0.99	1	0.62	0.71	0.94	0.03	0.63	1	0.27	0.11	0.03	0.62	0	0.53	0.01	0.04	0.27	0.49	0.29	0.05	1	0.55	0.97	1	0.98	1	0.21	0.99	0.66	0.51	0.36	0.81	0.73	0.94	0	0.72	0.05	0.5	0.02	0.06	0.16	0.51	1	1	0.83	0	0.57	0.7	0.58	0.16	0.92	0.53	0.07	0.29	0.98	0	1	1	0.83	0.69	0.23	0.3	0.3	0.98	0.98	0.12	0	0.52	0.95	0.1	0.3	0.46	0.94	0.2	0.56	0.93	1	0.75	0.59	0.55	0	0	0	0	0	0	0	1	1	0	1	0	0	0	1	1	1	1	1	0	1	1	1	0	1	1	1	1	1	1	0	0	1	0	1	0	1	0	0	1	1	1	1	1	1	1	0	1	1	1	1	1	1
COG0009_J	COG0009	J	Information_storage_and_processing	Translation_ribosomal_structure_and_biogenesis	L-threonylcarbamoyladenylate synthase	K07566	L-threonylcarbamoyladenylate_synthase_[EC:2.7.7.87]	-	0.994602	0.993743	0.990911	0.99	0.81	0.87	0.64	0.95	0.95	0.46	0.5	0.41	0.86	1	1	1	1	1	1	1	1	1	1	1	1	1	1	1	1	1	1	1	1	1	1	1	1	1	1	1	1	1	1	1	1	0	1	1	1	1	1	1	1	1	0	0	1	1	0	1	1	1	1	1	1	1	1	1	1	1	1	1	1	1	1	1	1	1	1	1	1	1	1	1	1	1	1	1	1	1	1	1	1	1	1	1	1	1	1	1	1	1	1	1	1	1	1	1	1	1	1	1	1	1	1	1	1	1	1	1	1	1	1	1	1	1	1	1	1	1	1	1	1	1	1	1	0	1	1	1	1	1	1	1	1	1	1	1	1	1	1	1	1	1	1	1	1	1	1	1	1	1	1	1	1	1	1	1	1	1	1	1	1	1	1	1	1	1	1	1	1	1	1	1	1	1	1	1	1	1	1	1	1	1	1	1	0.38	1	0.9	0.93	0.98	1	0.53	0.83	0.99	0.79	1	0.91	0.86	0.86	0.96	1	1	0.98	0.76	0.66	0.64	0.58	0.34	0.64	0.49	0.6	0.54	1	0.17	1	0.66	0.5	0.98	0.98	0.94	1	1	0.6	1	1	1	0.55	1	0.68	0.88	1	1	0.96	1	1	1	0.65	1	0.57	0.7	0.59	0.68	1	0.63	0.63	1	1	1	0.52	0.71	0.6	0.48	0.7	0.63	1	1	0.49	1	0.82	1	1	1	0.99	1	1	1	1	1	1	0.99	0.99	0.97	1	0.99	0.99	1	1	0.71	1	1	0.59	1	0.93	0.96	0.77	0.67	0.92	1	1	0.97	1	0.98	0.88	0.77	0.46	0.71	0.72	0.89	0.9	0.98	0.85	1	0.98	0.69	0.88	0.42	0.99	0.99	0.69	0.99	1	0.52	1	0.76	1	0.99	0.87	0.85	0.81	0.99	0.94	0.96	0.84	1	0.47	1	0.64	0.48	0.61	0.88	0.63	0.88	0.43	1	1	0.99	1	0.99	1	0.66	0.34	0.88	0.87	0.68	0.96	1	0.98	0.74	0.46	0.43	0.54	0.54	0.99	0.49	0.98	0.5	1	0.91	0.52	0.43	0.43	0.51	0.7	0.48	0.99	0.8	0.75	1	1	1	0.99	0.99	0.59	0.89	0.93	0.68	0.93	0.99	1	0.73	0.29	0.99	0.97	0.91	0.9	0.84	0.99	0.9	0.84	1	1	0.66	0.48	0.83	0.81	1	0.87	0.77	0.67	0.77	1	1	0.36	0.35	0.84	0.65	0.91	0.49	0.7	0.79	0.47	1	0.98	1	0.84	0.89	0.89	0.92	0.85	0.87	0.69	0.59	1	0.97	0.7	0.78	0.48	0.42	0.78	0.38	0.59	1	0.89	1	0.84	0.79	0.89	0.58	0.66	0.89	0.5	0.35	0.49	0	1	1	0.93	0.69	0.72	0.9	0.85	0.48	0.95	0.71	0	0.87	0.63	0.81	0.83	0.49	0.51	0.92	0.53	0.41	1	0.34	0.34	0.5	1	1	1	1	1	1	1	1	1	1	1	1	1	1	1	1	1	1	1	1	1	1	1	1	1	1	1	1	1	1	1	1	1	1	1	0	1	1	1	1	1	1	1	1	1	1	1	1	1	1	1	1	1
COG0010_E	COG0010	E	Metabolism	Amino_acid_transport_and_metabolism	hydrolase activity, acting on carbon-nitrogen (but not peptide) bonds, in linear amidines	K01480	agmatinase_[EC:3.5.3.11]	Arginine and proline metabolism;Metabolic pathways	0.956004	0.869071	0.816108	0.94	0.36	0.21	0.13	0.98	0.97	0.83	0.94	0.43	0.3	0	1	1	0	1	1	1	1	0	1	1	1	1	0	0	1	1	1	1	1	1	0	0	0	0	0	0	1	0	1	0	0	0	0	0	0	0	0	0	0	0	0	0	0	1	0	0	1	0	1	1	0	0	0	1	1	1	1	1	1	1	1	0	1	1	0	1	1	1	1	0	0	0	0	0	1	0	1	1	0	1	0	0	1	1	0	1	1	1	1	0	1	1	1	1	0	1	0	1	1	1	1	1	1	1	1	1	1	0	1	0	0	1	0	1	0	1	1	1	1	0	1	0	0	0	0	1	0	0	1	1	0	1	1	1	1	0	1	1	1	1	1	1	1	1	1	1	1	1	1	1	0	0	0	0	0	1	0	1	1	1	1	1	1	1	1	0	0	1	1	1	1	1	0	1	0	1	0	0	0	0	0	0	0.05	0.59	0.99	1	0.81	1	1	1	0.75	0.57	0.28	0.61	0.86	0.76	0.37	0.27	0	0.04	0.03	0.44	0.53	0.08	0.1	0.04	0.09	0.13	0.09	1	0.08	1	0.39	0.27	0.17	1	0.87	1	0.92	0.4	0	0	0.99	0.64	0.43	0.17	0.07	0.04	0.59	0.54	0.45	0.45	0	0.07	1	1	0.91	1	0.93	0.24	0.09	0.73	0.57	0	1	1	0.43	0.03	0.35	0.42	0.46	0.35	1	1	1	0.91	0.1	0.99	0.06	0.37	0.53	0.26	0.78	0.54	0.68	1	0.77	0.81	0.55	1	0.98	0.98	0.78	0.09	0.07	0.14	1	0.39	0.2	0.64	0.74	0.3	0.34	0.24	1	1	0.34	0	0.16	0.42	0.13	0.04	0.06	0.17	0.38	0.03	0.04	0.91	1	0.95	0.87	1	0.34	1	1	0.65	0.67	0.96	0.81	1	0.49	0.24	0.62	0.62	0.6	0.52	1	0.52	1	0.28	1	0.92	0.68	1	1	1	0.08	0.56	0.69	0.49	1	0	0.88	1	1	0.65	0.37	0.1	0.92	0.95	0.33	0.23	1	0.28	0.33	0.07	0.11	0.25	0.6	0.74	0.57	0.7	0.08	1	0.28	0.86	1	1	0.57	1	0.18	0.74	0.75	0.97	1	0.72	0.79	0.7	0.98	0.33	0.62	0.99	0.07	0.19	0.18	1	0.93	0.09	1	0.94	0.61	0.69	0.27	1	0.98	0.89	1	0.28	1	1	0.78	0.97	0.89	0.9	0.91	0.34	0.43	1	0.57	0.12	0.17	0.64	0.92	0.48	0.96	0.96	0.22	0.97	1	0.81	0.86	0.69	0.87	0.97	0.2	1	0.87	1	1	1	0.94	0.83	0.85	0.18	0.28	0.76	0.84	0.59	0.74	0.66	1	1	1	0.11	1	0.98	0.98	0.86	0.82	0.47	1	1	0.61	0.92	0.98	0.94	0.97	0.39	0.53	0.77	0.94	1	0.2	0.75	0.96	0.92	0.1	0.57	0.96	0.09	0.51	1	0.52	0.24	0.17	0	1	0	1	1	1	1	1	0	1	1	1	0	1	1	0	1	1	0	1	1	1	1	1	0	1	1	1	1	1	0	1	1	0	1	0	1	1	0	1	1	0	0	1	1	1	1	1	1	1	0	1	0
COG0011_S	COG0011	S	Poorly_Characterized	Function_unknown	Thiamine-binding protein	-	-	-	0.243107	0.292078	0.00232788	0.17	0.21	0.06	0.07	0.1	0.05	0.03	0.02	0.02	0.44	0	0	0	0	0	0	0	0	1	0	0	0	1	0	0	0	0	0	0	0	0	0	0	0	0	0	0	0	0	1	0	0	0	0	0	0	0	0	0	0	0	0	0	0	1	0	0	0	0	1	0	0	0	0	1	0	0	0	0	0	0	0	0	0	1	0	1	0	0	0	0	0	0	0	0	0	0	0	0	1	0	0	0	0	1	1	0	0	0	0	0	1	0	0	1	0	1	1	1	0	0	0	1	0	0	0	1	0	0	0	0	1	1	1	1	1	0	0	1	0	0	0	0	0	1	1	1	1	1	1	1	0	1	0	1	1	0	1	1	1	1	1	1	1	0	1	1	1	1	0	0	1	0	0	1	0	1	1	1	0	0	0	0	0	0	0	0	1	0	0	0	0	1	0	0	0	0	0	0	0	1	0	0	0.26	0.02	0.32	0.1	0	1	0.02	0.02	0.36	0.27	0.02	0	0.03	0.01	0.01	0.04	0	0	0.02	0.05	0.33	0.04	0.03	0.01	0.04	0.01	0	0	0.02	0.26	0	0.03	0.06	0.82	0	0	0.02	0.34	0	0	0.04	0.05	0.01	0.03	0.03	0.04	0.02	0	0.01	0.03	0	0.02	0.33	0.04	0.02	0.02	0.34	0.98	0.98	0.49	0.23	0	0	0.2	0.04	0.01	0	0.56	0.67	0.7	0.74	0.03	1	0.1	1	0.95	0.92	0.96	0.49	0	0.75	0.35	0.45	1	0.95	0.79	0.82	0.57	0.45	0.77	0.56	0.68	0.91	0.01	0	0.95	0.99	0.04	0.01	0.01	0.27	0.27	0.02	0.02	0.01	0	0.03	0	0.01	0.28	0.09	0.09	0.02	0	0	0.82	1	0.88	0.04	0.3	0.01	0.49	0	0.83	0.91	0.03	0.98	0	0.52	0.09	0.46	0.62	0.01	0	0.99	0.14	0.86	0.97	1	0.99	0.03	0.66	0.52	0.73	0.39	0.92	0.44	0.4	0	0	0.01	0.01	0.01	0	0.01	0.07	0.04	0.15	0.07	0	1	0.16	0.08	0.04	0.02	0.01	0.77	0.7	0.11	0.04	0.45	0	0.29	0.13	0.1	0.1	0.3	0.06	0.02	0.71	0.59	0.9	0	0.7	0.74	0.89	0.82	0.96	0.02	0.03	0.06	0.05	0.03	0	0.81	0.06	0.42	0.82	0.43	0.44	0.02	1	0.83	0.98	1	0.15	0.83	0.61	0.49	0.54	0.02	0.01	0.1	0.05	0.04	0	0.27	0.01	0.01	0.66	0.09	0.1	0.53	0.07	0.03	0.78	1	0.86	0.88	0.06	0.79	0.81	0.04	0.97	0.83	0.85	0.8	0	0.01	0.11	0.04	0.02	0.03	0.27	0.32	0.12	0.82	0.13	0	0.57	0.86	0.03	0.97	0.99	0.03	0.07	0.19	0.3	1	0	0.72	0.16	0.96	0.96	0.04	0.24	0.58	0.63	0.52	1	0.17	0.64	0.17	0.08	0.2	0.78	0.12	0.15	0.67	1	0.58	0.26	0.16	0	0	0	1	1	0	0	1	0	1	1	0	0	0	1	1	1	1	0	0	1	0	0	0	0	1	1	0	0	1	0	1	1	0	1	0	1	0	1	0	0	1	0	0	0	0	0	0	0	0	0	1	0
COG0012_J	COG0012	J	Information_storage_and_processing	Translation_ribosomal_structure_and_biogenesis	GTP binding	K19788	obg-like_ATPase_1	-	0.997464	0.996649	0.991479	0.99	0.89	0.69	0.76	1	0.98	0.99	0.99	0.94	1	1	1	1	1	1	1	1	1	1	1	1	1	1	1	1	1	1	1	1	1	1	1	1	1	1	1	1	1	1	1	1	1	1	1	0	1	0	1	1	1	1	1	1	1	1	1	1	1	1	1	1	1	1	1	1	1	1	1	1	1	1	1	1	1	1	1	1	1	1	1	1	1	1	1	1	1	1	1	1	0	1	1	1	1	1	1	1	1	1	1	1	1	1	1	1	1	1	1	1	1	1	1	1	1	1	1	1	1	1	1	1	1	1	1	1	1	1	1	1	1	1	1	1	1	1	1	1	1	1	1	1	1	1	1	1	1	1	1	1	1	1	1	1	1	1	1	1	1	1	1	1	1	1	1	0	1	1	1	1	1	1	1	1	1	1	1	0	1	1	1	1	1	1	1	1	1	1	1	1	1	1	1	1	0.96	0.66	0.99	0.79	0.98	1	1	1	1	0.98	0.99	1	0.99	1	0.97	0.99	1	1	0.97	0.54	0.56	1	1	0.82	0.92	1	0.96	1	0.98	1	1	1	1	0.95	0.94	0.98	1	0.5	1	1	0.72	0.73	1	0.88	0.79	0.98	1	0.71	1	0.94	1	1	0.73	1	1	1	1	0.99	0.87	0.82	0.47	1	0.99	0.61	0.72	0.64	0.95	0.99	0.69	0.99	1	1	1	1	1	0.95	1	1	0.98	0.99	0.95	0.82	0.86	1	0.98	0.5	0.31	0.87	0.84	0.73	0.64	1	0.47	0.28	1	0.59	0.98	0.57	0.56	1	1	0.77	0.75	1	0.55	1	0.61	0.9	0.96	0.98	0.92	0.88	0.55	1	0.93	1	1	0.99	0.99	0.5	0.99	1	1	0.59	0.39	0.5	1	1	1	0.96	0.93	0.95	0.79	1	0.98	0.98	0.78	0.99	1	0.97	1	1	0.57	1	0.92	1	1	1	1	1	0.81	1	0.84	0.43	0.76	0.72	0.85	1	0.98	0.76	1	0.98	0.95	0.91	1	0.97	0.97	0.98	0.76	0.68	0.83	1	0.93	0.98	1	0.97	0.56	0.52	0.97	0.99	1	1	1	0.96	0.9	0.36	0.81	0.6	0.6	1	0.92	0.85	0.84	1	0.99	0.69	0.99	0.38	0.99	0.99	0.76	1	0.97	0.98	1	1	1	0.75	0.96	0.76	1	0.82	1	0.97	0.95	1	0.98	0.98	1	0.97	0.95	0.74	0.96	0.36	0.86	0.99	1	0.61	0.64	0.59	0.98	0.73	0.78	0.97	1	1	0.8	1	0.99	0.97	0.98	0.96	0.99	0.99	0.97	0.52	0.49	0.54	1	0.74	0.72	0.83	0.82	0.97	0.96	0.85	0.98	0.55	1	1	0.96	0.84	0.92	0.92	0.79	0.94	0.58	1	0.97	1	0.93	1	0.98	0.99	0.94	0.59	0.98	0.9	0.68	1	0.81	0.79	0.87	1	1	1	1	1	1	1	1	1	1	1	1	1	1	1	1	1	1	1	1	1	1	1	1	1	1	1	1	1	1	1	1	1	1	1	1	1	1	1	1	1	1	1	1	1	1	1	1	1	0	1	1	1
COG0013_J	COG0013	J	Information_storage_and_processing	Translation_ribosomal_structure_and_biogenesis	alanyl-tRNA aminoacylation	K01872	alanyl-tRNA_synthetase_[EC:6.1.1.7]	Aminoacyl-tRNA biosynthesis	0.998633	0.997118	0.998073	1	0.99	0.69	0.76	0.99	1	1	1	0.88	0.95	1	1	1	1	1	1	1	1	1	1	1	1	1	1	1	1	1	1	1	1	1	1	1	1	1	1	1	1	1	1	1	1	1	1	0	1	1	1	1	1	1	1	1	1	1	1	1	1	1	1	1	1	1	1	1	1	1	1	1	1	1	1	1	1	1	1	1	1	1	1	0	1	1	1	1	1	1	1	1	1	1	1	1	1	1	1	1	1	1	1	1	1	1	1	1	1	1	1	1	1	1	1	1	1	1	1	1	1	1	1	1	1	1	1	1	1	1	1	1	1	1	1	1	1	1	1	1	1	1	1	1	1	1	1	1	1	1	1	1	1	1	1	1	1	1	0	1	1	1	1	1	1	1	1	1	1	1	1	1	1	1	1	1	1	1	1	1	1	1	1	1	1	1	1	1	1	1	1	1	1	1	1	1	1	0.96	1	1	1	1	1	0.99	1	1	1	1	0.89	1	1	1	1	1	1	1	1	0.98	1	0.86	1	1	0.99	1	1	0.99	1	1	1	1	0.85	1	1	1	1	1	1	1	0.3	1	0.96	1	1	1	1	1	1	1	1	0.8	1	0.78	1	1	0.58	1	1	1	1	1	1	1	1	1	1	0.98	1	1	1	1	1	0.87	1	1	0.99	1	1	0.39	0.84	1	1	1	0.7	0.61	1	1	1	1	0.98	1	1	0.99	1	0.61	1	1	0.99	1	0.5	0.95	0.99	1	0.85	1	0.97	1	1	0.99	0.99	1	1	0.62	1	1	0.98	0.99	1	1	1	1	0.99	1	1	1	0.99	1	1	1	1	1	1	1	0.92	0.81	1	0.94	1	0.49	1	0.55	1	1	1	1	1	1	1	1	1	1	0.74	1	1	0.98	1	1	1	1	1	0.99	0.97	1	0.95	1	1	0.99	0.58	1	1	1	1	1	1	1	0.39	0.98	0.99	0.99	1	0.99	0.92	1	1	0.99	1	0.97	0.96	0.99	0.99	1	0.99	1	1	0.95	0.98	1	0.97	0.92	0.97	0.97	1	0.96	0.99	0.46	0.99	1	1	1	1	0.93	0.51	1	1	0.99	0.86	1	0.99	0.99	1	1	0.97	1	1	1	1	0.99	0.67	0.9	0.99	0.94	0.98	0.99	0.64	1	1	0.95	0.9	0.97	0.98	0.98	1	1	1	1	1	0.73	0.94	0.97	0.86	0.92	1	0.98	1	1	1	1	1	1	0.96	0.96	1	0.99	1	1	0.96	1	0.68	0.99	1	0.97	0.67	1	1	0.95	0.99	1	0.99	0.94	0.91	1	1	1	1	1	1	1	1	1	1	1	1	1	1	1	1	1	1	1	1	1	1	1	1	1	1	1	1	1	1	1	1	1	1	1	1	1	1	1	1	1	1	1	1	1	1	1	1	1	1	1	1	1
COG0014_E	COG0014	E	Metabolism	Amino_acid_transport_and_metabolism	glutamate-5-semialdehyde dehydrogenase activity	K00147	glutamate-5-semialdehyde_dehydrogenase_[EC:1.2.1.41]	Arginine and proline metabolism;Carbapenem biosynthesis;Metabolic pathways;Biosynthesis of secondary metabolites;Biosynthesis of amino acids	0.991984	0.989484	0.985493	0.97	1	1	1	0.9	0.93	0.11	0.04	0.09	0.9	1	1	1	1	0	1	1	0	1	1	1	0	1	1	1	1	0	0	1	0	0	1	1	0	1	0	1	1	1	1	0	0	0	1	0	0	0	0	1	0	0	0	0	0	1	0	0	0	0	0	1	1	1	0	1	0	0	0	1	0	0	0	0	1	0	0	0	0	0	1	1	1	1	0	0	0	0	0	0	0	0	0	1	0	0	1	0	0	0	0	0	0	0	0	0	0	0	1	0	1	0	1	0	0	0	1	0	0	0	1	1	1	0	0	0	1	1	0	1	1	0	1	1	0	1	1	1	1	1	1	1	1	1	1	1	1	1	1	1	1	0	1	1	1	1	1	1	1	1	1	1	1	1	0	1	0	1	1	1	0	1	1	1	1	0	1	1	1	0	1	0	0	1	1	1	1	0	1	1	1	1	1	1	1	0.32	1	1	0.35	1	0.43	0.11	0.37	1	1	0.04	0.37	0.02	0.91	0.21	1	0.95	0.22	0.5	0.81	0.05	0.04	0.02	0.03	0.38	0.02	1	0.07	0.01	0.02	1	1	1	0.33	0.01	0.03	0.01	1	1	0.03	0.01	1	1	0.99	0.08	0.01	0.17	0.02	0.07	1	0.71	0.03	0.01	0	0.02	0.02	0.05	0.33	0.02	0.24	1	0.04	0.19	0.28	0.59	0.96	0.02	0.05	1	0.95	0.28	1	0.94	1	1	1	0.99	0.97	0.98	1	1	0.99	0	0.9	0.94	0.96	0.99	1	1	0.93	1	0.7	0.99	1	0.71	1	0.91	0.93	0.58	1	0.85	0.23	0.07	1	1	1	1	1	1	1	0.99	0.87	1	0.98	1	1	0.19	1	0.37	0.89	1	1	1	0.16	0	0.56	1	0.5	0.01	0.32	0.89	0.34	0.21	0.86	0.46	0.23	1	0	1	1	0.31	0.9	0.98	0.19	1	1	0.22	1	1	0.47	1	1	1	0.91	1	0.34	0.14	1	0.97	1	0.09	0.73	0.02	0.05	0.01	0.97	1	0.01	0.07	0.27	1	0.19	0.66	0.01	0.04	0.11	0.05	0.99	0.97	0.95	0.98	1	1	0.97	0.94	1	0.57	0.92	0.17	0.97	0.77	0.74	1	0.94	0.99	1	0.03	0.26	0.91	0.99	0.88	0.37	1	1	1	0.89	1	1	0.27	1	0.89	0.37	0.95	0.86	1	0.56	0.06	0.01	0.98	0.26	0.52	0.15	0.03	1	1	0	0.94	1	0.87	0.98	0.12	0.99	0.48	1	0.99	1	0	0.51	0.85	0.73	0.15	0.03	0.39	0.78	0.07	0.99	0.91	0	0.81	0.77	0.98	0.19	0.99	0.36	0.18	0.72	0.07	0	0	0.98	0.92	0.98	0.96	0.52	0.53	0.14	0.97	0.98	1	0.89	0.68	0.98	0.7	0.88	0.51	0.96	0.91	0.37	1	0.91	0.85	0.95	1	0	0	1	1	0	1	1	1	1	0	1	0	0	1	1	1	1	1	1	1	0	1	1	1	1	1	1	1	1	0	1	1	1	1	0	1	0	1	1	1	1	1	1	1	1	1	1	1	1	1	1	0
COG0015_F	COG0015	F	Metabolism	Nucleotide_transport_and_metabolism	(S)-2-(5-amino-1-(5-phospho-D-ribosyl)imidazole-4-carboxamido)succinate AMP-lyase (fumarate-forming) activity	K01756	adenylosuccinate_lyase_[EC:4.3.2.2]	Purine metabolism;Alanine, aspartate and glutamate metabolism;Metabolic pathways;Biosynthesis of secondary metabolites	0.949296	0.928623	0.81749	0.91	0.41	0.39	0.43	0.79	0.82	0.51	0.99	0.24	0.33	1	1	1	1	1	1	1	1	1	1	1	1	1	1	1	1	1	1	0	1	1	1	1	1	1	1	1	1	1	1	1	0	0	1	0	0	0	1	1	0	1	0	0	0	0	0	1	0	0	1	1	1	1	0	1	1	1	1	1	1	1	1	1	1	1	1	1	1	1	1	0	1	1	1	1	1	1	1	1	1	1	1	1	1	1	1	1	1	1	1	1	1	1	1	1	1	1	1	1	1	1	1	1	1	1	1	1	1	1	1	1	1	1	1	1	1	1	1	1	1	0	1	1	0	1	1	1	1	1	1	1	1	1	1	1	1	1	1	1	1	1	1	1	1	1	1	1	1	1	1	1	1	1	1	1	1	1	1	1	1	1	1	1	0	1	1	1	1	1	1	1	1	1	1	1	1	1	1	1	0	1	1	1	1	1	1	1	1	0	1	1	1	1	1	1	0.47	1	1	0.99	1	1	1	1	1	0.26	0.08	0.03	0.04	0.64	0.04	1	0.1	1	0.47	1	0.37	1	1	1	1	1	1	1	0.99	1	1	1	0.98	1	1	0.99	1	1	1	0.99	1	1	1	0.99	1	0.47	0.42	0.45	0.29	1	1	1	1	1	0.95	1	0.97	0.98	1	0.46	1	0.97	1	1	1	0.54	0.49	0.78	0.99	0.4	0.31	1	1	0.99	0.98	1	0.99	0.98	0.83	0.63	1	0.77	1	1	1	0.22	0.98	0.54	1	0.57	1	1	0.44	0	0.45	0.5	0.16	1	1	1	0.74	1	0.47	1	1	0.95	0.98	0.24	1	1	1	1	1	1	0.74	1	0.69	0.02	0.42	0.3	1	0.01	1	0.98	1	1	1	0.92	1	0.66	1	1	1	1	1	0.19	0	1	1	1	1	1	1	0.55	1	0.68	1	1	1	1	0.98	0.06	0.4	0.19	1	1	0.99	0.86	0.4	1	0.96	0.87	1	0.99	0.17	1	0.54	0.98	0.95	0.37	1	0.4	0.3	0.99	0.98	1	0.96	0.95	0.45	0.82	0.36	1	0.99	0.33	1	1	0.98	0.95	0.09	1	0.98	1	1	1	0.94	1	0.98	0.93	1	0.99	0.71	1	0.99	0	0.82	0.22	0.13	1	0.96	0.79	0.39	1	0.37	0.5	1	0.87	0.93	0.99	1	0.93	0.21	0.98	0.99	1	1	1	0.58	0.92	0.67	0.35	0.12	1	0.39	0.99	0.88	0.93	1	0.46	0.81	0.35	0.85	0.99	0.56	1	0.88	0.98	1	1	0.79	0.95	0.86	0.91	0.77	0.91	0.97	0.93	0.91	0	0.56	0.94	0.95	0.79	0.44	0.94	0.92	0.41	0.94	1	0.57	0.38	0.39	0	0	0	1	0	1	1	1	1	1	1	1	0	1	1	1	1	1	1	0	1	1	1	1	1	1	1	1	1	1	0	1	1	1	1	0	1	0	1	1	1	1	1	1	1	1	1	1	1	1	1	1	1
COG0016_J	COG0016	J	Information_storage_and_processing	Translation_ribosomal_structure_and_biogenesis	phenylalanine-tRNA ligase activity	K01889	phenylalanyl-tRNA_synthetase_alpha_chain_[EC:6.1.1.20]	Aminoacyl-tRNA biosynthesis	0.991966	0.992773	0.943542	0.99	0.93	0.94	1	0.89	0.97	0.94	0.88	0.95	1	1	1	1	1	1	1	1	1	1	1	1	1	1	1	1	1	1	1	1	1	1	1	1	1	1	1	1	1	1	1	1	1	1	1	1	1	1	1	1	1	1	1	1	1	1	1	1	1	1	1	1	1	1	1	1	1	1	1	1	1	1	1	1	1	1	1	1	1	1	1	1	1	1	1	1	1	1	1	1	0	1	1	1	1	1	1	1	1	1	1	1	1	1	1	1	1	1	1	1	1	1	1	1	1	1	1	1	1	1	1	1	1	1	1	1	1	1	1	1	1	1	1	1	1	1	1	1	1	1	1	1	1	1	1	1	1	1	1	1	1	1	1	1	1	1	1	1	1	1	1	1	1	1	1	1	1	1	1	1	1	1	1	1	1	1	1	1	1	1	1	1	1	1	1	1	1	1	1	1	1	1	1	1	1	1	0.96	0.98	1	1	1	1	1	1	1	1	1	1	0.99	1	1	1	1	1	1	1	1	1	1	0.96	1	1	0.92	1	1	1	1	1	0.98	0.65	1	1	1	1	1	0.92	1	0.56	0.7	1	1	1	1	0.7	1	1	1	0.85	1	1	1	0.99	1	0.87	0.46	1	1	1	1	1	0.98	1	1	1	1	1	1	0.92	1	0.89	0.99	1	0.99	1	1	1	1	1	1	0.89	0.74	1	0.94	1	0.99	1	0.98	0.27	1	0.98	0.99	0.61	0.33	0.53	1	0.41	0.7	0.68	1	1	1	0.99	1	0.99	0.99	1	1	1	0.99	1	1	1	1	1	1	1	1	1	0.99	1	0.75	1	0.79	0.63	0.57	0.47	0.55	1	0.96	0.92	1	1	1	0.98	1	1	0.79	0.99	1	1	1	1	1	1	1	1	1	1	1	1	1	1	1	0.96	1	1	1	1	0.97	1	1	1	0.37	1	1	1	0.56	1	0.99	1	0.86	0.96	1	0.97	0.94	0.99	1	0.88	0.93	0.89	1	0.59	0.28	1	0.96	1	0.82	1	1	0.99	1	0.98	0.81	0.85	0.82	0.93	0.99	0.99	1	0.98	1	0.99	0.99	1	1	1	1	1	0.63	1	1	0.99	1	1	0.32	1	1	0.98	1	0.99	1	0.98	1	0.61	1	1	1	0.95	0.99	1	1	1	1	0.96	0.85	0.96	1	0.92	0.96	0.99	1	0.61	1	0.98	0.95	1	0.95	0.95	0.66	0.88	0.93	0.91	1	1	0.99	0.99	1	1	0.9	0.64	0.37	0.94	0.99	1	0.64	0.92	0.96	0.98	0.96	0.94	0.95	1	0.92	1	0.99	0.96	0.99	1	1	1	1	1	1	1	1	1	1	1	1	1	1	1	1	1	1	1	1	1	1	1	1	1	1	1	1	1	1	1	1	1	1	1	1	1	1	1	1	1	1	1	1	1	1	1	1	1	1	1	1	1
COG0017_J	COG0017	J	Information_storage_and_processing	Translation_ribosomal_structure_and_biogenesis	asparagine-tRNA ligase activity	K01893	asparaginyl-tRNA_synthetase_[EC:6.1.1.22]	Aminoacyl-tRNA biosynthesis	0.987394	0.961632	0.922795	0.96	0.27	0.12	0.05	0.92	0.87	0.91	0.82	0.94	0.36	1	0	0	0	0	0	0	0	1	0	0	1	0	0	0	0	0	0	1	1	1	1	1	1	0	1	0	0	0	0	1	1	1	0	1	0	1	0	1	0	0	0	1	1	0	0	0	1	1	0	0	0	1	1	1	1	1	0	0	1	0	0	1	1	1	1	1	0	0	0	0	1	1	1	1	1	1	1	1	0	1	1	1	1	1	0	1	1	1	1	1	1	1	1	1	1	1	1	1	1	1	1	1	1	1	1	1	1	1	1	1	0	1	1	1	0	0	0	0	0	0	0	1	0	0	0	0	0	0	0	0	1	1	1	1	1	1	1	1	0	0	1	0	0	1	0	0	0	1	1	1	1	1	0	0	1	0	0	1	1	1	1	1	1	1	1	1	1	1	1	1	1	1	0	0	0	1	0	0	0	0	0	0	0.99	0.67	0	0.01	0.01	1	0.04	0.03	0.41	0.01	0.02	0.01	0.29	1	1	0.49	0	0.28	0.22	0.03	0.06	1	1	0.87	1	0.78	0.91	0	0.33	0.98	0.81	0.01	1	1	0.04	0.83	0.23	1	0	0	0.99	0.09	0.02	0.23	0.36	0.99	1	1	1	0.52	1	1	0.84	1	0.98	1	1	0.98	0.57	0.85	1	1	0.98	1	0.99	0.97	0.63	0.93	0.93	0	0.03	0	1	0.03	0	0	0.02	0.02	0.99	1	0.92	1	0.53	1	0.21	0.67	0.67	0.08	0.25	0.08	0.84	1	0.01	0.75	0	0.03	0.27	0.97	0.73	0.67	0.33	0.68	1	1	0.02	0	0.04	0.35	0.13	0.01	0.02	0.17	0.35	0.38	0.4	0.22	1	0.89	0.06	0.13	0.4	1	1	0.01	0.03	1	0.98	0	0.93	0.99	0.99	0.22	0.95	0.54	1	1	0.51	0.79	0	1	0.78	0.73	0.02	0.03	0.72	0.98	0.27	1	0	1	0.28	1	0.01	0.02	0.04	0.97	0.02	0.16	0.03	0.4	1	0.57	0.13	1	0.37	0.95	0.07	0.99	0.49	0.93	0.54	1	0.26	0.77	1	1	0.92	1	0.56	0.04	0.06	0.02	1	0.97	0.89	0.79	0.24	0.05	0.77	0.97	0.02	0.29	0.35	0	0.84	0.5	1	1	0.95	0.44	0.43	1	1	0.98	0	0.97	0.68	0.11	0.26	0.99	1	0.07	0.06	0.04	0.22	0	0.27	0.94	0.93	0.84	0.96	0.46	0.91	1	0.45	0.02	0	0.87	0.7	0.78	0.83	1	0.32	1	0.96	0.76	0.35	1	0.44	0.1	0.31	0.91	0.95	0.69	0.18	0.95	0.75	0.7	1	0.86	1	0.15	0.99	0.99	0.39	0.68	0.19	0.99	1	1	0.65	0.61	1	0.99	0.22	0.22	0.86	0.5	0.54	1	0.25	0.31	0.41	0.81	0.28	0.3	0.87	0.14	0.41	1	0.1	0.06	0.06	0	1	1	1	0	1	1	1	0	1	1	1	1	1	0	0	1	1	1	1	0	1	1	0	0	1	0	0	0	0	0	1	0	1	0	0	1	1	1	1	0	1	1	1	1	1	0	0	0	0	0	0	0
COG0018_J	COG0018	J	Information_storage_and_processing	Translation_ribosomal_structure_and_biogenesis	arginyl-tRNA aminoacylation	K01887	arginyl-tRNA_synthetase_[EC:6.1.1.19]	Aminoacyl-tRNA biosynthesis	0.966091	0.90299	0.884085	0.91	0.83	0.38	0.93	0.94	0.94	0.98	0.98	0.98	0.86	1	1	1	1	1	1	1	1	1	1	1	1	1	1	1	1	1	1	1	1	1	1	1	1	1	1	1	1	1	1	1	1	1	1	1	1	1	1	1	1	1	1	1	1	1	1	1	1	1	1	1	1	1	1	1	1	1	1	1	1	1	1	1	1	1	1	1	1	1	1	1	1	1	1	1	1	1	1	1	1	1	1	1	1	1	1	1	1	1	1	1	1	1	1	1	1	1	1	1	1	1	1	1	1	1	1	1	1	1	1	1	1	1	1	1	1	1	1	1	1	1	1	1	1	1	1	1	1	1	1	1	1	1	1	1	1	1	1	1	1	1	1	1	1	1	1	1	1	1	1	1	1	1	1	1	1	1	1	1	1	1	1	1	1	1	1	1	1	1	1	1	1	1	1	1	1	1	1	0	1	1	1	1	1	0.85	0.99	0.98	0.78	1	0.84	0.92	1	1	1	1	0.56	1	1	0.98	1	1	0.68	0.99	1	0.98	0.98	0.96	0.84	0.99	0.98	1	0.96	1	0.85	1	1	1	0.9	0.88	1	1	1	1	0.92	0.98	1	0.86	0.79	1	0.88	0.97	0.98	0.83	1	1	1	0.93	0.82	0.97	0.97	1	0.55	1	0.5	1	1	1	1	0.99	0.99	1	0.81	1	1	1	1	1	1	0.94	0.97	1	0.98	1	1	0.61	0.99	1	0.9	0.82	0.65	0.99	0.57	0.96	0.45	0.39	1	1	1	1	1	0.98	0.43	1	0.59	0.39	1	0.62	1	1	1	0.45	1	1	1	0.59	0.57	1	0.66	1	1	1	0.98	1	1	1	1	1	1	1	0.75	1	0.88	0.55	0.51	0.76	0.86	1	1	1	0.86	0.67	0	1	1	0.87	1	1	0.98	1	0.54	1	1	1	1	1	1	1	0.99	0.94	0.9	1	1	1	1	0.9	1	1	0.95	0.87	0.98	1	0.99	0.94	0.4	1	0.64	0.76	0.97	0.91	0.45	1	0.99	1	0.97	0.95	1	1	1	0.93	0.97	1	0.98	0.58	0.99	0.46	0.25	1	1	0.93	1	1	0.88	0.81	0.56	1	1	0.98	1	0.97	0.6	1	0.77	1	0.96	0.99	1	1	1	1	0.87	1	0.99	0.96	0.94	0.91	0.88	1	0.91	0.79	1	0.97	0.88	0.98	1	0.84	0.49	1	1	0.94	0.95	1	1	1	0.96	0.99	0.94	0.92	0.84	0.82	0.63	0.44	1	1	0.85	0.95	0.91	0.75	1	0.98	0.7	0.53	1	1	0.48	0.36	0.87	0.95	1	0.61	0.49	0.55	0.94	1	0.47	0.79	0.96	0.98	0.38	0.77	0.99	0.92	0.55	1	0.77	0.96	0.94	1	1	1	1	1	1	1	1	1	1	1	1	1	1	1	1	1	1	1	1	1	1	1	1	1	1	1	1	1	1	1	1	1	1	1	1	1	1	1	1	1	1	1	1	1	1	1	1	1	1	1	1	1
COG0019_E	COG0019	E	Metabolism	Amino_acid_transport_and_metabolism	diaminopimelate decarboxylase activity	K01586	diaminopimelate_decarboxylase_[EC:4.1.1.20]	Lysine biosynthesis;Metabolic pathways;Biosynthesis of secondary metabolites;Microbial metabolism in diverse environments;Biosynthesis of amino acids	0.820025	0.851544	0.658187	0.8	0.69	0.72	0.8	0.56	0.59	0.42	0.71	0.33	0.56	1	1	0	1	1	1	1	1	0	1	1	1	1	1	1	1	1	1	1	0	1	1	1	1	1	1	1	1	1	1	0	0	0	1	0	1	0	0	1	0	0	0	0	0	1	0	1	0	1	1	1	1	0	1	1	1	1	0	1	0	1	0	0	0	1	1	1	1	1	1	1	1	1	1	0	1	0	1	0	1	1	1	1	1	1	1	1	1	1	1	1	1	1	1	1	1	1	1	0	1	1	1	1	1	1	1	0	1	1	1	1	1	1	0	0	1	1	1	1	1	0	1	1	0	1	1	1	1	1	1	1	1	1	1	0	1	1	1	1	1	1	1	1	1	1	1	1	0	1	1	1	1	1	1	1	0	1	1	1	1	1	1	1	1	1	1	1	1	1	1	1	1	1	1	1	1	1	1	1	1	1	1	1	0.99	1	1	0.96	1	1	0.89	0.58	0.34	0.99	1	0.99	0.63	0.22	0.43	1	1	1	0.98	1	1	0.02	0.05	0.31	0.06	0.48	0.61	1	0.09	0.84	0.53	1	1	1	0.74	0.78	0.08	1	1	1	0.88	0.53	1	1	1	0.4	0.98	0.99	0.97	1	1	0.98	1	0.99	0.96	0.71	1	0.88	0.9	0.74	0.8	1	0.99	0.45	0.5	1	0.98	0.27	0.2	1	1	0.56	1	0.99	1	1	1	0.97	1	1	0.51	0.95	0.95	1	1	1	1	1	0.94	0.85	0.99	0.75	1	0.98	1	1	0.97	0.97	1	1	0.99	0.94	1	0.8	1	1	0.99	0.95	0.99	1	1	0.96	0.78	0.82	0.74	1	1	0.97	0.44	1	1	1	0.99	0.76	0.52	0.16	0.94	1	0.96	0.69	0.82	0.83	0.47	0.07	0.44	0.11	0.41	1	1	1	0.98	0.96	1	0.89	0.89	1	0.81	0.61	1	1	1	1	1	1	1	0.69	0.97	0.46	0.9	0.51	1	0.98	0.99	0.17	0.09	0.38	0.99	1	0.56	0.91	0.74	1	1	0.98	0.99	0.98	0.74	0.47	0.97	1	1	1	1	0.93	0.98	1	1	0.99	0.92	0.72	0.96	0.81	0.72	1	0.96	0.66	0.91	0.46	0.73	0.83	0.53	0.65	0.23	1	1	0.98	0.98	0.8	0.8	0.8	0.99	0.81	0.47	0.84	0.46	1	1	0.09	0.37	1	0.25	0.95	0.96	0.46	0.96	0.91	0	1	1	0.99	0.99	0.62	0.9	0.43	0.97	0.91	0.91	0	0.98	0.58	0.38	0.26	0.45	0.85	0.95	0.49	1	0.94	1	0.99	0.81	0.95	0.52	0.89	0.73	0.73	0.97	0.71	1	1	0.91	0.72	0.84	0.68	0.78	0.98	0.54	0.86	0.68	1	0.99	0.94	0.59	0.29	0.92	0.91	0.49	0.91	0.78	1	0.85	0.67	0.83	1	1	1	1	1	1	0	1	1	1	1	0	0	1	1	1	1	1	1	0	1	1	1	1	1	1	1	1	1	1	0	1	1	1	1	0	1	0	1	1	1	1	1	1	1	1	1	1	1	1	1	1	1
COG0020_I	COG0020	I	Metabolism	Lipid_transport_and_metabolism	transferase activity, transferring alkyl or aryl (other than methyl) groups	K00806	undecaprenyl_diphosphate_synthase_[EC:2.5.1.31]	Peptidoglycan biosynthesis;Terpenoid backbone biosynthesis;Biosynthesis of secondary metabolites	0.876093	0.88447	0.579568	0.87	0.72	0.76	0.78	0.96	1	0.99	1	0.43	0.2	1	1	0	1	1	1	1	1	1	1	1	1	1	1	1	1	1	1	1	1	1	1	1	1	1	1	1	1	1	1	0	1	1	1	0	0	1	1	0	1	1	0	0	1	1	0	1	0	0	1	1	1	1	1	1	1	1	1	1	1	1	1	1	1	1	1	1	1	1	1	1	1	1	1	1	1	1	1	1	1	1	1	1	1	1	1	1	1	1	1	1	1	1	1	1	1	1	1	1	1	1	1	1	1	0	1	1	1	0	1	1	1	1	1	1	1	1	1	1	1	1	1	1	1	1	1	1	1	1	1	1	1	1	1	1	1	1	1	1	1	1	1	1	1	1	1	1	0	1	1	1	1	1	1	1	1	1	1	1	1	1	1	1	1	1	1	1	1	1	1	1	1	1	1	1	1	1	1	1	1	1	1	1	1	1	1	0.96	1	1	1	1	0.97	1	0.99	1	1	1	1	1	1	0.98	0.78	1	1	0.69	0.98	0.07	0.78	0.34	0.29	1	0.08	1	1	1	1	1	0.96	1	1	0.95	1	1	1	1	1	1	1	1	0.28	1	1	1	1	1	1	1	1	1	1	0.99	0.82	1	0.99	1	0.27	1	0.97	1	0.98	0.96	0.98	1	0.99	0.7	1	1	1	0.96	0.99	0.95	0.85	1	1	0.51	0.83	1	0.73	0.86	0.69	0.99	1	0.88	0.78	0.78	0.69	0.99	1	0.92	0.99	0.45	1	0.97	1	0.78	1	0.75	0.66	1	0.94	1	0.52	0.89	0.97	0.68	0.55	1	0.51	1	1	1	1	0.98	0.33	1	0.72	0.97	0.96	1	0.33	1	0.37	1	0.99	0.92	0.84	0.99	0.87	0.78	1	0.85	1	1	0.52	1	0.98	0.98	1	1	1	0.96	1	1	1	1	1	0.99	0.99	1	0.99	0.98	1	0.99	1	1	1	0.48	0.24	0.99	0.99	1	0.87	1	0.59	1	1	0.76	1	1	0.99	0.29	0.97	0.98	1	0.94	1	1	0.94	0.82	0.98	0.93	0.99	0.73	0.77	0.62	0.67	1	0.99	0.8	0.79	0.97	0.57	0.85	0.79	0.86	0.93	0.99	1	0.47	1	1	0.98	0.93	1	1	1	1	0.98	1	1	0.35	0.62	1	0.75	0.99	0.69	0.19	1	0.95	1	0.96	0.95	1	1	0.96	0.92	0.9	0.98	1	1	1	1	1	0.99	0.36	0.43	1	0.99	0.98	0.81	0.78	1	1	0.98	0.99	0.81	1	1	1	1	0.99	1	1	0.81	0.76	0.99	0.92	1	1	0.99	0.78	0.92	1	1	1	1	1	1	1	1	1	1	1	0.92	0.9	0.95	1	1	1	1	1	1	1	1	0	1	1	1	1	1	1	1	1	1	1	1	1	1	1	1	1	1	1	1	1	1	1	1	1	1	1	0	1	1	1	1	1	1	1	1	1	1	1	1	1	1	1	1	1
COG0021_G	COG0021	G	Metabolism	Carbohydrate_transport_and_metabolism	transketolase activity	K00615	transketolase_[EC:2.2.1.1]	Pentose phosphate pathway;Carbon fixation in photosynthetic organisms;Biosynthesis of ansamycins;Metabolic pathways;Biosynthesis of secondary metabolites;Microbial metabolism in diverse environments;Carbon metabolism;Biosynthesis of amino acids	0.223702	0.275619	0.105147	0.17	0.12	0.13	0.2	0.17	0.11	0.21	0.34	0.19	0	0	1	1	1	0	1	1	1	0	1	0	1	0	1	0	1	1	1	1	1	1	0	1	1	1	1	1	1	0	1	0	0	0	1	0	0	0	1	1	0	0	0	0	0	0	0	1	0	0	1	1	1	1	1	1	1	1	1	0	1	1	1	1	1	1	1	1	1	0	1	1	1	1	1	1	1	1	1	1	0	1	1	1	0	0	0	1	1	1	1	1	0	0	1	0	1	0	1	0	1	1	0	1	1	1	1	1	1	1	1	1	1	1	1	1	1	1	1	1	1	1	1	1	1	1	1	0	1	1	0	1	1	1	1	1	1	1	1	1	1	1	1	0	1	1	1	1	1	1	1	1	1	1	1	1	0	1	1	1	0	1	1	1	1	1	1	1	1	1	0	0	0	1	0	0	0	1	0	1	1	1	0	1	0.38	0.98	1	0.78	0.39	0	1	0.94	0.28	0.04	0.34	0.97	0.53	0.59	0.33	0.97	0	0.99	0.62	0.28	0.45	0.01	0.03	0.02	0.03	0.95	0.01	0	0.02	1	0.41	0.91	0.97	0.97	0.19	0.44	1	1	0	1	0.5	0.5	1	0.92	0.85	0.98	0.98	0.45	0.99	0.44	0	0.93	0.04	0.58	0.68	0.3	0.51	0.25	0.33	0.69	0.33	1	0.96	0.94	1	1	0.67	0.53	0.64	0.74	1	1	0	0.91	1	0.34	0.38	0.17	0.97	0.49	0.98	0.99	0.96	0	1	0.56	0.38	0.48	1	0.83	0.82	0.44	0.93	0.45	0	0.9	0.94	0.41	0.48	0.69	0.01	0.5	0.37	0.11	0.03	0	0.02	0.86	0.97	0.28	0.6	0.01	0.16	0.01	0.39	0.3	1	0.27	0.02	0.03	0.84	0.9	0.98	0.38	0.21	0.03	0.97	1	0.32	0.03	0.3	0.07	0.01	1	0.98	0.02	0.03	0.02	0	0.24	0.04	0.01	0.03	0.01	0.33	0.02	0.23	0.44	0	1	0.03	1	0.01	0.28	0.08	0.41	0.58	0.62	0.25	0.53	1	0.32	0.4	0.05	0.06	0.23	0.7	0.92	0.49	0.27	0.22	1	0.17	0.27	0.49	0.17	0.75	0.95	0.54	0.91	0.88	0.27	1	0.97	0.98	0.46	0.71	0.92	0.31	0.09	0.61	0.17	0.21	1	0.08	0.65	0.93	0.19	0.08	0.05	0.73	1	0.07	0.05	1	0.06	0	0.02	0.06	0.4	1	0.06	0.49	0.53	0.31	0	0.07	0.12	0.13	0.64	0.34	0.17	0.07	0.98	0.45	0.29	0	0.81	0.76	0.17	0.16	0.2	0.59	0.34	0.04	0.04	0.04	0	0.23	0.38	0.27	0.4	0.1	0.57	0.05	0.89	0.74	0.35	0	0.06	0.1	0.25	0.15	0.02	0.08	0.75	0.14	0.86	0	1	0.57	0.32	0.08	0.1	0.05	0.14	0.87	0.63	0.08	1	0.32	0.87	0.13	0.18	0.24	0.88	0.1	0.17	0.82	1	0.38	0.23	0.13	0	0	0	1	0	0	0	1	1	1	0	0	0	0	0	0	0	0	0	1	0	1	0	0	0	0	0	0	0	0	1	0	0	1	0	0	0	1	1	0	0	1	1	1	1	0	0	0	1	0	0	1	0
COG0022_C	COG0022	C	Metabolism	Energy_production_and_conversion	oxidoreductase activity, acting on the aldehyde or oxo group of donors, disulfide as acceptor	K11381	2-oxoisovalerate_dehydrogenase_E1_component_[EC:1.2.4.4]	Valine, leucine and isoleucine degradation;Propanoate metabolism;Metabolic pathways;Biosynthesis of secondary metabolites	0.886152	0.775194	0.613967	0.88	0.25	0.24	0.25	0.9	0.96	0.98	1	0.33	0.01	1	0	1	0	1	1	0	1	0	0	1	1	0	1	0	0	1	1	0	1	1	1	1	1	1	1	1	1	1	0	0	0	0	1	0	0	0	0	0	0	0	0	0	0	1	0	0	0	0	1	1	1	1	1	1	1	1	1	1	1	1	1	1	1	0	0	1	1	1	0	1	1	0	0	0	1	1	1	1	0	0	1	1	1	1	0	1	1	1	0	1	1	1	1	1	1	1	0	1	1	1	1	1	1	1	1	1	1	1	1	0	1	1	0	1	0	1	1	1	1	1	1	1	0	1	1	0	1	1	0	0	0	1	1	0	0	0	1	1	0	0	1	0	1	1	1	1	0	1	0	0	1	0	0	0	0	0	1	0	1	1	1	1	1	1	1	0	0	1	1	1	1	1	0	0	0	1	0	0	1	1	1	0	0.99	0.99	0.96	1	1	1	0.79	0.99	0.09	0.41	0.03	0.99	0.56	1	1	1	0	1	1	1	0.76	0.03	0.06	0.11	0.07	0.04	0.09	0	0.04	1	0.06	0.85	0.99	1	1	1	0.8	0.03	1	1	0.85	0.69	0.21	0.34	0.11	0.06	0.98	0.91	0.82	0.31	1	1	1	0.99	0.5	1	1	1	0.37	1	1	0	1	1	0.83	0.93	0.81	0.3	0.47	0.9	0.85	1	0	0.96	1	0.94	1	0.91	0.76	0.4	0.04	0.27	0.45	1	0.06	0.59	0.35	0.91	0.76	0.57	0.76	0.68	0.02	0.14	0	0.04	0.43	1	1	1	0.34	0.99	0.82	0.98	0.03	0	0.07	0.56	0.92	0.79	0.66	0.14	0.02	0.39	0.13	0.22	0	0.22	0.02	1	0.96	1	1	0.04	0.05	0.02	0.65	1	0.21	0.04	0.41	0.24	0.07	1	0.88	0.07	0.5	0.03	1	0.67	0.03	0.44	0.03	0.03	0.99	0.37	0.02	0.87	1	0	0.21	1	0.09	0.14	0.83	0.99	1	0.95	0.35	1	1	1	0.92	0.07	0.08	0.09	1	0.99	0.23	0.64	0.08	1	0.19	1	1	0.96	1	1	0.39	0.96	0.97	0.94	1	0.29	0.33	0.35	0.66	0.23	1	0.92	0.74	0.06	0.05	1	0.17	0.94	1	0.06	0.1	0.14	0.9	0.95	0.29	0.28	0	0.04	0.17	0.05	0.1	0.92	0.99	0.79	0.99	0.98	0.94	0	1	0.11	0.09	1	0.67	0.7	0.64	0.99	0.39	0.54	0	0.34	0.46	1	0.26	0.41	0.42	0.43	0.13	0.13	0.13	0	0.45	0.97	0.87	0.11	0.11	1	0.47	0.88	0.7	1	0	0.65	0.45	0.19	0.22	0.15	0.93	1	0.69	0.92	0	1	0.6	0.99	0.27	0.26	0.87	0.3	0.68	0.93	0.33	1	0.18	0.91	0.92	1	0.11	0.71	0.98	0.08	0.64	1	0.57	0.16	0.09	0	0	0	1	0	0	0	1	0	1	1	0	0	1	1	0	0	1	0	1	0	0	0	0	0	1	0	0	0	0	1	0	1	0	0	0	0	0	1	1	0	1	1	1	1	1	0	0	0	0	1	1	1
COG0023_J	COG0023	J	Information_storage_and_processing	Translation_ribosomal_structure_and_biogenesis	translation initiation factor activity	K03113	translation_initiation_factor_1	RNA transport	0.771005	0.824365	0.545987	0.43	0.19	0.14	0.12	0.08	0.05	0.04	0.09	0.03	0.04	0	0	0	0	0	0	0	0	0	0	0	0	0	0	0	0	0	1	0	0	0	0	1	0	0	0	0	0	0	0	0	0	0	0	0	0	0	0	0	0	0	0	0	0	0	0	0	0	0	1	0	0	0	0	0	0	1	1	1	0	0	0	0	0	0	0	1	0	0	1	1	1	1	0	0	0	0	0	1	1	0	0	0	1	0	0	0	0	0	0	1	0	0	1	1	0	0	0	1	0	1	0	0	0	0	0	0	1	0	1	0	1	0	0	0	1	1	0	0	0	0	0	0	0	0	0	0	0	0	0	0	0	0	1	0	0	0	0	0	0	0	1	0	0	0	0	0	0	0	1	0	1	1	0	0	0	1	0	0	0	0	0	1	0	1	1	1	1	1	1	0	0	0	0	0	1	1	0	1	0	0	0	0	0.29	0.49	0	0	0	0	0	0.01	0	0	0	0.13	0.02	0	0.02	0.1	0	0	0	0.01	0.01	0.02	0.01	0.01	0.04	0	0.01	0	0	0.27	0.04	0.06	0.06	0.66	0.9	0.03	0.07	0	0	0	0.1	0	0.98	0.98	0.73	0.01	0.11	0.01	0.59	0.42	0	0.04	0.63	0.01	0.25	0.51	0.57	0	0.01	0.52	0.01	0	0	0.01	0.45	0.32	0.25	0.01	0.02	0.48	0.01	0	0	0	0.02	0.02	0	0	0.01	0.02	0	0	0.01	0	0.03	0.22	0	0.01	0.01	0.01	0.31	0.49	0	0.29	0	0.22	0	0	0.25	0.58	0	0.54	0.59	0.26	0.02	0	0.37	0.43	0.17	0.01	0.03	0.01	0.06	0.01	0.01	0	0	0.01	0	0.01	0.03	0	0	0.01	0.01	0.01	0.01	0	0.01	0.01	0	0	0.01	0.22	0	0	0.01	0	0	0	0.01	0.01	0	0.02	0.01	0	0	0.01	0	1	0.01	1	0.01	0.01	0	0.17	0.02	0.01	0	0	0	0.05	0.01	0.04	0	0.02	0.78	0.63	0.01	0.02	0.05	0	0.79	0.52	0.34	0.42	0.3	0.01	0.1	0.16	0.1	0.01	0	0	0.01	0.11	0.03	0.07	0.08	0.12	0.08	0.04	0.06	0	0	0.12	0	0.01	0.03	0.02	0.12	0.01	0.01	0	0	0.01	0.01	0.02	0	0.02	0.19	0.02	0.02	0.02	0.01	0	0.04	0.02	0.01	0.75	0.01	0.01	0.33	0.28	0.05	0	0	0.07	0.11	0.1	0	0	0.09	0	0.01	0.02	0.01	0	0.09	0.02	0.03	0.04	0	0.74	0.27	0.28	0.18	0.26	0	0	0	0.16	0.01	0.01	0.07	0.15	0.54	0.22	0	0	0.27	0.15	0.02	0.02	0.06	0.66	0.08	0.13	0.01	0	0.58	0.07	0.02	0.03	0.27	0.07	0.03	0.18	0.07	0	0.02	0.02	0.1	0	0	0	0	0	0	0	0	0	0	0	0	0	0	0	0	0	0	0	1	0	0	0	0	0	0	0	0	0	0	0	0	0	0	0	0	0	0	0	0	0	0	0	1	1	0	0	0	0	0	0	0	0
COG0024_E	COG0024	E	Metabolism	Amino_acid_transport_and_metabolism	metalloexopeptidase activity	K01265	methionyl_aminopeptidase_[EC:3.4.11.18]	-	0.980416	0.977091	0.855339	0.97	0.93	0.98	0.97	0.97	0.94	1	0.99	1	0.57	1	1	1	1	1	1	1	1	1	1	1	1	1	1	1	1	1	1	1	1	1	1	1	1	1	1	1	1	1	1	1	1	1	1	0	0	1	1	0	1	1	1	1	1	1	1	1	1	1	1	1	1	1	1	1	1	1	1	1	1	1	1	1	1	1	1	1	1	1	1	1	1	1	1	1	1	1	1	1	1	1	1	1	1	1	1	1	1	1	1	1	1	1	1	1	1	0	1	1	1	1	1	1	1	1	1	1	1	1	1	1	1	1	1	1	1	1	1	1	1	1	1	1	1	1	1	1	1	1	1	1	1	1	1	1	1	1	1	1	1	0	1	1	1	1	1	1	1	1	1	1	1	1	1	1	1	1	1	1	1	1	1	1	1	1	0	1	1	1	1	1	1	1	1	1	1	1	1	1	1	1	1	1	0.77	1	1	1	1	1	1	1	1	1	0.89	1	0.52	0.83	1	1	1	0.95	0.94	1	0.98	1	1	0.15	0.8	0.73	0.97	1	1	1	1	0.92	0.54	0.68	0.97	1	1	1	1	1	0.82	0.96	0.71	0.57	0.54	1	0.99	0.99	0.98	0.95	1	1	0.98	0.99	1	0.96	1	0.79	0.79	1	0.47	1	1	1	1	0.86	0.69	1	0.97	0.99	1	1	1	1	1	0.74	1	1	1	1	1	0.73	0.96	1	0.43	0.68	0.99	0.49	0.99	1	1	0.55	1	1	1	1	1	0.99	1	0.96	0.81	0.99	0.97	1	0.76	0	0.75	1	1	1	0.93	1	0.99	0.85	1	0.99	1	0.84	0.91	0.94	1	1	1	0.98	1	1	0.97	1	0.96	0.57	0.63	0.79	0.86	1	1	0.58	0.89	1	1	1	0.65	0.99	1	0.99	1	1	0.56	0.54	1	1	0.49	1	1	0.51	0.38	0.98	1	0.94	0.87	1	1	1	0.98	0.69	1	0.95	0.94	0.39	0.92	0.92	0.85	1	0.95	1	1	0.98	0.89	0.93	0.88	0.99	1	0.76	1	1	1	0.99	0.99	1	1	1	0.96	0.99	1	1	0.93	0.76	1	0.97	0.94	0.79	0.89	0.89	0.89	1	1	1	0.99	1	0.52	1	1	0.63	0.99	0.93	0.95	1	1	0.97	0.98	0.95	0.97	0.94	0.91	1	0.93	0.58	1	1	1	1	0.99	1	0.94	0.89	1	1	1	1	0.67	0.82	0.73	1	0.99	0.97	1	1	1	1	1	0.97	0.97	0.83	0.75	0.48	0.6	0.92	1	0.99	1	1	0.99	1	0.47	0.76	0.6	0.96	0.98	0.99	0.76	1	0.88	0.99	0.9	0.96	0.85	0.93	0.95	0.86	0.8	1	0.67	0.72	0.83	1	1	1	1	1	1	1	1	1	1	1	1	1	1	1	1	1	1	1	1	1	1	1	1	1	1	1	1	1	1	1	1	1	1	1	1	1	1	1	0	1	1	1	1	1	1	1	1	1	1	1	1	1
COG0025_P	COG0025	P	Metabolism	Inorganic_ion_transport_and_metabolism	sodium:proton antiporter activity	K11105	cell_volume_regulation_protein_A	-	0.897017	0.752734	0.657925	0.84	0.24	0.12	0.06	0.84	0.82	0.72	0.94	0.26	0.05	0	0	0	0	1	1	0	1	0	0	0	1	0	0	0	0	0	1	1	0	0	0	0	1	0	0	0	1	0	0	0	1	0	0	0	0	0	0	0	0	0	0	0	0	0	0	0	0	0	1	0	1	0	0	0	1	1	1	0	0	1	1	1	1	0	1	1	0	0	1	0	1	1	0	0	0	0	1	0	0	0	0	0	1	1	0	0	0	1	0	0	1	0	0	1	0	1	1	0	1	0	0	0	0	0	1	0	1	0	1	1	1	0	1	0	1	1	0	1	0	0	0	1	0	0	0	0	0	0	0	0	0	1	1	1	1	0	0	1	1	1	1	0	0	1	0	0	0	1	0	0	0	0	0	1	0	0	1	1	1	0	1	1	1	1	1	0	1	0	0	0	1	0	1	0	0	0	1	0	0	0	0	0	0.6	0.58	0.59	0.35	0.26	1	0.67	0.77	0.1	0	0.01	0.55	0.39	0.02	0.03	0.43	0	0.48	0.03	0.58	0.28	0.39	0.16	0.04	0.07	0.05	0.03	1	0.07	0.88	0.04	0.75	0.12	0.96	0.91	0.9	0.88	0.42	0	1	0.5	0.04	0.3	0.31	0.37	0.05	0.02	0.46	0.01	0.01	0	0.05	0.58	0.02	0.09	0.05	0.43	0.96	0.94	0.01	0	0	0	0.42	0.69	0.61	0.56	0.38	0.15	0.56	0.24	0.04	1	0.03	0.02	0.02	0.01	0.02	0.45	0.24	0.99	0.04	0.32	0	0.56	0.49	0.04	0.03	0.01	0.02	0.12	0.03	0.39	0.13	0	0.25	0.79	0.38	0.96	0.83	0.46	0.81	0.03	0.39	0.36	0	0.19	0.02	0.01	0.01	0.01	0.16	0.33	0.01	0.02	0.13	0	0.04	0.01	0.02	0.68	0.02	0.24	1	1	0.94	0.02	0	0.11	0.05	0.09	0.79	0.74	0.06	0.02	0.03	0.03	0.03	0	0.02	0	0	0	0.02	0.47	0.04	0.22	0.59	0	1	0.16	1	0.09	0.99	0.74	0.48	0.34	0.44	0.03	0.2	0	0.42	0.23	0.07	0.07	0.04	0.78	0.88	0.35	0.25	0.32	0	0.04	0.27	0.26	0.22	0.02	0.18	0.54	0.28	0.11	0.02	1	0.52	0.3	0.21	0.03	0.5	0.89	0.23	0	0.12	0.09	0	0.01	0.38	0.07	0.93	0.71	0.69	0.21	0.02	0.02	0.05	1	0.01	0	0	0.53	0.54	1	0.69	0.34	0.03	0.29	0	0.21	0.07	0.08	0.9	0.67	0.2	0.44	0.5	0.25	0.04	1	0.16	0.06	0.87	0.04	0.68	0.26	0.03	0.06	0.02	0.04	0	0.94	0.33	0.36	0.09	0.08	0.94	0.22	0.35	0.03	0.77	1	0.12	0.45	0.18	0.09	0.06	0.96	0.92	0.23	0.15	0	1	0.04	0.5	0.31	0.32	0.86	0.1	0.15	0.25	0.47	0	0.21	0.21	0.55	0.71	0.2	0.28	0.81	0.13	0.16	0	0.08	0.01	0.07	0	0	0	0	1	1	0	0	1	0	0	0	0	0	0	0	0	0	0	0	0	0	0	0	0	0	0	0	0	0	0	0	0	0	1	0	0	0	1	0	0	1	1	1	1	1	0	0	1	1	0	1	0
COG0026_F	COG0026	F	Metabolism	Nucleotide_transport_and_metabolism	5-(carboxyamino)imidazole ribonucleotide synthase activity	K01589	5-(carboxyamino)imidazole_ribonucleotide_synthase_[EC:6.3.4.18]	Purine metabolism;Metabolic pathways;Biosynthesis of secondary metabolites	0.896441	0.80387	0.641754	0.81	0.16	0.08	0.05	0.75	0.58	0.2	0.2	0.02	0.02	0	1	0	0	0	0	1	1	0	0	0	0	0	0	0	0	0	1	0	1	0	0	0	1	1	0	0	1	0	1	0	0	0	0	0	0	0	0	0	0	0	0	0	0	0	0	0	0	0	0	0	0	0	0	1	0	1	0	0	1	0	0	0	1	1	0	0	0	1	0	0	0	1	0	0	0	0	0	0	0	0	1	1	1	1	0	0	1	0	0	0	0	1	0	0	0	0	0	0	0	1	0	0	0	0	1	1	0	0	1	0	0	0	0	0	0	0	0	1	1	0	0	0	0	0	1	0	1	0	0	0	0	0	0	0	0	0	0	0	1	0	0	0	0	0	0	0	0	0	0	0	0	0	0	0	0	1	0	0	1	1	0	1	1	1	0	0	1	1	1	1	1	0	0	0	0	0	0	0	0	0	0	0	0.01	0.02	1	0.26	0	0	0.29	0.44	0.03	0.01	0	0.37	0.16	0.68	0.6	0	0	0.79	0.04	0.34	0.43	0	0.02	0.02	0.04	0.04	0.04	0	0.02	0.01	0.01	0	0.03	0.45	0	0.27	0.01	0.4	1	0	0.01	0.24	0	0.03	0.4	0	0.02	0	0	0	1	0.98	0.99	0.62	0	0.57	0.03	0	0.01	0.29	0.04	0	0.03	0.67	0.54	0.03	0.01	0.03	0.02	0.01	0.31	0.32	1	0.09	0.14	0.05	0.28	0.06	0.01	0	0	0.02	0.03	0	0.27	0.07	0	0.02	0.01	0.01	0.01	0.01	0.01	0.01	0	0.24	0	0.93	0.31	0.51	0.02	0.86	0.86	0.99	0.01	0	0	0.01	0.01	0.01	0.02	0.01	0	0.36	0.13	0.95	0	0.02	0.03	1	0.19	0.99	0.44	0.95	0.96	0.39	0.02	1	0.3	0	0.01	0.02	0.01	0	0.05	0.77	0.12	0.23	1	0.99	0.01	0.39	0.02	0.47	0.02	0.03	0.21	0.03	1	0	0.03	1	0	0.02	0.04	0.04	0.05	0.21	0.02	0.67	1	0	0.26	0.01	0.01	0.02	0.02	0.14	0.27	0.03	0.02	1	0	0.46	0.52	0.5	0.17	0.35	0.01	0.23	0.13	0.06	1	0	0.03	0.02	0.01	0.09	0.91	0.65	0.04	0	0.06	0	0.1	0.04	0.57	0.74	0.11	0.11	0	0.4	0.71	0.29	1	0.05	0.27	0.33	0.15	0.45	1	0.08	0.14	0.02	0.34	0	0.02	0.01	0	0.08	0.74	0.02	0.22	0.2	0.03	0.04	1	0.04	0.01	0.99	0.98	0.73	0.01	0.8	0.13	0.31	0.35	0	0.54	0.16	0.24	0.03	0.04	0.02	0.1	0.23	0.03	0.84	1	0.99	0.8	0.01	0.82	0.36	0.27	0.04	0.2	0.18	1	0	0.03	0.45	0.46	0.44	0.27	0.11	0.08	0.17	0.39	0	0.16	0.12	0.4	0.31	0.07	0.09	0.52	0.03	0.06	0	0.05	0.03	0.03	1	0	0	0	0	0	0	1	1	0	0	0	1	0	0	0	1	1	0	0	0	1	0	0	1	0	0	0	0	1	0	0	0	0	1	0	0	0	0	0	0	0	1	1	1	0	0	0	0	0	0	1	0
COG0027_F	COG0027	F	Metabolism	Nucleotide_transport_and_metabolism	phosphoribosylglycinamide formyltransferase activity	K08289	phosphoribosylglycinamide_formyltransferase_2_[EC:2.1.2.2]	Purine metabolism;One carbon pool by folate;Metabolic pathways;Biosynthesis of secondary metabolites	0.985522	0.994725	0.968162	0.97	0.96	0.99	0.66	0.18	0.08	0	0.01	0	0.09	0	0	0	0	0	0	0	0	0	0	0	0	0	0	0	0	0	0	0	0	0	0	0	0	0	0	0	1	0	0	0	0	0	0	0	0	0	0	0	0	0	0	0	0	0	0	0	0	0	0	1	0	0	0	0	0	0	0	0	0	0	0	0	0	0	0	0	0	0	1	0	1	1	0	0	0	0	0	0	0	0	0	0	0	0	1	0	1	0	0	0	0	0	1	0	0	0	0	0	0	0	0	0	0	0	0	0	0	0	0	0	0	0	0	0	1	1	0	1	0	0	0	1	0	1	1	0	0	1	1	0	0	0	0	0	0	1	0	0	0	0	0	0	0	0	0	0	0	0	0	0	0	0	0	0	0	0	0	0	0	0	0	0	0	0	0	0	1	1	0	0	0	1	0	0	0	0	0	0	0	0	0	0	0.03	0	0	0	0.01	1	0	0	0.01	0.01	0	0	0	0.02	0	0	0	0	0	0.24	0.06	0.01	0.01	0	0.03	0.01	0.02	1	0.01	0	0.01	0.28	0	0.01	0	0	0.01	0	1	1	0	0	0.7	0.73	0.88	0	0.01	0	0.01	0.02	1	0.02	0.01	0.74	0.03	0.86	0.04	0.01	0.02	0	0	1	0	0	0.01	0.8	0.24	0	0	0.93	0.92	0.01	0	0.03	1	1	1	1	0	0.04	0	0.09	0.04	0	0	0.01	0.19	0	0.01	0.01	0.01	0	0	0.17	0	0.01	0	0	0.01	0.05	0.22	0.31	0.36	0.08	0.02	0	0.04	0.02	0.04	0.01	0.04	0.21	0.82	0.97	1	0	1	0.25	0.01	0	0.66	0.9	0.91	0	0	0	0	0	0	0.26	0.07	0.01	0	0.03	0.01	0	0	0	0	0	0	0	0	0	0	0.02	0	0.01	0	1	0.6	0	0	0	0.01	0.61	0.02	0.01	0.01	0.01	1	0.01	0.02	0.01	0	0.01	0.05	0.01	0.02	0.03	0.05	0	0.08	0.03	0.67	0.85	0	0	0.11	0.91	0.44	1	1	0	0.02	0.06	0	0	0.03	0.05	0.16	0.82	0.97	0	0.07	0.66	0.88	0	0	0	0.49	0	0	0	0	0	0	0	0.01	0.24	0.02	0.02	0.02	0	0.01	0	0.06	0.01	0.02	0.03	0.05	0.05	0.64	0.01	0.1	0.67	0	0.04	0.02	0.01	0	0.11	0.45	0	0	0	0.01	0	0.22	0.01	0.01	0.01	0	0.01	0.67	0.01	0.01	0.16	0	0	0.04	0.43	0.01	0.01	0.1	0.04	0.3	0.04	0	0	0.01	0.09	0.03	0.03	0.07	0.3	0.08	0.07	0	0	0.66	0.32	0	0.01	0.57	0.25	0	0.61	0.31	0	0.63	0.56	0.62	0	0	1	0	0	0	0	0	1	0	0	0	0	0	0	0	0	0	0	0	0	0	0	0	0	0	0	0	0	0	0	0	0	0	0	0	0	0	0	1	1	0	0	0	0	0	0	0	0	0	0	0	0
COG0028_E	COG0028	E	Metabolism	Amino_acid_transport_and_metabolism	thiamine pyrophosphate binding	K01652	acetolactate_synthase_I/II/III_large_subunit_[EC:2.2.1.6]	Valine, leucine and isoleucine biosynthesis;Butanoate metabolism;C5-Branched dibasic acid metabolism;Pantothenate and CoA biosynthesis;Metabolic pathways;Biosynthesis of secondary metabolites;2-Oxocarboxylic acid metabolism;Biosynthesis of amino acids	0.858684	0.937506	0.711587	0.85	0.77	0.8	0.74	0.46	0.59	0.99	1	0.73	0.33	1	1	1	1	1	1	1	1	0	1	1	0	1	1	1	1	1	0	0	0	1	1	1	1	1	1	1	1	1	1	0	0	0	1	0	1	0	0	1	0	0	0	0	0	1	0	1	0	0	1	1	1	1	1	1	1	1	1	1	1	1	1	1	1	1	0	0	1	1	1	1	1	1	0	0	1	0	1	1	0	1	1	1	1	0	1	1	0	0	0	1	1	0	0	0	1	1	1	1	1	1	1	1	1	1	0	1	1	1	1	1	1	0	1	1	1	1	1	1	1	0	1	1	0	1	1	1	1	1	1	1	1	1	1	1	1	1	1	1	1	1	1	1	1	1	1	1	1	1	1	1	1	1	1	1	0	1	1	1	1	1	1	1	1	1	1	1	1	1	0	0	0	1	1	1	1	1	1	1	1	1	1	1	0.6	0.85	1	1	1	1	0.85	0.95	0.34	1	1	0.32	0.26	0.24	0.95	0.86	1	1	0.94	1	1	0.08	0.1	0.6	0.16	0.39	0.1	1	0.1	0.53	0.69	1	1	1	1	1	0.92	0.16	1	1	0.87	1	1	0.82	0.81	0.04	0.43	0.44	0.4	0.5	1	0.97	0.9	0.94	0.86	0.03	0.85	0.95	0.82	0.83	0.56	1	0.89	0.44	0.65	0.77	0.88	0.25	0.51	0.92	0.98	1	1	0.98	1	0.92	1	1	1	0.91	1	0.75	0.98	0	1	0.94	0.86	0.98	0.98	0.99	0.99	0.99	1	0.93	1	1	1	0.76	1	0.93	0.85	0.99	0.51	0.19	0.96	1	0.69	1	0.95	1	1	0.75	0.89	1	1	1	1	1	1	1	0.59	1	1	0.9	0.76	0.05	0.66	1	0.45	0.07	0.52	0.62	0.69	0.24	1	0.21	0.84	1	1	1	1	0.66	0.99	1	1	0.98	0.97	0.11	1	0	1	1	1	1	0.81	0.71	1	0.91	1	1	1	0.86	1	0.47	0.14	0.37	1	1	0.57	0.77	0.51	1	0.3	0.94	0.94	0.93	0.57	0.49	0.96	0.99	0.98	0.96	1	0.99	1	0.98	1	1	0.83	0.14	0.99	0.75	0.91	1	1	0.58	1	0.77	0.72	0.84	0.4	0.89	0.66	1	1	1	1	1	0.9	0.97	1	0.44	0.96	0.99	1	1	0.9	0.5	0.23	1	0.44	0.76	0.98	0.49	0.75	0.96	0	1	1	0.83	1	0.95	0.6	0.74	1	1	1	0	1	0.92	0.96	0.59	0.33	1	0.65	0.47	0.97	0.81	0	1	1	0.58	0.66	0.99	0.67	1	0.7	0.43	0	0	0.8	0.5	0.97	0.93	0.46	0.41	0.3	0.75	0.88	0	0.45	0.86	0.87	0.98	0.43	0.78	0.85	0.56	0.68	1	0.7	0.58	0.66	1	0	0	1	1	0	1	1	1	1	1	0	0	0	1	1	1	1	1	1	1	1	1	1	1	1	1	1	1	1	0	1	1	1	1	0	1	0	0	1	1	1	1	1	1	1	1	1	1	1	1	1	1
COG0028_H	COG0028	H	Metabolism	Coenzyme_transport_and_metabolism	thiamine pyrophosphate binding	K01652	acetolactate_synthase_I/II/III_large_subunit_[EC:2.2.1.6]	Valine, leucine and isoleucine biosynthesis;Butanoate metabolism;C5-Branched dibasic acid metabolism;Pantothenate and CoA biosynthesis;Metabolic pathways;Biosynthesis of secondary metabolites;2-Oxocarboxylic acid metabolism;Biosynthesis of amino acids	0.880776	0.946372	0.731536	0.89	0.81	0.77	0.73	0.46	0.66	0.98	1	0.76	0.29	1	1	1	1	1	1	1	1	0	1	1	0	1	1	1	1	1	0	0	0	1	1	1	1	1	1	1	1	1	1	0	0	0	1	0	1	0	0	1	0	0	0	0	0	1	0	1	0	0	1	1	1	1	1	1	1	1	1	1	1	1	1	1	1	1	0	0	1	1	1	1	1	1	0	0	1	0	1	1	0	1	1	1	1	0	1	1	0	0	0	1	1	0	0	0	1	1	1	1	1	1	1	1	1	1	0	1	1	1	1	1	1	0	1	1	1	1	1	1	1	0	1	1	0	1	1	1	1	1	1	1	1	1	1	1	1	1	1	1	1	1	1	1	1	1	1	1	1	1	1	1	1	1	1	1	0	1	1	1	1	1	1	1	1	1	1	1	1	1	0	0	0	1	1	1	1	1	1	1	1	1	1	1	0.6	0.84	1	1	1	1	0.91	0.95	0.42	1	1	0.3	0.24	0.28	0.98	0.85	1	1	0.94	1	0.96	0.12	0.12	0.6	0.16	0.58	0.13	1	0.1	0.59	0.55	1	1	1	1	1	0.76	0.2	1	1	0.88	1	1	0.81	0.89	0.06	0.46	0.49	0.49	0.45	1	0.97	0.9	0.94	0.92	0.04	0.88	0.98	0.87	0.83	0.63	1	0.95	0.53	0.49	0.77	0.87	0.27	0.48	0.92	0.99	1	1	1	1	0.89	1	0.97	1	0.9	1	0.8	0.98	0	1	0.95	0.79	0.98	0.96	1	1	1	1	0.92	1	1	1	0.64	0.99	0.93	0.9	0.98	0.51	0.17	0.97	1	0.53	0.98	0.98	1	1	0.83	0.87	1	1	1	1	0.99	1	1	0.74	1	1	0.9	0.68	0	0.66	1	0.5	0.04	0.54	0.61	0.64	0.29	1	0.08	0.8	1	1	1	1	0.66	1	1	1	1	0.97	0.07	1	0	0.99	1	1	1	0.78	0.75	1	0.87	1	1	1	0.92	1	0.48	0.13	0.25	1	1	0.56	0.75	0.55	1	0.29	0.93	0.95	0.93	0.55	0.57	0.97	0.99	0.98	0.92	1	1	0.99	0.92	1	1	0.74	0.1	0.98	0.78	0.95	1	1	0.7	1	0.65	0.64	0.83	0.42	0.87	0.58	1	1	1	1	0.98	0.95	0.93	1	0.55	0.95	1	0.99	1	0.88	0.47	0.19	1	0.38	0.81	0.99	0.45	0.8	0.97	0	1	0.99	0.91	1	0.92	0.52	0.77	1	1	1	0	0.98	0.96	0.93	0.68	0.34	1	0.67	0.36	0.99	0.81	0	1	0.95	0.53	0.61	0.99	0.72	1	0.63	0.42	0	0	0.82	0.59	0.93	0.89	0.54	0.38	0.28	0.78	0.9	0	0.43	0.91	0.94	0.92	0.44	0.8	0.85	0.59	0.75	1	0.78	0.59	0.7	1	0	0	1	1	0	1	1	1	1	1	0	0	0	1	1	1	1	1	1	1	1	1	1	1	1	1	1	1	1	0	1	1	1	1	0	1	0	0	1	1	1	1	1	1	1	1	1	1	1	1	1	1
COG0029_H	COG0029	H	Metabolism	Coenzyme_transport_and_metabolism	L-aspartate:fumarate oxidoreductase activity	K00278	L-aspartate_oxidase_[EC:1.4.3.16]	Alanine, aspartate and glutamate metabolism;Nicotinate and nicotinamide metabolism;Metabolic pathways	0.978318	0.945162	0.876343	0.99	0.36	0.43	0.46	0.97	0.95	0.6	0.93	0.29	0.04	1	1	1	1	0	1	1	1	0	0	1	1	1	1	1	1	1	1	0	1	1	1	1	1	1	1	1	1	1	1	0	0	0	1	0	1	0	0	1	0	0	0	0	0	1	0	0	0	0	1	0	0	1	0	1	1	1	1	1	1	1	0	1	1	0	0	1	0	0	1	1	1	1	1	0	0	1	1	0	1	1	1	1	0	0	1	1	1	0	0	0	1	1	1	1	0	0	1	1	1	1	1	0	1	1	0	1	1	1	0	1	1	1	1	1	1	1	0	1	0	0	1	1	0	1	1	1	1	1	1	1	1	1	1	1	1	1	1	1	1	1	1	0	0	0	1	0	1	1	1	0	1	1	1	1	0	1	1	1	1	1	1	1	1	1	1	1	1	1	1	0	1	0	0	0	0	1	1	1	1	1	0	1	1	1	1	1	0.42	1	0.53	0.46	0.04	1	1	0.85	0.72	1	1	1	1	1	0.95	1	0.99	0.02	0.04	0.4	0.02	0.51	0.05	0	0.02	1	0.01	0.01	0.95	0.95	0.53	1	0.92	0.02	1	1	1	0.02	1	0.98	0.96	1	0.83	1	0.76	0.84	1	1	0.03	0.98	0.1	1	0.96	0.01	0.98	1	0.58	1	0.47	0.99	0.33	1	1	1	0.97	0.99	0.89	0	1	1	1	0.95	1	1	1	0.08	1	0.46	1	0	1	0.96	0.11	0.99	0.01	1	0.4	1	1	0.93	1	1	1	0.54	1	1	1	0.94	0.35	0.42	0	0	0.05	1	0.87	0.79	0.92	1	0.91	1	0.98	1	1	0.99	1	0.98	1	0.86	0.58	0.99	1	1	0.05	1	0.18	0.06	0.97	0.99	0.96	0.01	0.32	0.08	0.56	1	1	0.39	0.48	0.99	0.99	0.99	1	0.77	0.29	0.02	0	1	1	1	1	0.7	0.98	1	0.98	0.33	0.99	0.98	1	1	0.98	0.18	0.01	0.02	0.34	0.94	0.05	1	1	1	0.99	0.59	1	1	0.69	0.98	1	0.99	0.99	0.98	1	1	1	0.97	0.99	0.95	0.93	0.27	0.78	0.97	0.73	1	1	1	0.85	0.99	0.93	0.98	0.32	0.31	0.37	0.42	1	0.18	0.98	1	0.98	0.85	1	0.99	0.97	0.99	0.8	1	1	0.16	0.04	0.42	0.74	1	1	0.96	1	0.99	1	1	1	0.99	1	1	0.64	0.41	0.26	0.99	1	1	1	0.99	0.86	0.27	0.12	0.42	1	0.91	0.42	0.94	1	0.99	1	0.55	0.94	1	1	0.9	0.65	0.93	1	1	0.77	0.76	1	1	0.73	0.98	0.96	0.7	1	0	0.98	0.62	1	0.9	0.99	0.86	0.98	0.81	0.97	0	0.89	0.66	0.78	0	0	0	1	1	1	1	1	1	1	0	0	0	1	0	1	1	1	0	0	0	1	1	1	1	1	1	1	1	1	0	1	0	0	1	0	0	0	0	1	1	1	1	1	1	1	1	1	1	1	1	1	1
COG0030_J	COG0030	J	Information_storage_and_processing	Translation_ribosomal_structure_and_biogenesis	rRNA (adenine-N6,N6-)-dimethyltransferase activity	K02528	16S_rRNA_(adenine1518-N6/adenine1519-N6)-dimethyltransferase_[EC:2.1.1.182]	-	0.991677	0.99417	0.974958	0.98	0.91	0.98	1	0.78	0.9	0.75	0.84	0.61	0.52	1	1	1	1	1	1	1	1	1	1	1	1	1	1	1	1	1	1	1	1	0	1	1	1	1	1	1	1	1	1	1	1	1	1	1	1	1	1	1	1	1	1	1	1	0	1	0	0	1	1	1	1	1	1	1	1	1	1	1	1	1	1	1	1	1	1	1	1	1	1	1	1	1	1	0	1	1	1	1	0	1	1	1	1	1	1	1	1	1	1	0	1	1	1	1	1	1	1	1	1	1	1	1	1	1	1	0	1	1	1	1	1	1	1	1	1	1	1	1	1	1	1	0	1	1	1	1	1	1	1	1	1	1	1	1	1	1	1	1	1	1	1	1	1	1	1	1	1	1	1	1	1	1	1	1	1	1	1	1	1	1	1	1	1	1	1	1	1	1	1	1	1	1	1	1	1	1	1	1	1	1	1	1	0.9	1	1	1	0.95	1	1	0.99	0.99	1	1	1	0.73	0.27	0.91	1	1	0.98	0.71	0.99	1	1	0.98	0.96	0.96	0.71	0.92	1	0.93	1	0.15	1	1	0.99	0.97	0.88	0.59	0.43	1	1	0.99	0.64	1	1	1	1	0.83	1	0.65	0.67	1	1	0.57	0.99	0.16	0.33	0.29	1	1	0.82	1	1	0.66	0.53	0.97	1	1	0.83	0.98	0.72	0.99	0.96	1	0.94	1	1	1	0.99	0.51	1	0.86	0.99	1	1	0.91	0.52	0.48	1	0.44	0.91	0.81	0.99	0.5	0.87	1	0.27	0.98	0.95	0.44	0.48	0.64	0.29	0.75	0.84	1	1	0.95	0.99	0.99	1	1	0.47	0.99	1	1	0.64	1	0.55	0.57	0.76	1	0.94	0.94	0.62	0.77	0.67	0.45	1	0.43	1	1	0.98	0.92	1	0.48	0.68	0.6	0.55	1	0.94	0.75	0.96	0.38	0.29	1	1	1	0.55	1	1	0.99	1	1	1	0.32	0.97	0.88	0.89	0.96	0.97	1	1	0.78	0.96	0.83	0.71	0.77	0.99	0.38	1	1	1	0.65	0.63	0.6	0.48	1	0.54	1	0.69	0.76	0.98	1	0.86	0.99	0.41	0.99	0.42	0.92	0.75	0.99	0.99	1	1	0.5	0.99	0.93	0.73	0.92	0.98	1	0.48	0.57	0.9	1	0.5	0.97	0.25	0.99	0.62	1	0.69	0.94	0.96	0.86	1	0.96	0.8	0.85	0.99	0.47	0.95	0.87	0.66	0.73	0.66	1	0.94	0.94	0.89	0.56	0.66	0.77	0.59	0.88	0.87	0.46	1	1	0.94	0.87	0.61	0.86	1	0.95	0.95	0.75	0.43	1	0.64	0.68	0.64	0.71	0.75	0.92	0.89	0.94	0.99	1	1	0.44	0.44	0.7	0.76	0.92	0.95	0.94	0.37	0.8	1	0.99	0.34	0.85	0.86	0.99	0.34	0.89	0.96	0.5	1	0.45	0.36	0.98	1	1	1	1	1	1	1	1	1	1	1	1	1	1	1	1	1	1	0	1	1	1	1	1	1	1	1	1	1	1	1	1	1	1	1	1	1	1	1	1	1	1	1	1	1	1	1	1	1	1	1	1	1
COG0031_E	COG0031	E	Metabolism	Amino_acid_transport_and_metabolism	cysteine biosynthetic process from serine	K01738	cysteine_synthase_[EC:2.5.1.47]	Cysteine and methionine metabolism;Sulfur metabolism;Metabolic pathways;Biosynthesis of secondary metabolites;Microbial metabolism in diverse environments;Carbon metabolism;Biosynthesis of amino acids	0.964292	0.946303	0.891065	0.96	0.72	0.65	0.53	0.99	0.98	0.83	0.88	0.34	0.42	1	1	1	1	1	1	1	1	1	1	1	1	1	1	1	1	1	1	1	1	1	1	1	1	1	1	1	1	1	1	0	0	1	1	0	1	0	0	1	0	0	0	0	0	1	0	0	0	0	1	1	1	1	1	1	1	1	1	1	1	1	1	1	1	1	1	1	1	1	1	0	1	1	1	1	1	1	1	1	0	1	1	1	1	1	1	1	1	1	1	1	1	1	1	1	1	1	1	1	1	1	1	1	1	1	1	1	1	1	1	1	1	0	1	1	1	1	1	1	1	0	1	1	1	1	1	1	1	1	1	1	1	1	1	1	1	1	1	1	1	0	1	1	1	1	1	1	1	1	1	1	1	0	1	1	0	1	1	1	1	1	1	1	1	1	1	1	1	1	1	1	1	1	1	1	1	1	1	1	1	1	1	1	0.85	0.94	1	1	0.97	1	0.83	0.84	0.8	1	1	1	0.95	0.74	0.98	0.94	1	0.99	0.75	0.98	0.99	0.27	0.64	0.7	0.47	0.36	0.11	1	0.12	1	0.04	1	1	1	0.97	1	0.96	0.82	1	1	1	1	0.81	0.82	0.88	0.47	0.99	0.46	0.95	0.94	1	0.97	0.99	1	1	1	0.95	1	0.84	1	1	1	0.98	0.97	1	0.86	1	0.6	1	1	0.86	0.72	1	0.96	0.71	0.66	0.99	0.53	1	0.5	1	1	0.99	1	1	1	1	1	0.99	1	0.99	0.61	1	0.81	1	1	1	1	1	1	0.55	1	0.95	1	1	1	1	0.86	1	0.55	0.98	0.76	0.75	0.97	0.92	0.96	1	0.96	0.85	0.99	0.59	1	0.99	1	0.88	0.86	0.67	1	0.67	0.99	0.98	0.82	0.72	0.46	0.62	1	1	1	1	0.99	0.77	0.93	0.92	0.95	0.8	1	1	0.65	1	1	1	1	0.98	1	0.98	0.78	0.81	0.7	1	0.98	1	0.71	0.91	0.51	0.12	0.11	0.93	1	0.99	0.61	0.56	1	0.51	0.97	0.98	0.98	1	1	1	0.97	0.91	0.64	1	1	1	1	0.98	0.99	1	0.99	0.95	0.79	0.8	1	0.95	0.6	1	0.8	0.65	0.75	0.44	0.78	0.99	0.99	1	0.7	0.93	0.9	0.75	0.8	1	0.98	0.79	0.84	0.95	1	0.48	0.27	0.11	0.9	0.98	0.5	0.74	1	0.72	0.72	1	0.98	0.99	1	0.97	0.82	0.52	0.97	0.85	0.83	0.76	1	1	0.94	0.95	0.27	0.17	0.93	0.77	1	0.98	0.99	1	0.99	0.99	0.66	1	0.94	1	0.91	0.74	1	1	1	0.87	0.93	0.98	0.99	0.98	0.55	0.99	0.96	0.97	1	0.66	0.92	1	0.93	0.6	0.88	0.99	0.52	0.81	1	0.63	0.51	0.52	1	1	1	1	1	1	1	1	1	1	1	1	1	1	1	1	1	1	1	1	1	1	1	1	1	1	1	1	1	1	0	1	1	1	1	0	1	1	1	1	1	1	1	1	1	1	1	1	1	1	1	1	1
COG0033_G	COG0033	G	Metabolism	Carbohydrate_transport_and_metabolism	Phosphoglucomutase	K01835	phosphoglucomutase_[EC:5.4.2.2]	Glycolysis / Gluconeogenesis;Pentose phosphate pathway;Galactose metabolism;Purine metabolism;Starch and sucrose metabolism;Amino sugar and nucleotide sugar metabolism;Streptomycin biosynthesis;Metabolic pathways;Biosynthesis of secondary metabolites;Microbial metabolism in diverse environments	0.508046	0.36373	0.23335	0.42	0.09	0.06	0.04	0.37	0.38	0.09	0.1	0.02	0.02	0	0	0	0	0	0	0	0	0	0	0	0	0	0	0	0	0	0	0	0	0	0	0	0	1	0	0	0	1	0	0	0	0	0	0	0	0	0	0	0	0	0	0	0	0	0	0	0	0	0	0	0	0	0	0	0	1	0	0	0	0	0	1	0	0	0	0	0	0	0	1	1	0	0	0	0	0	0	0	0	0	1	0	0	0	0	0	0	0	0	0	0	0	0	0	0	0	0	0	0	0	0	1	0	0	0	0	0	0	0	0	1	0	0	0	0	1	0	1	1	0	1	0	0	1	0	0	0	0	0	0	1	1	1	1	0	1	1	0	0	1	0	0	0	0	0	1	0	0	1	0	0	0	0	0	0	0	0	0	0	0	1	1	0	1	0	0	0	0	0	0	0	1	0	0	0	1	0	0	0	0	0	0	1	0	0	0	0	0	0	0.01	0	0.02	0.01	0	0.02	0	0.02	0	0	0.35	0.01	0.23	0.06	0	0	0.01	0.01	0	0.01	0	0	0	0.01	0.02	0.04	0.32	0.01	0.02	0.42	0	0	0	0	0.01	0.27	0.35	0.08	0.01	0.01	0.01	0.01	0.02	0	0.26	0.01	0.01	0	0	0	0	0	0	0.24	0	0.01	0.01	0.01	0.99	0.34	0.02	0.01	0.94	0.92	0.55	0	0.84	0.26	0.11	0	0	1	0	1	1	1	0	0.29	0.1	0.96	0.05	0.34	0.2	0.9	0.05	0	0	0	0	0	0.04	1	0.38	0	0.21	0.02	0.02	0	0	0.01	0.35	0.12	0	0.01	0	0	0	0.01	0	0	0.01	0.01	0	0.79	0.01	0.01	0.02	0.02	0	0	0	0	0.01	0	0.01	0	0.01	0	0	0.02	0	0	0	0	0	0	0	0.01	0.01	0	0.01	0	1	0.05	1	0.74	0.04	0.07	0.99	0	0.02	0	0.16	0	0	0.03	0.01	0	0.01	0.05	0.14	0.03	0.02	0.01	0	0.02	0.04	0.01	0	0.12	0.01	0.17	0.97	0.82	0.04	0	1	1	0.96	0.33	0.02	0.42	0.02	0.07	0	0.03	0	0	0.77	0.02	0	0.01	0.02	0.29	0	0.02	0.02	0	0	0	0.01	0.01	0.02	0.99	0.44	0.01	0	0.08	0	0	0	0	0.12	0.08	0.04	0	0.01	0.13	0.02	0	0.98	0.94	0.26	0.01	0.01	0.18	0	0.02	0.02	0.02	0	0.47	0.03	0.08	0.01	0	0.08	0.01	0.01	0.88	0.23	0	0	0	0.05	0.01	0.01	0.29	0.22	0.01	0.1	0	0	0.45	0.18	0.01	0.03	0.43	0.02	0.06	0.26	0.01	0	0.02	0.34	0.04	0.12	0.01	0.13	0.18	0.01	0.09	0	0.03	0.01	0.01	0	0	0	0	0	0	0	0	1	0	0	0	0	0	0	0	0	0	0	0	0	0	0	0	0	0	0	0	0	0	0	0	0	0	0	0	0	0	0	0	0	0	1	1	1	0	1	1	0	0	0	0	0
COG0034_F	COG0034	F	Metabolism	Nucleotide_transport_and_metabolism	amidophosphoribosyltransferase activity	K00764	amidophosphoribosyltransferase_[EC:2.4.2.14]	Purine metabolism;Alanine, aspartate and glutamate metabolism;Metabolic pathways;Biosynthesis of secondary metabolites	0.979158	0.995399	0.941931	0.98	0.88	0.95	0.99	0.29	0.37	0.97	1	0.06	0.25	1	1	1	1	1	1	1	1	1	1	1	1	1	1	1	1	1	1	0	1	1	1	1	1	1	1	1	1	1	1	0	0	0	1	0	0	0	1	1	0	0	0	0	0	1	0	1	1	0	1	1	1	1	0	1	1	1	1	1	1	1	1	1	1	1	1	1	1	1	1	1	1	1	1	1	1	1	1	1	1	1	1	1	1	1	1	1	1	1	1	1	1	1	1	1	1	1	1	1	1	1	1	1	1	1	1	1	1	1	1	1	1	1	1	1	1	1	1	1	1	0	1	1	0	1	1	1	1	1	1	1	1	1	1	1	1	1	1	1	1	1	1	1	1	1	1	1	1	1	1	1	1	1	1	1	0	1	1	1	1	1	1	1	0	1	1	1	1	1	1	1	1	1	1	1	1	1	1	1	0	1	1	1	1	0.9	1	1	1	1	1	0.97	0.68	0.95	1	1	0.25	1	1	0.8	1	1	1	1	1	0.01	0.03	0.04	0.03	0.99	0.02	1	0.01	0.99	0.65	1	0.99	1	0.97	1	0.99	0.8	1	1	0.96	0.98	1	1	0.99	1	1	0.96	1	1	1	1	1	0.99	1	1	0.72	1	1	1	1	1	1	1	1	0.99	0.67	1	0.64	0.94	0.43	0.94	1	0.9	1	1	1	1	1	0.32	1	0.85	1	1	1	0.92	0.97	1	1	1	0.81	1	1	0.6	1	1	1	0.4	1	1	1	0.98	1	0.28	1	1	0.99	0.99	0.81	1	1	1	0.49	1	0.88	0.99	1	1	1	1	0.46	1	1	1	1	1	0.89	1	0.9	1	0.9	0.86	1	0.05	0.84	0.89	1	1	1	1	0.7	0.44	1	1	0.82	0.96	1	0.02	1	1	1	1	1	0.42	0.98	0.99	1	0.94	0.97	1	1	0.83	1	0.05	0.01	0.35	1	1	0.8	0.95	0.95	1	1	1	0.99	1	0.99	1	0.94	0.88	0.85	1	1	1	1	0.96	1	1	1	0.22	0.98	0.82	0.95	1	1	0.48	1	1	0.97	0.97	0.4	0.82	0.89	1	1	0.99	1	1	0.97	0.94	1	0.98	0.94	0.97	1	1	0.86	0.03	0.15	1	0.4	0.66	1	1	0.94	1	1	1	1	1	1	0.93	0.92	0.77	1	1	1	1	1	0.78	0.95	0.23	0.04	1	1	0.99	0.98	0.98	1	1	0.99	0.99	0.92	0.97	0.3	1	1	0.91	1	1	0.99	0.7	0.95	0.88	0.37	1	0.85	1	0.44	1	1	1	0.57	0.94	1	1	0.62	1	1	0	1	0.97	0.99	1	1	1	1	1	1	1	1	1	1	1	1	0	1	1	1	1	1	1	0	1	1	1	1	1	1	1	1	1	1	0	0	1	1	1	0	1	0	0	1	1	1	1	1	1	0	1	1	1	1	1	1	1
COG0035_F	COG0035	F	Metabolism	Nucleotide_transport_and_metabolism	uracil salvage	K00761	uracil_phosphoribosyltransferase_[EC:2.4.2.9]	Pyrimidine metabolism;Metabolic pathways	0.983754	0.959927	0.930107	0.98	0.39	0.29	0.32	0.99	0.87	0.91	0.94	0.14	0.08	1	1	0	1	1	1	0	1	1	1	0	0	0	0	0	0	1	0	1	1	1	1	0	1	1	0	0	0	0	0	0	0	0	0	0	0	0	0	0	0	0	0	0	0	0	0	0	0	0	1	0	0	1	1	1	1	1	1	1	0	1	1	1	1	1	1	1	1	1	0	0	0	0	0	0	0	0	1	1	1	0	1	1	1	1	0	1	1	1	1	1	1	0	0	1	1	1	0	0	0	0	1	1	0	0	0	0	1	0	0	0	0	0	1	0	0	0	1	0	1	0	0	0	0	1	0	0	0	1	1	1	0	0	0	0	1	0	0	0	0	0	1	0	1	1	0	0	0	0	0	0	1	0	0	0	0	0	0	0	0	1	1	1	1	1	1	0	0	1	1	1	1	1	0	0	0	0	0	0	1	0	0	0	0.45	0	1	0.42	1	0	1	1	0.54	0.02	0	0.29	0.41	1	1	0.04	1	1	0.03	0.01	0.03	0.03	0.01	0.01	0.02	0.03	0.03	0	0	0.99	0.03	0.01	1	1	0.99	0.93	1	1	1	0	0.45	1	0.02	0	0.03	0.04	0.03	0.45	0.34	0.24	0	1	0.99	0.92	0.99	0.02	0.99	1	0.5	0.02	0.46	0	0	0	0	0.24	0.01	0.37	0.17	0.01	0.3	0.19	1	0.06	0.33	0.25	0.53	0.7	0.04	0.23	0.32	0.01	0.05	1	0.05	0.89	0.77	0.77	0	0.04	0.01	0.23	0	0.07	1	0.01	0.01	0.97	1	0.97	0.02	0.44	1	1	0.01	1	0.02	0.04	0.47	0.01	0.05	0.3	0.07	0.3	0.15	1	1	0.99	0.72	1	0.4	0.98	0.49	0.34	0.4	0.83	0.88	1	0.92	1	0.99	0.7	1	0.23	0.24	0.01	0.32	0.96	1	0.89	0.31	0.23	0.05	0.92	0.31	1	0.98	0.59	1	1	1	1	0.13	0.02	0.03	0.36	0.93	0.97	0.09	0.99	1	0.12	0.09	0.01	0.03	0.04	0.88	1	0.96	0.34	0.37	1	0.54	0.48	0.95	0.46	0.16	0.01	0.04	0.11	0.09	0.38	1	0.27	0.24	0.89	0.69	0.03	0.61	0.58	0.33	0.16	0.12	1	0.99	0.3	0.86	0.89	0.85	0.71	0.2	0.41	0.19	0.95	1	0.17	0.12	0.91	0.7	0.88	1	0.25	0.96	0.15	0.92	0	0.05	0.04	0.03	0.99	0.94	0.11	0.38	0.18	0.11	0.45	1	0.73	0.7	0.37	1	0.95	0.16	0.34	0.76	0.72	0.95	1	1	0.69	0.85	0.07	0.06	0.99	0.26	0.07	0.27	0.41	1	0.99	0.97	0.17	0.26	0.96	0.98	0.99	0.36	0.09	0	0	0.14	0.3	0.98	0.72	0.75	0.4	0.08	0.19	0.68	0	0.3	0.11	0.78	0.92	0.34	0.05	0.82	0.25	0.06	1	0.2	0.15	0.23	1	1	1	1	0	1	1	1	1	1	0	0	0	1	0	1	1	1	0	1	0	0	1	0	0	1	0	0	1	0	0	1	1	1	1	0	0	1	1	1	1	1	1	1	1	1	0	0	0	0	0	1	0
COG0036_G	COG0036	G	Metabolism	Carbohydrate_transport_and_metabolism	ribulose-phosphate 3-epimerase activity	K01783	ribulose-phosphate_3-epimerase_[EC:5.1.3.1]	Pentose phosphate pathway;Pentose and glucuronate interconversions;Carbon fixation in photosynthetic organisms;Metabolic pathways;Biosynthesis of secondary metabolites;Microbial metabolism in diverse environments;Carbon metabolism;Biosynthesis of amino acids	0.806804	0.789799	0.636749	0.8	0.66	0.69	0.78	0.69	0.74	0.43	0.53	0.38	0.38	1	1	1	1	1	1	1	1	1	1	1	1	1	1	1	1	1	1	1	1	1	1	1	1	1	1	1	1	0	1	1	1	0	1	1	0	1	1	1	1	0	0	0	1	1	0	1	1	0	1	1	1	1	1	1	1	1	1	1	1	1	1	1	1	1	1	1	1	1	1	1	1	1	1	0	1	1	1	1	0	1	1	1	1	1	1	1	1	1	1	1	1	1	1	1	1	1	0	1	1	1	1	1	1	1	1	1	1	1	1	1	1	1	1	1	1	1	1	1	1	1	1	1	1	1	1	1	1	1	1	1	1	1	1	1	1	1	1	1	1	1	1	1	1	1	0	1	1	1	1	1	1	1	1	1	0	1	1	1	1	1	1	1	1	1	1	1	1	1	1	1	1	1	1	1	1	1	1	1	1	1	1	1	1	1	1	0.99	1	1	1	0.99	0.8	1	0.47	1	0.66	0.72	0.99	0.98	1	1	1	0.41	0.73	1	0.93	0.93	0.99	0.67	0.45	1	0.08	1	0.66	1	0.97	1	0.41	0.94	0.42	0.78	1	1	1	0.99	0.56	0.41	0.5	0.38	0.85	0.98	0.82	0.89	1	0.99	1	0.93	0.52	0.65	0.51	0.37	0.13	0.62	0.96	0	1	0.52	0.95	0.71	0.98	0.61	0.57	0.54	1	0.43	1	0.46	0.98	0.52	0.9	0.95	0.85	0.36	1	0.4	0.72	1	1	0.95	0.55	0.62	0.58	0.45	0.5	0.83	0.89	0.46	1	0.93	0.99	0.87	0.57	0.61	0.99	0.91	0.43	0.49	0.64	1	0.45	0.99	1	0.7	0.79	0.65	0.45	1	0.4	0.99	1	1	1	1	0.56	0.5	0.55	0.51	0.45	0.99	0.44	1	0.87	0.56	0.64	0.9	0.97	1	0.63	0.79	0.76	0.92	1	0.95	0.48	0.45	0.71	1	1	0.91	0.96	1	1	1	0.79	0.99	0.71	0.85	0.83	0.96	0.99	0.69	0.51	1	1	0.88	0.92	0.93	0.07	0.45	1	0.99	0.77	0.99	0.2	1	0.65	1	0.92	0.91	0.93	0.93	0.99	0.49	0.27	0.81	1	0.96	0.9	0.67	0.69	0.92	0.85	0.43	0.91	0.47	0.38	1	1	0.94	0.3	0.55	0.96	0.98	0.99	0.78	0.74	0.95	1	0.55	0.82	0.77	0.98	0.49	0.66	0.69	0.79	0.71	0.94	1	0.92	0.32	0.3	0.96	0.35	0.98	0.96	0.94	0.99	0.81	1	0.88	0.85	0.88	1	0.53	0.98	0.71	0.85	0.9	0.92	1	0.41	0.78	0.78	0.47	0.36	0.61	0.97	0.96	0.87	0.9	1	1	0.96	0.91	0.83	0.95	0.43	0.59	0.42	0.94	1	1	0.85	0.83	0.97	0.98	0.54	0.67	0.52	0.84	0.99	1	0.71	0.8	0.88	0.78	0.76	0.78	0.81	0.9	0.5	1	0.52	0.86	0.89	1	1	1	1	1	1	1	1	1	1	1	1	1	1	1	1	1	1	1	1	1	1	1	1	1	1	1	1	1	1	1	1	1	1	1	0	1	1	1	1	1	1	1	1	1	1	1	1	1	1	1	1	1
COG0037_J	COG0037	J	Information_storage_and_processing	Translation_ribosomal_structure_and_biogenesis	tRNA processing	K04075	tRNA(Ile)-lysidine_synthase_[EC:6.3.4.19]	-	0.994642	0.993488	0.983663	0.98	0.83	0.81	0.59	0.95	0.9	0.3	0.32	0.26	1	1	1	1	1	1	1	1	1	1	0	1	1	1	1	1	1	1	1	1	1	1	0	1	1	0	1	1	1	1	1	0	0	1	1	0	0	0	0	1	1	1	0	0	0	1	0	0	0	0	1	1	1	1	1	1	1	1	1	1	0	1	1	0	1	1	1	1	1	1	1	1	1	1	1	1	1	1	1	1	1	1	1	1	1	1	1	1	0	1	1	1	1	1	1	1	1	1	1	1	1	1	1	1	1	1	1	1	1	1	1	1	1	1	1	1	1	1	1	1	1	1	1	1	1	1	1	1	1	1	1	1	1	1	1	1	1	1	1	1	1	1	1	1	1	1	1	1	1	1	1	1	1	1	1	1	1	1	1	1	1	1	1	1	1	1	1	1	1	1	1	1	1	1	1	1	1	1	1	1	1	1	1	1	0.74	0.6	1	0.95	0.85	1	1	0.99	0.44	1	0.8	0.61	0.65	1	0.33	0.44	1	0.33	1	0.6	0.49	0.14	0.43	0.12	0.21	0.37	0.46	1	0.17	0.97	0.07	0.72	0.8	0.58	0.61	0.29	0.26	0.97	1	1	0.97	1	0.71	0.88	0.68	0.5	0.65	0.68	0.49	0.62	1	0.8	0.99	0.6	0.99	0.5	0.67	1	0.97	0.62	0.72	1	0.53	1	0.86	1	0.88	0.71	0.73	0.59	1	1	1	0.8	1	1	1	0.98	0.99	0.77	1	0.9	0.87	1	1	0.98	0.98	0.84	1	0.75	0.81	0.61	0.8	0.76	1	0.73	1	0.94	1	1	0.77	1	0.83	0.71	0.73	1	0.56	0.7	0.8	0.64	0.56	0.92	0.79	0.86	0.92	0.98	1	1	0.98	1	0.94	0.55	0.95	0.78	0.78	0.7	0.45	1	0.89	1	0.81	0.81	0.91	1	1	1	0.66	0.52	1	0.79	1	1	0.95	1	0.75	0.76	0.71	1	1	1	0.99	1	0.52	0.63	0.93	0.6	0.92	0.81	0.74	0.28	1	0.61	0.48	0.19	0.54	0.08	0.63	0.58	0.98	0.69	0.57	1	0.51	0.78	0.6	0.54	0.64	0.78	0.92	0.55	0.64	0.95	1	0.99	0.93	0.87	0.77	0.58	1	0.66	0.6	0.86	0.87	1	0.99	0.6	0.49	0.62	0.91	0.71	0.68	0.76	0.86	0.66	1	0.98	0.97	0.99	0.59	0.54	1	0.85	0.9	0.72	0.41	1	0.59	0.32	0.13	0.53	0.99	0.6	0.76	0.83	0.69	0.88	1	0.89	0.72	1	1	0.57	0.61	0.75	0.93	0.98	0.97	1	0.97	0.78	0.6	0.27	0.23	0.48	0.7	0.81	0.58	0.97	1	1	0.87	0.57	0.72	0.82	0.91	0.24	0.66	0.61	1	1	0.52	0.63	0.82	0.7	0.92	0.38	0.47	0.53	0.68	1	0.49	0.43	0.82	0.65	0.54	0.48	0.82	0.56	0.43	0	0.61	0.55	0.53	1	1	1	1	1	1	1	1	1	1	1	1	1	1	1	1	1	1	1	1	1	1	1	1	1	1	1	1	1	1	1	1	1	1	1	1	1	1	1	1	1	1	1	1	1	1	1	1	0	1	1	1	1
COG0038_P	COG0038	P	Metabolism	Inorganic_ion_transport_and_metabolism	voltage-gated chloride channel activity	K03281	chloride_channel_protein,_CIC_family	-	0.898053	0.869655	0.819349	0.92	0.72	0.52	0.32	0.78	0.52	0.22	0.23	0.09	0.76	1	0	0	0	1	0	1	0	1	0	0	1	0	0	0	0	0	0	1	0	0	0	1	1	1	0	1	1	1	0	0	0	0	0	0	0	0	0	0	0	0	0	0	0	1	0	0	0	0	1	0	1	0	0	1	1	1	1	1	0	0	0	1	1	0	1	1	0	0	1	1	0	1	0	0	0	0	0	1	0	1	1	1	0	0	1	1	1	0	0	0	0	0	1	1	0	1	1	0	0	1	1	1	1	0	0	1	1	1	1	1	0	0	1	0	1	1	0	0	1	0	1	1	0	1	1	1	0	1	1	1	1	1	0	1	1	0	1	1	1	1	1	1	1	1	0	1	1	0	1	0	1	0	0	1	0	0	1	1	1	0	1	1	0	0	0	0	1	1	1	1	1	1	0	0	0	0	1	0	0	0	0	1	0.29	0.68	0	0.02	0.39	1	0.25	0.07	0.27	0.04	0.02	0.03	0.39	0.03	0.09	0.29	0	1	0.35	0.62	0.29	0.04	0.07	0.02	0.08	0.02	0.05	1	0.05	0.38	0.05	0.69	0.05	0.69	0.7	0	0.31	0.2	1	1	0.16	0.03	0.45	0.16	0.33	0.01	0.07	0.01	0.23	0.38	1	1	0.08	0.56	0.07	0.27	0.58	0.19	0.39	0.98	0.99	1	0.84	0.82	0.97	0.34	0.26	0.66	0.59	0.98	0.07	0.45	1	0.45	0.98	1	1	1	0.81	0.23	1	0.9	0.91	1	0.81	1	1	0.49	1	1	0.86	0.25	0.59	0.2	0	0.51	0.72	0.04	0.87	0.02	0.52	0.33	0.75	0.99	0.03	0	0.02	0	0.06	0.08	0.48	0.25	0.49	0.7	0.64	0.35	0	0.45	0.06	0.38	1	0.29	0.28	0.07	0.4	0.31	0.45	0	0.17	0.03	0.03	0.04	0.02	0.02	0.72	0.06	0.43	0.52	1	0.24	0.52	0.3	0.59	0.33	0.95	0.34	0.01	0.66	0	0	0.05	1	0.02	0.38	0.2	0.2	0.1	0.09	0.04	0.59	1	0.9	0.24	0.06	0.03	0.09	0.7	0.47	0.17	0.14	0.16	0	0.19	0.29	0.37	0.28	0.99	0.84	0.26	0.59	0.57	0.99	0	1	0.99	1	0.87	0.58	0.76	0.97	0.32	0.33	0.51	1	0.31	0.31	0.24	0.27	0.06	0.08	0.1	0.5	0.28	0.38	0	0.62	0.67	0.46	0.09	0.28	0.91	0.16	0.1	0.04	0.43	0	0.92	0.04	0.06	0.53	0.85	0.33	0.24	0.97	0.18	0.98	1	1	0.99	0.81	0.33	0.28	0.11	0.32	0.58	0.66	0.44	0	0.43	0.08	0.41	0.06	0.04	0.47	0.41	0.99	0.88	0.41	1	0.24	0.28	0.07	0.14	0.32	0.27	0.31	0.29	0.97	0	1	0.65	0.66	0.24	0.19	0.33	0.2	0.88	0.68	0.2	0	0.19	0.68	0.17	0.31	0.14	0.63	0.27	0.12	0.75	1	0.75	0.34	0.26	0	0	0	0	0	0	0	1	1	1	1	0	0	1	0	0	1	1	1	0	1	0	0	1	0	1	1	0	0	1	0	1	0	0	0	0	1	1	1	0	0	1	1	1	1	0	0	0	0	1	0	0	1
COG0039_C	COG0039	C	Metabolism	Energy_production_and_conversion	L-malate dehydrogenase activity	K00024	malate_dehydrogenase_[EC:1.1.1.37]	Citrate cycle (TCA cycle);Cysteine and methionine metabolism;Pyruvate metabolism;Glyoxylate and dicarboxylate metabolism;Methane metabolism;Carbon fixation in photosynthetic organisms;Carbon fixation pathways in prokaryotes;Metabolic pathways;Biosynthesis of secondary metabolites;Microbial metabolism in diverse environments;Carbon metabolism	0.793298	0.649075	0.447757	0.71	0.2	0.16	0.18	0.8	0.77	0.51	0.76	0.2	0.04	0	1	1	1	1	1	0	1	1	1	1	1	1	0	1	1	1	1	0	1	1	1	1	1	1	1	1	1	1	1	0	0	0	1	0	0	0	0	0	1	0	0	0	0	1	0	0	0	0	0	1	1	0	1	1	1	1	1	1	1	1	1	1	1	1	0	1	0	0	1	1	1	0	0	0	1	0	1	1	0	0	1	1	1	1	1	1	1	1	1	1	1	1	1	1	1	1	1	1	1	1	1	1	1	1	1	1	1	1	1	1	1	1	0	1	1	1	1	0	1	0	1	1	1	1	1	1	1	1	1	1	1	1	0	1	1	0	1	1	1	0	1	1	0	0	0	1	1	1	1	0	1	1	0	1	1	1	1	1	1	1	1	1	1	1	1	0	1	1	1	1	1	0	1	1	1	0	1	1	0	0	0	0	0.33	0.99	0.91	0.98	0.42	1	0.96	0.97	0.65	1	1	0.51	0.32	1	1	0.96	0	0.46	0.99	0.99	1	0.05	0.06	0.05	0.03	0.04	0.43	1	0.05	1	0.05	1	0.99	0.58	1	0.82	0.94	0.3	1	0	0.97	0	0.72	0.77	0.2	0.02	0.95	0.74	0.98	0.37	1	0.99	1	0.39	0.97	1	0.93	1	0.73	0.83	0.61	1	1	0.77	0.91	0.33	0.54	0.37	0.59	1	0.24	0.2	1	0.25	1	0.82	0.99	0.78	1	0.32	1	0.28	0.7	1	0.36	0.52	0.25	0.14	0.97	0.98	0.65	1	0.45	0.12	1	0.56	1	0.97	0.78	0.98	0.99	0.98	0.64	0.85	1	1	0.46	0.42	0.09	0.01	0.04	0.21	0.38	0.41	0.41	0.88	1	0.81	0.69	0.94	1	1	0.95	0.05	0.04	0.22	0.63	1	1	1	1	1	0.99	1	0.99	0.62	0.08	0.7	1	0.28	0.07	0.04	0.21	0.84	0.98	0.49	0.55	0.47	1	1	0.95	1	1	1	0.94	0.47	0.36	0.5	1	0.74	1	0.94	0.92	0.09	0.04	0.04	0.98	0.99	0.21	0.91	0.1	1	0.17	0.72	0.94	0.99	0.75	0.97	0.66	0.49	0.41	0.8	1	0.53	0.64	0.27	0.72	0.85	0.95	0.93	0.09	0.21	0.24	1	0.91	0.94	0.98	0.17	0.99	0.98	0.95	0.97	0.48	0.62	0	0.4	0.78	0.72	0.79	0.57	0.96	0.98	0.36	0.29	0.74	0	0.77	0.06	0.06	0.99	0.78	0.87	1	0.93	0.84	0.58	0	0.49	0.68	0.94	0.9	0.54	0.74	0.67	0.67	0.7	0.77	0	0.96	0.37	0.62	0.06	0.2	0.99	0.98	0.97	0.71	0.94	1	0.92	0.71	0.44	0.6	0.72	0.9	0.86	0.66	0.88	0	1	0.89	0.92	0.75	0.71	0.9	0.26	0.84	0.89	0.7	0	0.17	0.76	0.59	0.66	0.13	0.79	0.69	0.27	0.77	1	0.43	0.42	0.29	1	0	1	1	1	0	1	1	1	1	1	1	0	0	0	1	0	0	1	1	1	1	0	0	0	0	1	0	1	1	1	0	1	1	1	0	0	0	1	0	1	1	1	1	1	1	1	1	1	1	1	1	1
COG0040_E	COG0040	E	Metabolism	Amino_acid_transport_and_metabolism	ATP phosphoribosyltransferase activity	K00765	ATP_phosphoribosyltransferase_[EC:2.4.2.17]	Histidine metabolism;Metabolic pathways;Biosynthesis of secondary metabolites;Biosynthesis of amino acids	0.667396	0.491077	0.284924	0.73	0.24	0.26	0.67	0.68	0.77	0.71	0.84	0.45	0.27	1	1	0	1	1	1	1	1	0	1	1	0	1	1	1	1	0	0	0	0	1	1	1	1	0	1	1	1	1	1	0	0	0	1	1	1	0	0	1	0	0	0	0	0	1	0	0	0	0	1	1	1	1	1	1	0	1	1	1	1	1	0	1	1	1	0	0	1	1	1	1	1	1	0	0	0	0	0	0	0	1	1	1	0	1	1	1	0	0	0	1	0	0	0	0	1	1	1	0	1	1	1	0	1	1	1	1	1	0	1	1	1	0	1	1	1	1	0	1	1	0	1	0	0	1	1	1	1	1	1	1	1	1	1	1	1	1	1	1	1	1	1	1	1	1	1	1	1	1	1	1	1	1	1	1	0	1	1	1	0	0	1	1	1	0	0	1	1	0	0	0	0	1	1	1	1	0	1	1	1	1	1	1	1	0.27	1	0.32	0.71	1	0.57	0.71	0.54	1	0.99	0.04	0.07	0.84	0.98	0.34	1	0.62	0.99	0.99	1	0.05	0.06	0.69	0.15	0.48	0.05	1	0.07	0.01	0.03	1	1	0.47	1	0.81	0.77	0.21	1	1	0.07	1	0.79	0.6	0.43	0.03	0.03	0.64	0.07	0.55	1	0.98	0.67	0.5	0.55	0.04	0.44	0.89	0.84	0.51	0.29	1	1	0.48	0.59	1	0.77	0.4	0.45	1	0.58	0.27	1	0.36	1	0.83	0.71	0.64	1	0.28	1	0.42	0.98	0	1	0.98	0.91	1	0.73	0.82	0.85	1	1	0.88	1	1	1	0.32	0.89	0.11	0.41	0.53	0.01	0.01	0.99	1	0.97	0.23	1	1	1	0.4	0.92	1	0.48	0.86	1	0.99	0.99	0.93	0.2	1	0.92	0.85	0.97	0.04	0.88	1	0.86	0.25	0.49	0.61	0.95	0.03	0.99	0.13	0.76	1	1	1	0.98	1	0.69	1	1	0.56	1	0.02	1	1	0.97	1	0.99	0.91	0.98	0.96	0.57	0.73	0.93	0.95	1	0.73	1	0.45	0.07	0.07	0.98	0.37	0.23	0.64	0.68	1	0.53	0.76	0.43	0.22	0.2	0.65	0.82	0.97	0.98	0.77	1	1	0.99	0.96	0.92	0.98	0.36	0.04	1	0.36	0.25	1	1	0.62	0.94	0.95	0.96	0.95	0.49	1	0.67	1	1	0.97	1	0.68	0.96	0.84	1	0.84	0.84	0.87	0.95	1	0.76	0.38	0.06	0.99	0.36	0.7	0.2	0.49	0.86	0.9	1	0.97	0.88	0.15	0.99	0.97	0.88	0.75	0.99	0.99	0.55	0	0.98	0.9	0.6	0.47	0.18	1	0.58	0.44	0.68	0.25	0	0.99	0.96	0.98	0.68	0.6	0.67	0.87	0.72	0.32	0	0	0.94	0.11	0.98	0.94	0.72	0.67	0.29	0.93	0.89	1	0.6	0.98	0.87	0.67	0.65	0.98	0.81	0.87	0.83	1	0.84	0.33	0.7	1	0	1	1	1	0	1	1	1	1	1	0	0	1	1	1	1	1	1	0	1	1	1	1	1	1	1	1	1	1	0	0	1	1	1	0	1	0	0	1	1	1	1	1	1	0	1	1	1	0	1	1	1
COG0041_F	COG0041	F	Metabolism	Nucleotide_transport_and_metabolism	5-(carboxyamino)imidazole ribonucleotide mutase activity	K01588	5-(carboxyamino)imidazole_ribonucleotide_mutase_[EC:5.4.99.18]	Purine metabolism;Metabolic pathways;Biosynthesis of secondary metabolites	0.928931	0.90916	0.799687	0.75	0.53	0.39	0.22	0.68	0.62	0.4	0.53	0.22	0.52	1	1	1	1	1	1	1	1	1	1	1	1	1	1	1	1	0	1	0	1	1	1	1	1	1	1	1	1	1	1	0	0	0	1	0	0	0	1	1	0	0	0	0	0	1	0	1	0	0	1	1	1	0	0	1	1	1	1	1	1	1	1	1	1	1	1	1	1	1	1	0	1	1	1	1	1	1	1	1	1	1	1	1	1	1	1	1	1	1	0	1	1	1	1	1	1	1	1	1	1	1	1	1	1	1	1	1	1	1	1	1	1	1	1	0	1	1	1	1	1	0	1	1	0	1	1	1	1	1	1	1	1	1	1	1	1	1	1	1	1	1	0	0	1	1	0	1	1	1	0	1	1	1	0	1	0	1	1	1	1	1	1	1	0	1	1	1	1	1	1	1	1	1	1	1	1	1	0	1	0	1	1	1	0.83	0.58	1	0.46	0.51	1	0.86	0.48	0.99	0.45	0.48	0.29	0.24	0.7	0.59	0.85	1	0.71	0.56	0.64	0.59	0.04	0.07	0.09	0.08	0.94	0.04	1	0.07	0.64	0.42	1	0.05	0.48	1	0.57	0.65	0.68	1	1	0.54	0.41	0.97	0.97	0.4	1	1	0.58	1	0.96	1	0.84	1	0.58	0.32	0.78	0.75	1	0.53	0.54	0.51	1	0.48	0.53	0.46	1	0.58	0.63	0.36	0.4	0.53	0.31	1	0.41	1	0.61	0.98	0.98	0.83	0.26	0.79	0.62	0.8	1	0.49	0.23	0.33	0.38	0.49	0.5	0.47	0.93	0.58	0.49	1	0.51	1	0.21	0.51	0.9	0.29	0.9	0.59	0.64	0.61	1	0.48	1	0.33	0.61	0.49	0.53	0.5	0.8	0.48	0.82	1	0.94	0.98	0.83	0.42	0.94	0.61	0.59	0.45	0.51	0.57	1	0.59	0.7	0.78	0.77	0.84	0.02	0.59	0.71	0.65	0.71	1	0.99	0.62	0.66	0.71	0.92	0.65	0.36	0.71	0.03	1	1	0.45	1	1	0.97	0.99	0.8	0.41	0.55	0.35	0.63	1	0.87	0.52	0.07	0.08	0.19	0.98	0.23	0.43	0.46	0.43	1	0.79	0.96	0.71	0.79	0.41	0.32	0.44	0.35	0.31	0.52	1	0.84	0.78	0.28	0.37	0.53	0.34	0.59	0.31	0.43	0.36	1	0.96	0.37	0.65	0.48	0.61	0.72	0.14	0.74	0.68	0.7	1	0.66	0.64	0.66	0.7	0.37	1	0.98	0.48	0.49	0.56	1	0.93	0.12	0.08	0.46	0.56	0.59	0.68	0.5	0.35	0.33	1	0.64	0.57	0.56	0.81	0.47	0.21	0.7	0.65	0.57	0.55	1	0.42	0.5	0.33	0.3	0.07	0.69	0.84	0.4	0.58	0.61	1	0.79	0.55	0.33	0.52	0.37	0.16	0.68	0.74	0.35	1	1	0.68	0.52	0.44	0.53	0.64	0.42	0.33	0.5	0.54	1	0.24	0.26	0.54	0.44	0.21	0.31	0.64	0.22	0.24	1	0.21	0.14	0.19	1	1	1	1	1	1	1	1	1	1	1	1	1	1	1	1	1	1	1	0	1	1	1	1	1	1	1	1	1	1	0	0	1	1	1	0	1	0	0	1	1	1	1	1	1	0	1	1	1	1	1	1	1
COG0042_J	COG0042	J	Information_storage_and_processing	Translation_ribosomal_structure_and_biogenesis	tRNA dihydrouridine synthase activity	K05540	tRNA-dihydrouridine_synthase_B_[EC:1.-.-.-]	-	0.971035	0.977435	0.926117	0.93	0.8	0.82	0.57	0.63	0.62	0.38	0.27	0.58	0.41	1	1	0	0	0	1	1	0	1	1	0	1	0	1	0	0	1	1	1	1	0	0	1	1	1	1	1	1	0	0	0	1	1	1	1	0	0	1	1	0	0	0	1	0	0	0	0	1	1	1	0	0	0	1	1	1	1	1	1	1	0	0	0	1	1	1	1	0	1	1	1	1	1	1	1	1	1	1	1	0	1	1	1	1	1	1	1	1	1	1	1	0	1	1	1	1	1	1	1	1	1	1	1	1	1	1	0	1	1	1	1	1	1	1	0	1	1	1	1	1	1	1	1	1	1	1	1	0	0	1	1	1	1	1	1	1	1	1	0	1	0	1	0	1	1	0	1	0	1	1	0	1	1	1	1	1	1	0	1	1	1	1	1	1	1	1	1	1	1	1	1	1	1	1	1	1	1	0	1	1	1	0	1	0.72	0.99	0.23	0.08	0.03	1	0.99	0.31	0.99	0.02	0.05	1	0.88	0.94	0.92	0.96	1	0.98	1	0.84	0.79	0.47	0.4	0.48	0.3	0.91	0.73	1	0.52	1	0.72	0.04	0.18	0.46	0.53	0.32	0.04	1	1	1	1	0.57	1	1	1	0.84	1	1	1	1	1	1	1	1	1	0.99	1	1	0.99	0.88	0.98	1	0.48	0.51	1	1	0.99	0.9	0.79	1	0.67	1	1	1	1	1	0.08	0.26	0.97	0.98	1	0.93	0.33	1	0.8	0.86	0.84	0.68	0.21	0.11	0.8	0.99	0.76	0.98	1	0.51	0.21	1	1	1	0.43	0.99	0.99	1	1	1	0.81	0.61	0.39	0.48	0.47	0.93	0.95	1	0.99	0.99	1	1	0.98	0.71	0.79	1	1	0.63	0.92	0.9	0.46	1	0.44	0.94	0.7	0.79	0.6	1	0.34	0.35	0.94	0.79	0	0.89	0.99	0.79	0.54	0.62	0.85	1	0.43	0.69	1	1	0.99	1	0.99	1	0.79	0.7	0.07	0.61	0.09	0.95	1	0.88	0.9	0.39	0.25	0.63	0.27	0.2	0.63	1	0.92	1	0.97	1	1	1	0.96	0.53	0.91	0.97	0.88	0.73	1	0.96	0.78	0.87	0.58	0.34	1	1	0.32	0.95	0.97	1	1	0.81	1	0.86	0.48	0.69	0.96	0.68	0.67	0.88	1	0.99	0.8	0.63	0.49	0.74	0.98	0.55	0.47	0.46	0.79	1	0.8	0.38	0.65	0.18	0.46	0.92	0.88	0.99	0.9	0.77	1	0.81	0.65	0.99	1	0.71	0.89	0.7	0.95	0.81	0.74	1	0.75	0.44	0.8	0.7	0.72	0.27	1	0.99	0.63	0.95	1	0.82	0.72	0.8	0.63	0.7	0.75	0.12	1	0.93	1	1	0.39	0.61	0.64	0.63	0.65	0.98	0.85	0.41	0.5	1	0.99	0.45	0.51	0.64	0.91	0.43	0.58	0.75	0.52	1	0.58	0.54	0.55	1	1	1	1	1	1	0	1	1	1	0	1	0	1	1	1	1	1	1	1	1	1	1	1	1	1	1	1	1	1	1	1	1	1	1	0	1	1	1	1	1	1	1	1	1	1	1	1	1	1	1	0	1
COG0043_H	COG0043	H	Metabolism	Coenzyme_transport_and_metabolism	3-octaprenyl-4-hydroxybenzoate carboxy-lyase activity	K03182	4-hydroxy-3-polyprenylbenzoate_decarboxylase_[EC:4.1.1.98]	Ubiquinone and other terpenoid-quinone biosynthesis;Metabolic pathways;Biosynthesis of secondary metabolites	0.310456	0.269712	0.110319	0.23	0.08	0.1	0.09	0.18	0.14	0.12	0.11	0.02	0.01	0	0	0	0	0	1	1	0	0	1	1	1	1	0	0	0	1	1	0	1	1	1	1	1	1	1	0	1	1	1	0	0	0	1	0	0	0	0	0	0	0	0	0	0	1	0	0	0	0	1	1	0	1	1	0	1	1	0	1	0	0	0	0	1	0	0	1	0	0	1	1	0	0	0	0	0	0	1	0	0	0	0	0	0	0	0	0	0	1	1	1	1	0	1	0	1	1	1	0	1	0	1	1	1	1	1	1	1	1	1	1	1	0	0	1	1	1	0	1	0	0	1	0	0	1	1	1	1	1	1	1	0	1	0	0	1	0	1	1	1	1	1	1	1	0	0	1	0	1	0	1	1	1	1	1	0	0	1	1	1	0	0	1	0	0	0	0	0	0	0	0	0	1	0	0	1	0	0	1	0	0	0	0	0.32	0.96	0.01	0.01	0	1	0.75	0.5	0.74	1	0.04	1	0.7	1	1	0.99	0	0.92	0.5	0.65	0.81	0.06	0.01	0	0	0.01	0.01	0	0.02	1	0.03	0.83	1	0.28	0.79	0.01	0.03	0	1	0	1	0.02	0.47	0.13	0.02	0.01	0.04	0.99	0.02	0	1	0.02	0.02	0.03	0.98	0.25	0.63	0.99	0.96	0.04	0.42	1	1	1	0.92	0.05	0.2	0.05	0.32	1	1	0.01	1	0.98	0.99	1	0.39	0.98	0.82	0.01	0.24	0.49	0.94	1	1	0.99	0.98	0.25	1	0.73	0.79	1	0.49	0	1	0.21	0.42	0.13	0.8	0.02	0.28	0.06	0.01	0.03	0.05	0	0.22	0.25	0.09	0	0.02	0.07	0	0.47	0.45	0.14	0	0.17	0.18	0.01	1	0.4	0.27	0.02	0.01	0.01	0.29	0	0.15	0	0	0.02	0.46	0.69	0.32	0.02	0.99	0.51	0	0.84	1	0.98	1	0.5	0.49	0.95	0.56	0	0	0	0.98	1	0.02	0.01	0.01	0.15	0.03	0.5	0.22	0.96	1	0.53	0.8	0	0.01	0.02	0.82	0.9	0.03	1	0.18	1	0.03	0.01	0.53	0.57	0.19	0.99	0.79	1	0.99	0.98	0	0.53	0.95	0.99	0.48	0.18	0.73	0.13	0.06	0.04	0.19	1	0.08	0.34	0.16	0.02	0.38	0.29	0.64	0.04	0.2	0.85	0	0.93	0.96	0.99	0.35	0.02	0.82	0.03	0.22	0.08	0.84	0	0.48	0.01	0.03	0.85	0.23	0.84	0.75	0.94	0.79	0.96	0	0.92	0.68	0.85	0.06	0.01	0.67	0.09	0.93	0.97	1	0	0.38	0.1	0.74	0.03	0.02	0.8	0.22	0.87	0.69	0.63	0	0.04	0.04	0.22	0.06	0.95	0.13	0.22	0.08	0.3	0	1	0.86	0.58	0.24	0.17	0.1	0.04	0.2	0.81	0.21	0	0.04	0.75	0.16	0.24	0.12	0.36	0.18	0.09	0.24	1	0.35	0.11	0.11	0	0	0	0	0	0	1	0	1	1	0	0	0	1	1	1	1	1	0	0	1	0	1	1	1	1	1	1	1	1	1	1	1	1	1	0	0	0	0	1	1	1	1	1	1	0	0	0	0	0	0	0	1
COG0044_F	COG0044	F	Metabolism	Nucleotide_transport_and_metabolism	hydrolase activity, acting on carbon-nitrogen (but not peptide) bonds, in cyclic amides	K01465	dihydroorotase_[EC:3.5.2.3]	Pyrimidine metabolism;Metabolic pathways	0.947281	0.934077	0.806947	0.88	0.42	0.43	0.57	0.79	0.85	0.86	0.92	0.75	0.33	1	1	1	1	1	1	1	1	1	1	1	1	1	1	1	1	1	1	1	1	1	1	1	1	1	1	1	1	1	1	0	0	0	1	0	0	0	0	1	0	0	0	0	0	1	0	1	0	0	1	1	1	1	1	1	1	1	1	1	1	1	1	1	1	1	1	1	1	1	1	1	1	1	1	1	1	1	1	1	1	1	1	1	1	1	1	1	1	1	1	1	1	1	1	1	1	1	1	1	1	1	1	1	1	1	1	1	1	1	1	1	1	1	1	1	1	1	0	1	1	0	1	1	0	1	1	1	1	1	1	1	1	1	1	1	1	1	1	1	1	1	1	1	1	1	1	1	0	1	1	1	1	1	1	1	0	1	1	1	1	1	1	1	1	1	1	1	1	1	1	1	1	1	1	1	1	1	1	1	1	1	1	1	1	1	1	1	1	1	1	1	0.94	1	0.96	1	0.83	0.99	0.69	0.48	1	0.74	1	0.89	0.59	0.06	0.06	0.12	0.04	0.75	0.18	1	0.11	0.97	0.66	1	1	1	0.98	0.94	1	0.71	1	1	0.94	1	1	0.48	0.5	1	1	0.99	0.99	1	1	0.99	1	1	1	1	0.98	0.99	0.95	0.98	0.94	1	1	1	1	0.98	0.52	1	0.95	0.89	0.2	0.85	1	0.91	1	0.75	1	0.71	0.98	0.45	0.84	0.51	0.34	1	1	1	1	0.92	0.9	0.77	0.43	0.96	0.99	0.44	1	1	1	1	1	0.88	0.85	0.82	0.47	0.56	1	1	0.61	0.94	0.99	1	0.99	0.84	0.93	0.47	0.43	0.78	1	0.84	0.99	0.92	1	1	0.97	0.67	0.97	1	0.81	1	0.61	1	0.56	0.54	0.77	0.01	0.86	0.7	0.83	1	1	1	0.67	0.96	0.74	1	0.87	1	0.46	0.08	1	0	0.32	1	1	1	0.67	0.99	0.99	0.99	0.93	0.64	1	0.82	0.66	0.12	0.1	0.58	1	1	0.66	0.92	0.85	1	1	0.59	0.92	1	0.95	1	0.86	0.8	0.87	0.63	1	0.92	0.9	1	0.82	0.97	1	0.6	0.99	0.85	0.55	1	0.8	0.98	0.95	0.93	0.65	0.49	0.37	0.95	0.75	0.98	1	0.89	0.99	0.96	0.45	0.58	1	0.55	0.99	0.92	0.49	1	0.84	0.31	0.55	1	0.55	0.85	1	0.95	0.8	0.72	1	0.93	0.85	0.99	0.76	0.68	0.43	0.9	0.97	0.98	0.99	1	0.61	0.97	0.75	0.72	0.6	1	1	0.96	0.81	0.9	1	0.75	0.84	0.52	0.88	0.99	0.63	0.96	0.54	0.84	1	1	0.91	0.83	0.97	0.95	0.53	0.65	0.7	0.92	0.9	1	0.52	0.9	0.93	0.83	0.66	0.87	0.87	0.54	0.76	1	0.68	0.35	0.44	0	1	1	1	1	1	1	1	1	1	1	1	1	1	1	1	1	1	1	0	1	1	1	1	1	1	1	1	1	1	0	1	1	1	1	0	1	0	0	0	1	1	1	1	1	1	1	1	1	1	1	1	1
COG0045_C	COG0045	C	Metabolism	Energy_production_and_conversion	succinate-CoA ligase activity	K01903	succinyl-CoA_synthetase_beta_subunit_[EC:6.2.1.5]	Citrate cycle (TCA cycle);Propanoate metabolism;C5-Branched dibasic acid metabolism;Carbon fixation pathways in prokaryotes;Metabolic pathways;Biosynthesis of secondary metabolites;Microbial metabolism in diverse environments;Carbon metabolism	0.200603	0.181863	0.0563724	0.18	0.08	0.08	0.06	0.48	0.58	0.68	0.87	0.2	0.01	0	1	1	1	1	1	1	1	0	1	0	1	0	1	1	1	1	1	0	1	1	1	1	1	1	1	0	1	1	1	0	0	0	0	0	0	1	1	0	0	0	0	0	0	1	0	0	0	1	1	1	1	1	1	1	1	1	1	1	1	1	1	1	1	0	1	1	1	1	0	1	0	0	0	0	1	1	1	1	1	1	1	1	1	1	1	1	1	1	1	1	1	1	1	1	1	1	1	1	1	1	1	1	1	1	1	1	1	1	1	1	0	1	1	1	1	1	1	1	1	0	1	1	0	1	1	1	1	1	1	1	1	1	0	1	1	0	1	1	1	1	1	1	1	0	1	1	1	1	1	1	1	1	1	1	0	1	0	0	1	1	1	1	1	1	1	0	1	1	1	1	1	1	0	0	1	1	0	1	0	1	1	0	0.03	1	1	1	1	1	1	1	0.52	0.13	1	1	0.47	1	0.99	0.84	0	1	0.46	1	0.91	0.05	0.11	0.1	0.47	0.37	0.36	0	0.03	0.51	0.06	0.99	1	1	0.81	1	1	0.71	1	0	0.92	1	0.26	0.1	0.05	0.02	1	0.98	0.98	0.57	1	1	0.99	0.8	1	1	0.98	1	0.55	0.93	1	1	1	1	0.63	0.01	0.24	0.94	0.85	1	1	0.79	0	0.99	1	1	1	1	1	0.01	1	1	1	0	1	1	0.96	1	1	1	1	1	1	0.03	0	1	0.16	1	1	0.94	0.5	0.98	0.97	0.98	0.02	0	0.18	0.81	0.23	0.49	0.21	0.14	0.02	0.42	0.78	0.02	0	0.01	0.01	0.02	1	0.88	0.98	1	0.47	0.03	0.18	0	0.05	0.31	0.11	0.08	0.02	0.34	1	0.56	0.98	1	0	0.99	0.05	0.06	1	0.48	0.98	0.03	0.03	0.03	0	0	0.93	1	0.06	0.54	0.15	0.05	1	0.98	0.89	0.98	1	1	0.85	0.24	0.05	0.07	1	1	0.85	0.91	0.22	1	0.53	0.94	0.99	0.98	0.89	0.99	0.26	1	0.99	1	1	1	1	0.94	1	0.93	1	0.95	0.12	0.1	0.29	1	0.03	0.37	0.83	0.11	0.04	0.09	0.18	1	0.96	0.99	1	0.12	0.6	0.55	0.1	0.24	0.96	0.13	1	0.87	0.92	1	0.98	0.11	0.09	1	0.58	0.93	0.96	0.96	0.36	0.91	0	1	1	1	0.02	0.14	0.15	0.92	0.73	0.7	0.51	0	0.93	0.89	0.73	0.18	0.21	0.81	0.88	0.75	1	0.95	0	0.02	0.04	0.13	0.35	0.28	0.7	0.57	0.84	0.79	0	1	1	0.99	0.19	0.19	0.55	0.49	0.74	1	0.22	0	0.18	0.99	0.76	0.73	0.13	0.93	0.72	0.09	0.73	1	0.47	0.17	0.09	0	1	0	0	0	0	0	1	1	1	1	0	1	1	1	1	1	0	0	1	1	1	0	0	0	0	1	1	1	0	1	0	0	0	0	0	0	0	0	0	1	1	0	1	1	1	0	0	1	1	0	1	1
COG0046_F	COG0046	F	Metabolism	Nucleotide_transport_and_metabolism	phosphoribosylformylglycinamidine synthase activity	K23269	phosphoribosylformylglycinamidine_synthase_subunit_PurL_[EC:6.3.5.3]	Purine metabolism;Metabolic pathways;Biosynthesis of secondary metabolites	0.992873	0.99081	0.970045	0.97	0.91	0.94	0.98	0.95	0.95	0.84	0.85	0.82	0.45	1	1	1	1	1	1	1	1	1	1	1	1	1	1	1	1	1	1	0	1	1	1	1	1	1	1	1	1	1	1	1	0	0	1	0	0	0	1	1	0	0	0	1	0	0	0	1	0	0	1	1	1	1	0	1	1	1	1	1	1	1	1	1	1	1	1	1	1	1	1	1	1	1	1	1	1	0	1	1	1	1	1	1	1	1	1	1	1	1	1	1	1	1	1	1	1	1	1	1	1	1	1	1	1	1	1	1	1	1	1	1	1	1	1	1	1	1	1	1	1	0	1	1	0	1	1	1	1	1	1	1	1	1	1	1	1	1	1	1	1	1	1	1	1	1	1	1	1	1	1	1	1	1	1	1	0	1	1	1	1	1	1	1	0	0	1	1	1	1	1	1	1	1	1	1	1	1	0	1	0	1	1	1	0.93	1	1	1	1	1	1	1	0.82	0.94	1	1	0.95	1	0.96	1	1	0.53	0.88	1	0.99	0.58	0.26	0.02	0.24	0.95	0.06	1	0.61	1	0.42	1	0.3	0.98	0.97	1	0.54	0.95	1	1	1	1	0.54	0.91	0.9	1	1	1	1	0.89	1	0.99	1	1	0.98	1	0.98	1	0.97	1	0.48	1	1	1	0.55	1	1	0.97	1	0.97	0.83	0.81	1	0.95	1	1	1	0.99	0.99	0.48	1	0.85	0.97	1	0.96	0.95	0.93	1	0.97	0.98	0.99	1	0.93	0.66	1	0.98	1	0.98	0.46	0.38	0.29	0.64	1	1	1	0	0.72	1	0.99	1	1	0.4	0.65	1	0.54	1	1	0.8	0.98	1	1	1	1	1	0.96	0.89	0.45	1	0.57	0.4	1	1	1	0.02	0.99	0.92	1	0.81	1	1	0.88	1	0.42	1	1	0.6	0.48	0.04	1	1	0.98	1	1	1	0.49	0.86	0.99	0.99	0.95	0.47	1	0.99	0.87	0.26	0.49	0.15	0.99	0.38	0.99	1	0.99	1	0.85	0.96	0.98	0.97	0.36	1	0.56	0.97	1	1	1	0.79	0.78	0.96	1	1	0.97	1	1	0.36	0.47	1	0.99	0.78	0.82	0.95	0.99	0.98	0.58	1	0.9	0.96	1	0.81	1	0.65	0.93	0.71	1	0.51	1	1	0.86	1	0.94	0.56	0.15	0.86	0.96	0.95	1	0.37	0.54	1	1	0.91	0.97	0.99	1	0.78	0.71	0.99	0.96	0.97	0.82	0	0.98	1	0.97	0.91	0.19	0.81	1	0.33	0.96	0.97	1	0.99	0.94	0.71	0.99	0.83	0.33	0.8	1	0.27	1	1	0.84	0.99	0.97	0.99	0.28	0.98	1	1	0.98	1	0.98	1	1	0.99	0.99	1	0.98	0.92	1	1	1	0.96	0.96	1	0	1	1	1	1	1	1	1	0	1	1	0	1	1	1	1	1	1	0	1	1	1	1	1	1	1	1	1	1	0	1	1	1	1	0	1	0	0	1	1	1	1	1	1	0	1	1	1	1	1	1	1
COG0047_F	COG0047	F	Metabolism	Nucleotide_transport_and_metabolism	phosphoribosylformylglycinamidine synthase activity	K23265	phosphoribosylformylglycinamidine_synthase_subunit_PurQ_/_glutaminase_[EC:6.3.5.3_3.5.1.2]	Arginine biosynthesis;Purine metabolism;Alanine, aspartate and glutamate metabolism;D-Glutamine and D-glutamate metabolism;Metabolic pathways;Biosynthesis of secondary metabolites	0.954963	0.936365	0.811399	0.94	0.37	0.37	0.39	0.9	0.92	0.67	0.68	0.25	0.3	1	1	1	1	1	1	1	1	1	1	1	1	1	1	1	1	1	1	0	1	1	1	1	1	1	1	1	1	1	1	1	0	0	1	0	0	0	1	1	0	0	0	1	0	1	0	1	0	0	1	1	1	1	0	1	1	1	1	1	1	1	1	1	1	1	1	1	1	1	1	1	1	1	1	1	1	1	1	1	0	1	1	1	1	1	1	1	1	1	1	1	1	1	1	1	1	1	1	1	1	1	1	1	1	1	1	1	1	1	1	1	1	1	1	1	1	1	1	1	1	0	1	1	0	1	1	1	1	1	1	1	1	1	1	1	1	1	1	1	1	1	1	1	1	1	1	1	1	1	1	1	1	1	1	1	0	1	1	1	0	1	1	1	0	1	1	1	1	1	1	1	1	1	1	1	1	1	1	1	0	1	1	1	0.97	0.67	1	1	1	1	0.71	0.63	0.97	0.97	0.96	0.99	0.66	0.38	0.99	0.7	1	1	0.9	0.44	0.32	0.41	0.18	0.06	0.13	0.62	0.06	1	0.44	0.98	0.4	1	0.89	0.94	0.69	0.99	0.48	0.99	1	1	0.8	0.8	0.49	0.5	0.39	1	0.98	1	0.97	0.58	1	0.8	0.51	0.84	0.74	0.73	0.95	0.97	0.54	0.65	0.54	1	0.75	0.95	0.49	1	0.7	0.52	0.57	1	0.81	0.35	1	0.59	1	0.56	1	0.48	1	0.95	0.97	0.78	1	1	1	0.98	0.99	1	0.98	0.98	0.69	1	0.95	0.95	1	0.98	1	0.84	0.86	0.8	0.43	0.73	1	0.59	1	0	0.34	0.99	0.74	0.98	0.99	0.4	0.97	0.46	0.46	0.42	1	1	0.29	0.65	1	1	1	0.35	0.3	0.19	0.21	1	0.86	0.34	0.99	0.98	0.82	0.01	0.99	0.06	0.76	0.55	1	0.85	1	0.97	0.79	0.95	0.99	0.71	0.58	0.03	1	1	0.46	1	0.97	1	0.68	0.96	0.96	0.96	1	0.99	1	0.98	0.7	0.08	0.19	0.2	0.49	0.86	0.77	0.74	0.4	1	0.32	0.74	0.94	0.89	0.5	0.79	0.66	0.98	0.87	0.32	1	1	0.92	0.98	0.99	0.98	0.85	0.67	0.8	0.44	0.44	1	0.3	0.49	0.98	0.18	0.87	0.74	0.21	1	0.61	0.48	1	1	0.91	0.86	0.61	0.3	1	0.95	0.98	0.98	0.69	0	0.82	0.17	0.05	0.71	0.89	0.69	0.97	0.52	0.51	0.4	1	0.73	0.97	0.55	0.32	0.16	0.3	0.68	0.54	0.8	0.81	0	0.88	1	0.65	0.34	0.11	0.67	0.81	0.46	0.78	0.47	1	0.56	0.52	0.23	0.71	0.71	0.85	0.58	0.63	0.42	1	1	0.54	0.52	0.68	0.67	0.92	0.27	0.41	0.45	0.75	0	0.23	0.84	0.91	0.82	0.26	0.88	0.9	0.26	0.47	1	0.39	0.26	0.25	1	0	1	1	1	0	1	1	1	0	1	0	0	1	1	1	1	1	1	0	1	1	1	1	1	1	1	1	1	1	0	1	1	1	1	0	1	0	0	1	1	1	1	1	1	0	1	1	1	1	1	1	1
COG0048_J	COG0048	J	Information_storage_and_processing	Translation_ribosomal_structure_and_biogenesis	rRNA binding	K02950	small_subunit_ribosomal_protein_S12	Ribosome	0.987521	0.985649	0.958779	0.99	0.93	0.93	0.96	0.97	0.99	0.98	1	0.99	0.84	1	1	1	1	1	1	1	1	1	1	1	1	1	1	1	1	1	1	1	1	1	1	1	1	1	1	1	1	1	1	1	1	1	1	1	1	1	1	1	1	1	1	1	1	1	1	1	1	1	1	1	1	1	1	1	1	1	1	1	1	1	1	1	1	1	1	1	1	1	1	1	1	1	1	1	1	0	1	1	0	1	1	1	1	1	1	1	1	1	1	1	1	0	1	1	1	0	1	1	1	1	1	1	1	0	1	1	1	1	1	1	1	1	1	1	1	1	1	1	1	1	1	1	1	1	1	1	1	1	1	1	1	1	1	1	1	1	1	1	1	1	1	1	1	1	1	1	1	1	1	1	1	1	1	1	1	1	1	1	1	1	1	1	1	0	1	1	1	1	1	1	1	1	1	1	1	1	1	1	1	1	1	1	1	0.99	1	1	1	1	0.99	0.99	0.96	0.94	1	1	1	0.44	0.99	0.99	1	1	1	1	1	1	1	1	0.91	1	0.89	1	1	1	1	0.43	1	1	0.98	1	0.98	0.99	1	1	1	0.73	1	1	1	0.99	1	1	1	1	1	1	1	0.99	0.74	0.48	0.76	0.8	0.82	0.99	1	1	1	1	1	1	1	0.56	0.39	1	1	1	1	1	1	0.45	1	1	1	1	1	0.57	0.93	1	0.7	0.73	0.81	0.88	0.95	0.94	0.63	1	1	0.84	1	1	1	1	1	0.14	0.95	0.33	0.4	0.25	1	1	0.96	0.94	0.96	0.9	0.99	0.9	0.98	1	1	0.99	1	0.99	0.99	0.98	1	1	1	1	1	1	0.94	1	1	1	0.95	0.95	1	1	0.68	0.87	1	0.57	1	0.98	0.48	0.94	0.92	1	0.25	1	0.98	1	1	1	0.99	1	1	0.34	0.42	1	1	1	1	1	1	0.99	0.91	1	0.88	1	0.44	1	0.75	1	0.93	1	0.58	1	0.91	0.54	1	1	0.99	1	1	0.91	1	0.96	0.96	0.84	0.96	0.98	1	0.34	0.99	0.99	0.98	1	1	1	1	1	1	0.96	1	0.64	0.75	0.97	1	0.86	0.98	0.98	0.98	1	1	0.83	1	1	1	1	1	1	1	0.99	0.76	1	0.97	1	0.98	0.95	1	0.86	0.92	0.62	0.97	0.87	0.98	0.7	0.96	0.99	0.97	1	0.97	0.91	1	1	0.88	0.98	0.91	1	0.76	0.39	1	0.97	0.93	0.96	0.93	0.78	0.44	0.98	0.94	1	1	1	0.7	0.36	0.94	0.89	0.81	0.7	0.61	0.45	1	1	0.47	0.27	1	1	0.52	0.53	0.99	0.38	0.55	1	0.88	0.89	0.87	1	1	1	1	1	1	1	1	1	1	1	1	1	1	1	1	1	1	1	1	1	1	1	1	1	1	1	1	1	1	1	1	1	1	1	1	1	1	1	1	1	1	1	1	1	0	1	1	1	0	1	1	0
COG0049_J	COG0049	J	Information_storage_and_processing	Translation_ribosomal_structure_and_biogenesis	rRNA binding	K02992	small_subunit_ribosomal_protein_S7	Ribosome	0.880065	0.916415	0.682936	0.8	0.79	0.82	0.74	0.59	0.56	0.34	0.35	0.95	1	1	1	1	1	1	1	1	1	1	1	1	1	1	1	1	1	1	1	0	1	1	1	1	1	1	1	1	1	1	1	1	1	1	1	1	1	1	1	1	1	1	1	1	1	1	1	1	1	1	1	1	1	1	1	1	1	1	1	1	0	1	1	1	1	1	1	1	1	1	1	1	1	1	1	1	1	0	1	1	0	1	1	1	1	1	1	1	1	1	1	1	1	0	1	1	1	0	1	1	1	1	1	1	1	0	1	1	1	1	1	1	1	1	1	1	1	1	1	1	1	1	1	1	1	1	1	1	1	1	1	1	1	1	1	1	1	1	1	1	1	1	1	1	1	1	1	1	1	1	1	1	1	1	1	1	1	1	1	1	1	1	1	1	1	0	1	1	1	1	1	1	1	1	1	1	1	1	1	1	1	1	1	1	0.98	1	1	1	1	1	1	0.77	1	1	0.98	1	0.47	1	1	1	1	1	0.4	1	0.51	0.73	0.98	0.75	1	1	1	1	1	1	0.52	1	0.82	0.99	0.89	0.17	1	1	1	1	1	1	0.91	1	1	1	0.98	1	1	1	1	0.99	1	0.99	1	0.43	1	1	1	1	1	1	0.99	1	1	1	0.75	1	1	0.98	1	1	1	0.94	1	0.99	1	1	0.61	1	1	0.98	1	1	0.99	1	0.56	1	1	1	0.84	0.89	1	0.95	1	1	1	0.9	0.99	0.8	0.98	0.94	0.32	0.33	1	1	1	1	1	1	0.99	0.97	0.98	1	1	0.87	1	0.99	0.93	0.99	0.99	1	1	1	1	1	0.76	1	1	1	1	0.99	1	1	1	0.99	0.65	0.97	1	0.24	1	1	0.67	0.94	0.42	0.2	1	1	1	1	1	1	1	0.07	0.65	1	0.99	0.66	1	0.52	1	0.88	0.43	1	1	0.99	1	0.95	1	1	1	1	0.75	1	1	0.84	1	0.99	0.6	0.98	0.98	0.93	1	0.75	0.81	0.93	1	1	0.98	0.91	0.17	0.97	0.99	1	1	1	0.99	0.98	0.99	0.98	1	0.96	0.98	0.97	1	1	1	0.95	0.87	0.43	0.94	0.61	0.93	1	0.39	1	0.95	0.98	1	0.96	0.53	0.98	0.82	0.48	0.97	0.8	1	0.91	0.93	0.96	0.99	0.81	0.99	0.94	1	1	0.97	1	0.55	0.9	0.36	0.97	0.99	0.91	0.82	0.43	0.98	0.95	1	0.98	0.71	0.99	0.63	0.27	0.4	0.73	1	0.39	0	1	0.97	0.97	0.24	0.5	0.5	1	0.82	0.97	0.63	1	1	0.97	0.61	0.35	1	0.92	0.64	0.98	0.86	1	0.86	0.84	0.84	1	1	1	1	1	1	1	1	1	1	1	1	1	1	1	1	1	1	1	1	1	1	1	1	1	1	1	1	1	1	1	0	1	1	1	1	1	1	1	1	1	1	1	1	1	0	1	1	0	0	1	1	0
COG0051_J	COG0051	J	Information_storage_and_processing	Translation_ribosomal_structure_and_biogenesis	cytoplasmic translation	K02946	small_subunit_ribosomal_protein_S10	Ribosome	0.997731	0.994582	0.996229	1	0.99	0.98	0.99	0.96	1	1	1	1	1	1	1	1	1	1	1	1	1	1	1	1	1	1	0	1	1	1	1	1	1	1	0	1	1	1	1	1	1	1	1	1	1	1	1	1	1	1	1	1	1	1	1	1	1	1	1	1	1	1	1	1	1	1	1	1	1	1	1	0	1	1	1	1	1	1	1	1	1	1	1	1	1	1	1	1	1	0	1	1	1	1	1	1	1	1	1	1	1	1	1	1	1	1	1	1	1	0	1	1	1	1	1	1	1	1	1	0	1	1	1	1	1	1	1	1	1	1	1	1	1	1	1	1	1	1	1	1	1	1	1	1	1	1	1	1	1	1	1	1	1	0	1	1	1	1	1	1	1	1	1	1	1	1	1	1	1	1	1	1	1	1	1	1	1	1	1	1	1	1	1	1	1	1	1	1	1	1	1	1	1	1	1	1	1	1	1	1	1	1	1	1	0.99	0.99	1	1	1	0.99	0.99	1	1	1	1	1	1	1	0.95	1	0.97	1	0.96	1	1	1	1	1	1	1	0.19	1	1	0.98	1	1	1	1	1	1	1	1	0.98	1	1	1	1	1	1	1	1	0.87	0.99	1	1	1	1	1	1	0.39	0.88	0.99	0.99	1	0.78	0.98	1	1	1	1	1	0.84	1	1	0.98	0.98	0.76	0.88	0.94	1	0.69	0.75	0.64	0.92	0.38	0.88	0.84	1	0.39	1	1	1	1	0.97	1	1	1	1	0.59	0.76	1	1	0.88	1	1	1	0.99	1	1	1	1	0.35	1	1	1	1	1	1	0.99	1	1	1	0.55	1	0.55	1	0.97	0.98	0.97	1	1	1	1	1	1	1	1	0.97	0.98	1	1	1	1	1	1	1	1	1	1	1	1	1	1	0.95	0.98	1	1	1	1	0.94	0.93	1	1	1	1	1	1	1	1	0.95	0.94	0.99	1	0.99	0.98	1	1	0.91	1	0.78	0.94	0.72	0.92	1	0.99	0.93	0.73	1	1	1	1	0.99	0.47	1	0.97	0.96	1	1	1	1	1	1	0.99	0.68	1	0.36	1	1	0.97	0.97	0.99	1	1	1	1	1	1	1	1	1	0.99	0.9	1	0.92	0.96	0.96	1	1	0.99	1	1	0.92	0.88	1	1	0.96	0.99	1	1	1	1	1	0.97	0.97	1	1	0.99	0.94	1	0.89	1	1	0.99	1	1	1	0.87	0.94	0.8	0.3	0.99	1	0.91	0.89	0.76	1	1	1	0.82	0.98	1	1	1	1	0.99	1	0.98	0.96	0.99	1	1	1	1	1	1	1	1	1	1	1	1	1	0	1	1	1	1	1	1	1	1	1	1	1	1	1	1	1	1	1	1	1	1	1	1	1	1	1	1	1	1	1	1	1	1	1	1	1	0	1	1	1
COG0052_J	COG0052	J	Information_storage_and_processing	Translation_ribosomal_structure_and_biogenesis	endonucleolytic cleavage to generate mature 3'-end of SSU-rRNA from (SSU-rRNA, 5.8S rRNA, LSU-rRNA)	K02967	small_subunit_ribosomal_protein_S2	Ribosome	0.985139	0.989544	0.986953	0.99	0.95	0.99	1	0.95	0.99	1	1	0.93	0.92	1	1	1	1	1	1	1	1	1	1	1	1	1	1	1	1	1	1	1	1	1	0	1	1	1	1	1	1	1	1	1	1	1	1	1	1	1	1	1	1	1	1	1	1	1	1	1	1	1	0	1	1	1	1	1	1	1	1	1	1	1	1	1	1	1	1	1	1	1	1	1	1	1	1	0	1	1	1	1	1	1	1	1	1	1	1	1	1	1	1	1	1	1	1	1	1	1	1	1	1	1	1	1	1	1	1	1	1	1	1	1	1	1	0	1	1	1	1	1	1	1	1	0	1	1	1	1	1	1	1	1	1	1	1	1	1	1	1	1	1	1	1	1	1	1	1	1	1	1	1	1	1	1	1	1	1	1	1	1	1	1	1	1	1	1	1	1	1	1	1	1	1	1	1	1	1	1	1	0	1	1	1	1	1	1	1	1	1	1	1	0.99	1	1	1	1	1	0.99	0.97	1	1	0.98	0.94	1	1	1	1	1	0.98	1	0.94	1	0.84	1	1	1	1	0.96	1	1	1	1	1	1	1	0.28	1	1	1	0.34	1	0.99	1	1	1	1	1	1	0.99	0.98	1	1	1	1	1	1	1	1	1	1	0.88	0.33	0.85	0.58	1	1	1	1	1	1	1	1	1	1	1	0.62	1	1	0.99	1	0.33	0.93	1	1	0.73	1	1	1	1	1	1	0.99	1	1	1	0.75	0.99	0.77	1	1	1	0.57	1	1	1	1	1	1	1	0.33	1	0.98	1	0.9	1	1	1	1	0.73	1	0.95	1	0.98	1	1	0.95	1	1	1	0.96	1	1	1	0.89	1	0.99	1	0.96	0.79	1	0.82	0.9	1	1	1	1	1	1	1	1	0.88	1	1	0.95	1	1	0.96	1	0.91	1	0.96	0.97	0.93	1	0.94	1	1	0.99	1	1	1	1	1	1	1	0.86	1	1	1	0.98	0.91	1	1	0.69	1	1	1	1	1	1	0.99	0.93	0.99	0.93	1	1	0.99	0.99	1	1	0.99	0.99	0.85	0.42	1	0.99	1	1	0.62	1	0.96	0.99	1	0.99	0.92	1	1	1	1	0.88	1	1	0.98	0.99	0.88	0.88	0.99	1	1	1	1	1	1	1	1	0.99	0.99	1	1	1	1	0.98	1	0.88	0.98	0.99	0.98	0.69	1	1	1	0.99	1	1	1	0.98	0.98	0.94	1	0.98	0.89	0.99	0.57	1	0.95	1	1	1	0.93	1	1	1	0.94	1	0.89	0.54	1	1	1	1	1	1	1	1	1	1	1	1	1	1	1	1	1	1	1	1	1	1	1	1	1	1	1	1	1	1	1	1	1	1	1	1	1	1	1	1	1	1	1	1	1	1	1	1	1	1	1	1	1	0
COG0053_P	COG0053	P	Metabolism	Inorganic_ion_transport_and_metabolism	cation transmembrane transporter activity	K13283	ferrous-iron_efflux_pump_FieF	-	0.966339	0.932346	0.922733	0.98	0.82	0.48	0.4	0.98	0.99	0.84	0.82	0.61	0.74	0	0	1	0	1	1	1	1	1	1	1	0	1	1	1	1	1	0	1	1	1	1	1	1	1	1	1	1	0	1	0	0	0	0	1	0	0	0	1	0	0	0	0	0	0	1	0	0	0	1	0	0	1	1	1	1	1	1	0	1	1	1	0	1	1	1	1	1	1	1	1	1	1	1	1	0	0	1	1	0	0	1	1	0	1	1	1	1	0	1	1	0	1	1	1	1	1	1	1	0	0	1	0	1	1	1	1	1	0	0	1	1	0	1	0	1	1	0	0	0	0	1	1	0	1	1	1	1	1	1	1	1	1	1	1	1	1	1	1	1	1	1	1	1	1	1	1	1	1	1	1	1	1	1	1	1	0	1	1	1	0	1	1	1	0	0	1	1	1	1	0	1	1	1	1	1	1	1	0	1	1	1	1	0.77	0.28	0.92	0.96	0.78	1	0.9	0.82	0.8	0.92	0.97	0.69	0.74	0.84	0.97	0.12	1	0.99	0.97	0.66	0.76	0.08	0.12	0.34	0.08	0.45	0.04	1	0.07	0.99	0.1	0.08	0.87	0.98	0.56	0.81	0.69	0.99	1	1	0.64	0.66	1	0.98	0.55	0.7	0.01	0.07	0.25	0.1	0	0.96	0.85	1	1	0.57	0.99	1	0.56	0.69	0.87	1	0.97	1	0.09	0.86	0.78	0.83	0.38	0.76	0.07	0.08	1	0.87	0.99	0.91	0.99	0.87	1	0.4	0.99	0.8	0.96	1	1	0.98	0.84	0.45	0.7	0.66	0.74	0.69	0.98	0.39	1	0.94	1	0.42	0.47	0.1	0.87	0.42	0.59	0.57	0.97	1	0.81	0.55	0.37	0.99	0.99	0.56	0.42	0.53	0.51	0.82	1	1	1	0.66	0.49	1	1	0.79	0.98	0.96	1	1	1	0.31	0.6	0.61	0.52	0.41	1	0.97	0.93	1	1	0.69	0.09	0.81	0.68	0.68	0.04	0.86	0.73	0.9	1	1	0.87	0.99	0.7	0.17	0.77	0.79	0.84	0.8	0.95	0.98	1	0.1	0.85	0.17	0.08	0.12	0.69	0.79	0.86	0.44	0.48	1	0.09	0.94	0.76	0.53	0.73	0.95	0.84	0.61	0.75	0.9	1	0.95	0.93	0.87	0.57	0.95	0.44	0.41	0.52	0.45	0.42	1	1	0.42	1	0.98	0.72	0.71	0.42	0.83	0.92	0.89	1	0.43	0.86	0.73	0.75	0.8	1	0.74	0.81	0.78	0.92	0	0.08	0.13	0.62	0.67	0.89	0.4	0.28	0.91	0.59	0.76	1	0.79	0.7	0.69	0.86	0.88	0.49	0.66	0.79	0.84	0.82	1	0.96	0.87	0.92	0.25	0.54	0.62	0.41	0.44	0.65	0.55	1	0.71	0.79	0.57	0.51	0.77	0.83	0.77	0.53	0.57	1	1	0.6	0.45	0.78	0.6	0.91	0.24	0.36	0.48	0.74	1	0.36	0.58	0.94	0.92	0.33	0.6	0.98	0.44	0.33	1	0.35	0.25	0.4	1	0	1	1	1	1	1	1	0	1	1	1	1	1	0	1	1	1	1	1	1	1	0	0	1	1	1	1	1	1	0	1	1	1	1	0	1	1	1	1	1	0	1	1	1	1	0	1	0	0	1	1	0
COG0054_H	COG0054	H	Metabolism	Coenzyme_transport_and_metabolism	6,7-dimethyl-8-ribityllumazine synthase activity	K00794	6,7-dimethyl-8-ribityllumazine_synthase_[EC:2.5.1.78]	Riboflavin metabolism;Metabolic pathways;Biosynthesis of secondary metabolites	0.914439	0.869952	0.745642	0.87	0.43	0.39	0.33	0.76	0.74	0.51	0.68	0.3	0.32	1	1	1	0	1	1	1	1	0	1	1	1	1	1	1	1	1	1	0	1	1	1	1	1	1	1	1	1	1	1	0	0	0	1	0	0	0	1	1	0	0	0	0	0	1	0	0	0	0	1	1	1	0	0	0	1	0	1	1	1	1	0	0	1	1	0	1	1	1	1	1	1	1	1	0	0	1	1	0	1	1	1	1	1	1	1	1	1	1	1	0	1	1	1	1	1	1	1	1	1	1	1	0	1	1	1	1	1	1	1	1	1	1	1	1	1	1	1	1	1	0	1	1	0	1	1	1	1	1	1	1	1	1	1	1	1	1	1	1	1	1	1	1	1	0	1	1	1	1	1	1	1	1	1	1	0	1	1	1	1	1	1	1	1	1	1	0	1	1	1	1	1	1	1	1	1	0	1	0	1	1	1	1	0.91	0.47	0.77	0.7	0.38	1	0.66	0.48	0.24	1	1	0.98	0.56	0.98	0.68	0.89	1	0.69	1	0.95	0.91	0.03	0.04	0.04	0.05	0.62	0.05	1	0.07	0.52	0.08	0.94	0.05	0.01	0.76	0.77	0.11	0.44	1	1	0.52	0.49	0.52	0.43	0.42	0.41	0.35	0.41	0.16	0.61	1	0.46	0.99	0.54	0.47	0.6	0.66	0.52	0.28	0.44	0.37	1	1	1	0.79	1	0.51	0.98	0.73	0.85	0.8	0.52	1	0.63	1	1	0.78	0.85	0.79	0.02	1	0.28	0.79	0	0.52	0.5	0.39	0.79	0.97	0.97	0.94	0.55	1	0.03	1	1	1	0.81	0.68	0.77	0.96	0.94	0.59	0.62	1	0	0.56	0.04	0.3	0.98	0.59	0.44	0.25	0.38	0.46	0.71	1	0.51	0.41	0.96	1	1	0.61	0.93	0.68	0.1	0.34	1	0.17	0.01	0.01	0.03	0.31	0.54	0.48	0.05	0.45	0.99	1	0.99	0.63	1	0.45	0.93	0.48	1	0.42	0.1	1	1	1	1	0.95	0.59	0.9	0.93	0.46	0.39	1	0.54	1	0.89	0.95	0.06	0.04	0.07	0.53	0.07	0.44	0.29	0.26	1	0.74	0.5	0.71	0.72	0.32	0.8	0.55	0.92	0.9	0.54	1	0.93	0.86	0.36	0.97	0.98	0.76	0.67	0.36	0.22	0.32	1	0.58	0.89	0.54	0.46	0.16	0.13	0.57	0.47	0.22	0.99	1	0.88	0.95	0.9	0.36	0.48	0.99	0.94	0.51	0.91	0.63	1	0.9	0.11	0.06	0.37	0.56	0.42	0.7	0.72	0.36	0.58	1	0.62	0.94	0.88	0.62	0.55	0.32	0.27	0.97	0.93	0.95	0	0.95	0.68	0.51	0.34	0.11	0.54	0.64	0.74	0.97	0.91	0	0.67	0.67	0.32	0.21	0.94	0.55	0.45	0.53	0.7	0	1	0.96	0.86	0.8	0.61	0.69	0.55	0.72	0.97	0.57	0	0.39	0.97	0.66	0.55	0.35	0.98	0.69	0.32	0.81	1	0.54	0.33	0.31	0	0	0	0	0	0	1	1	1	1	1	0	0	0	1	1	1	1	1	1	1	1	1	1	1	1	1	1	1	1	1	1	1	0	1	0	1	0	0	1	1	1	1	1	1	1	1	1	1	1	1	1	1
COG0055_C	COG0055	C	Metabolism	Energy_production_and_conversion	proton-transporting ATP synthase activity, rotational mechanism	K02133	F-type_H+-transporting_ATPase_subunit_beta_[EC:7.1.2.2]	Oxidative phosphorylation;Metabolic pathways;Thermogenesis;Alzheimer disease;Parkinson disease;Huntington disease	0.976943	0.952373	0.869635	0.98	0.9	0.53	0.55	0.97	0.98	1	1	1	1	0	1	1	1	1	1	1	1	1	1	1	1	0	0	0	0	1	1	1	1	1	1	0	1	1	1	1	1	0	1	1	1	1	0	1	0	0	0	1	0	1	0	0	1	1	0	1	1	0	1	1	1	1	1	1	1	1	1	1	1	1	1	1	0	1	1	1	0	0	0	1	1	0	0	1	1	1	1	1	0	0	1	1	1	1	1	1	1	1	1	1	0	1	1	1	1	1	1	1	1	1	1	1	1	1	1	1	1	1	1	1	0	1	1	1	1	1	1	1	1	1	1	1	1	1	1	1	1	1	1	1	1	1	1	0	1	1	1	1	1	1	1	1	1	0	1	1	1	1	1	1	1	1	0	1	0	1	1	1	1	1	1	1	1	1	1	0	1	1	1	1	1	1	1	0	1	1	1	1	0	0	0	1	0	0.96	1	1	0.99	1	0.98	0.97	1	0.23	0.01	1	1	1	1	0.95	0	1	0.83	0.8	0.91	0.53	0.97	1	0.96	0.85	0.06	1	0.19	1	0.67	1	1	1	1	1	1	1	1	0	1	0.04	0.17	0.23	0.06	0.25	1	1	1	0.93	1	1	1	0.97	1	1	1	1	1	1	1	1	1	1	1	0	0.91	0.99	1	1	1	1	1	0.53	1	0.39	1	1	1	0	0.94	1	1	0	0.99	1	1	0.99	1	1	1	1	1	0.01	1	1	1	1	1	1	0.89	1	1	1	0.99	0	1	1	0.25	0.01	0.31	0.83	0.86	1	0.97	1	1	0.95	0.97	1	0.99	1	1	0.15	0.98	1	0.9	1	0.86	0	0.01	0.29	0.99	0.74	1	0.04	0.98	1	1	1	0.99	0.99	1	1	1	1	1	1	0	0	1	1	1	0.99	1	0.02	0.99	0.97	0.06	1	1	1	0.89	1	1	0.64	1	1	0.44	1	0.45	1	0.91	0.98	1	1	1	0.81	0.77	0.99	0.33	0.28	1	1	0.99	1	1	0.98	1	1	0.18	0.87	0.9	1	0.95	0.18	1	1	0.91	0.9	0.68	0.38	0.2	1	0	0.99	1	1	0.99	0.87	1	0.9	0.95	0.05	0.78	1	1	1	0.42	1	0.34	1	0.89	0.4	0.76	0.36	1	1	1	1	1	0.98	0.74	0.29	1	1	0.99	1	0.99	0.5	0.78	1	0.39	1	1	1	1	1	1	1	1	0.89	0.34	0.99	0.99	1	1	1	0	1	1	1	1	0.99	0.83	0.95	1	1	1	1	0.51	1	0.98	0.98	0.54	1	0.99	0.83	1	1	0.81	0.77	0.71	0	0	0	0	1	1	1	1	1	1	1	0	0	1	1	1	1	1	1	1	1	1	1	1	1	1	1	1	1	1	0	1	1	1	1	1	1	1	1	1	1	1	1	1	1	1	1	1	1	0	1	1	1
COG0056_C	COG0056	C	Metabolism	Energy_production_and_conversion	Produces ATP from ADP in the presence of a proton gradient across the membrane. The alpha chain is a regulatory subunit	K02111	F-type_H+/Na+-transporting_ATPase_subunit_alpha_[EC:7.1.2.2_7.2.2.1]	Oxidative phosphorylation;Photosynthesis;Metabolic pathways	0.990299	0.979751	0.975902	0.99	0.98	0.68	0.82	0.99	1	0.93	0.95	0.92	0.97	0	1	1	1	1	1	1	1	1	1	1	1	0	0	0	0	1	1	1	1	1	1	0	1	1	1	1	1	0	1	1	1	1	0	1	0	0	0	1	0	1	0	0	1	1	0	1	1	0	1	1	1	1	1	1	1	1	1	1	1	1	1	1	0	1	1	1	0	0	0	1	1	0	0	1	1	1	1	1	0	0	1	1	1	1	1	1	1	1	1	1	0	1	1	1	1	1	1	1	0	1	1	1	1	1	1	1	1	1	1	1	0	0	1	1	1	1	1	1	1	1	1	1	1	1	1	1	1	1	1	1	1	1	1	1	1	1	1	1	1	1	1	1	1	0	1	1	1	1	1	1	1	1	1	1	0	1	1	1	1	1	1	1	1	1	1	0	1	1	1	1	1	1	1	0	1	1	1	1	0	0	0	1	0.02	0.66	1	1	0.99	1	1	0.98	1	0.34	0.01	1	0.74	1	1	0.62	0	1	1	0.45	0.99	0.99	1	0.98	0.88	1	0.15	1	0.08	1	1	1	1	1	0.96	1	1	1	1	0	1	0.02	1	1	0.2	0.23	1	0.81	1	0.61	1	1	1	0.99	1	0.86	1	1	0.99	0.99	1	1	1	0.53	0.9	0.03	0.93	0.81	0.84	1	1	1	1	1	1	0.99	1	1	0.94	0.01	1	0.97	1	0	1	1	1	0.96	1	1	1	1	1	0.01	1	1	1	1	0.91	0.85	0.99	1	0.99	1	1	0	1	1	0.87	0.02	0.86	0.99	1	1	1	1	1	0.25	0.25	0.95	1	1	1	0.28	1	1	0.81	1	0.7	0	0.08	0.8	1	0.51	0.49	0.06	0.74	0.71	1	1	1	0.59	1	1	1	1	1	1	0	0	1	1	1	0.92	1	0.03	1	1	0.11	0.99	1	0.99	1	1	0.86	0.93	1	1	0.56	0.99	0.54	1	0.58	1	0.99	0.86	0.97	0.95	0.97	1	1	1	1	0.96	1	1	1	0.99	1	1	0.88	1	0.99	1	0.24	0.51	1	1	0.87	0.99	0.57	0.41	0.19	1	0	1	0.63	1	0.98	1	1	0.98	0.99	0.09	1	1	1	1	0.88	1	0.44	0.99	0.31	0.95	0.93	1	1	1	1	1	0.96	1	0.76	0.25	1	1	1	1	1	0.43	0.85	1	0.89	0.99	0.98	0.96	1	1	1	0.94	0.98	0.72	0.11	1	1	0.97	0.92	1	0	1	1	1	0.98	0.98	0.99	0.68	0.95	1	0.98	1	0.26	1	0.99	0.89	0.54	0.99	1	0.58	0.99	1	0.95	0.92	0.88	0	0	0	0	1	1	1	1	1	1	1	0	0	1	1	1	1	1	1	1	1	1	1	1	1	1	1	1	1	1	0	1	1	1	1	1	1	1	1	1	1	1	1	1	1	1	1	1	1	0	1	1	1
COG0057_G	COG0057	G	Metabolism	Carbohydrate_transport_and_metabolism	glyceraldehyde-3-phosphate dehydrogenase (NAD(P)+) (phosphorylating) activity	K00134	glyceraldehyde_3-phosphate_dehydrogenase_[EC:1.2.1.12]	Glycolysis / Gluconeogenesis;Carbon fixation in photosynthetic organisms;Metabolic pathways;Biosynthesis of secondary metabolites;Microbial metabolism in diverse environments;Carbon metabolism;Biosynthesis of amino acids;HIF-1 signaling pathway;Alzheimer disease;Pathogenic Escherichia coli infection;Salmonella infection	0.917203	0.74651	0.627229	0.9	0.23	0.19	0.2	0.92	0.92	0.7	0.52	0.78	0.25	1	1	1	1	1	1	1	1	1	0	1	1	1	1	1	1	1	1	1	1	1	1	1	1	1	1	1	1	1	1	1	1	1	1	0	1	1	1	1	1	1	1	1	1	1	1	1	1	0	1	1	1	1	1	1	1	1	1	1	1	1	1	1	1	1	1	1	1	1	1	1	1	1	1	1	1	1	1	1	1	1	1	1	1	1	1	1	1	1	1	1	1	1	1	1	1	1	1	1	1	1	1	1	1	1	1	1	1	1	1	1	1	1	1	1	1	1	1	1	1	0	1	1	1	1	1	1	1	1	1	1	1	1	1	1	1	1	1	1	1	1	1	1	1	1	1	1	1	1	1	1	1	1	1	1	1	1	1	1	1	1	1	1	1	1	1	1	1	1	1	1	1	1	1	1	1	1	0	1	1	1	1	1	0.99	0.45	1	1	1	1	0.79	0.98	0.3	0.77	1	1	0.96	0.99	0.99	0.38	1	0.99	0.62	1	0.99	1	1	0.98	1	1	0.49	1	0.89	1	0.97	1	0.74	1	0.88	0.96	1	1	1	1	1	1	0.56	0.4	0.62	0.61	1	0.99	1	1	1	0.99	1	1	0.46	0.99	0.86	1	0.44	1	1	1	1	1	1	0.98	0.86	0.92	0.91	0.71	1	0.78	1	0.8	1	0.39	1	0.47	1	1	1	0.99	0.98	1	1	1	1	0.98	1	0.53	1	0.93	1	1	1	1	1	1	0.91	1	0.3	0.98	0.99	1	1	1	0.43	0.84	0.96	1	0.93	0.95	1	0.37	0.26	0.97	1	1	1	1	0.63	0.98	1	1	1	0.99	1	1	1	0.88	0.87	0.38	0.6	1	0.62	1	1	1	1	0.99	1	1	1	1	1	1	0.83	0.99	1	1	1	1	1	0.99	0.64	0.99	1	0.98	0.97	0.66	1	1	0.71	1	0.86	0.97	0.94	0.96	0.64	1	0.36	1	0.99	1	0.82	0.97	1	0.96	0.79	0.78	0.77	0.27	1	1	1	1	1	0.96	0.99	1	0.91	0.96	0.29	1	0.97	0.71	0.98	0.85	0.57	0.42	0.88	1	1	1	1	1	1	1	0.76	0.83	1	0.48	0.98	0.95	0.66	1	1	0.98	0.76	0.95	0.88	1	0.92	0.98	0.75	0.42	1	1	0.99	1	0.95	0.91	0.74	0.99	1	1	1	1	0.99	0.99	0.72	0.99	0.61	0.83	0.98	1	0.96	0.99	1	0.98	0.96	0.31	0.9	0.72	0.54	0.62	0.96	1	1	1	0.94	0.99	0.89	0.87	0.35	0.61	0.93	0.83	0.91	1	0.34	0.72	0.98	0.67	0.23	0.71	0.96	0.13	0.75	1	0.32	0.23	0.2	1	1	1	1	1	1	1	1	1	1	1	1	1	1	1	1	1	1	1	1	1	1	1	1	1	1	1	1	1	1	1	1	1	1	1	0	1	1	1	1	1	1	1	1	1	1	1	1	1	1	1	1	1
COG0058_G	COG0058	G	Metabolism	Carbohydrate_transport_and_metabolism	glycogen phosphorylase activity	K16153	glycogen_phosphorylase/synthase_[EC:2.4.1.1_2.4.1.11]	Starch and sucrose metabolism;Metabolic pathways;Biosynthesis of secondary metabolites	0.908639	0.83077	0.735981	0.89	0.45	0.39	0.37	0.87	0.92	0.81	0.84	0.34	0.34	1	0	1	0	1	1	0	1	1	0	0	1	0	0	0	0	0	0	1	1	0	1	1	1	1	1	1	1	1	0	0	0	0	1	0	0	0	1	0	1	0	0	0	0	0	0	1	0	0	1	0	0	1	1	1	0	1	1	1	1	1	1	1	0	1	0	1	1	1	1	1	1	1	1	0	0	0	1	1	1	1	1	1	0	0	1	1	1	0	0	1	1	1	1	1	1	1	1	1	0	1	0	1	1	0	1	0	1	0	1	0	1	0	1	1	1	1	0	1	0	0	1	1	0	1	1	1	1	0	0	0	1	1	1	1	1	1	1	1	0	1	1	1	1	1	1	0	1	1	1	1	1	1	1	1	0	1	1	1	1	1	1	1	1	1	1	0	0	0	0	0	0	1	1	1	1	1	0	1	1	0	0	0	0.66	0.68	0.09	0.59	0.32	1	0.22	0.43	0.67	0.03	0.02	0.05	0.39	0.85	0.88	0.62	1	1	0.81	0.8	0.68	0.04	0.04	0.03	0.04	0.39	0.38	1	0.04	0.65	0.33	0.02	1	1	0.62	0.94	1	0.87	1	1	0.6	1	1	1	0.95	0.47	0.02	0.03	0.28	0.38	1	0.53	0.06	1	0.99	0.56	1	0.72	0.62	0.62	0.33	1	0.39	0.39	0.32	0.53	0.98	0.3	0.24	0.93	0.97	0.06	1	0.24	1	0.98	0.56	0.46	0.95	0.33	1	0.89	0.96	0	0.41	0.9	1	0.54	0.41	0.88	1	1	1	0.12	1	0.98	1	0.42	0.99	0.86	0.73	0.62	0.03	0.03	0.97	1	0.96	1	0.65	0.02	0.09	0.78	0.77	0.63	0.86	0.78	1	0.33	0.94	0.04	0.38	0.56	0.05	0.43	0.12	0.42	0.99	1	1	0.6	0.57	0.94	1	0.76	0.17	0.02	0.01	0.36	0	1	0.01	0.2	0.07	0.99	0.6	0.61	1	0.63	0	1	0.06	1	1	0.09	0.97	0.5	0.45	0.44	0.04	0.89	1	0.56	0.72	0.02	0.05	0.24	0.49	1	0.94	0.3	0.41	0	0.51	0.44	1	1	0.35	0.25	0.62	0.96	0.65	0.62	0	0.91	0.97	1	0.81	0.96	0.65	0.09	0.44	0.86	0.76	0	0.73	0.45	0.51	0.28	1	0.96	0.65	0.06	0.03	0.54	1	0.02	0.35	0.68	0.8	0.58	1	0.97	0.46	0.07	0.59	1	0.28	0.06	0.12	0.65	0.8	0.33	1	0.4	0.53	0.22	0	1	0.98	0.73	0.69	0.36	0.58	0.05	0.28	0.32	0.6	0	0.6	0.35	0.37	0.25	0.29	0.63	1	0.25	0.97	0.62	1	0.34	0.27	0.72	0.04	0.52	0.56	0.73	0.69	0.28	0	1	0.86	0.46	0.26	0.22	0.95	0.5	0.29	0.76	0.61	1	0.66	0.79	0.65	0.73	0.48	0.79	0.81	0.48	0.45	1	0.17	0.19	0.36	1	1	0	1	1	1	1	0	1	1	0	0	0	0	0	1	0	1	0	1	1	1	0	0	1	0	0	0	1	1	1	1	0	1	1	0	1	1	0	0	0	1	1	1	1	1	1	1	0	0	1	0	1
COG0059_E	COG0059	E	Metabolism	Amino_acid_transport_and_metabolism	ketol-acid reductoisomerase activity	K00053	ketol-acid_reductoisomerase_[EC:1.1.1.86]	Valine, leucine and isoleucine biosynthesis;Pantothenate and CoA biosynthesis;Metabolic pathways;Biosynthesis of secondary metabolites;2-Oxocarboxylic acid metabolism;Biosynthesis of amino acids	0.902133	0.862994	0.777685	0.89	0.67	0.69	0.41	0.88	0.9	0.47	0.8	0.21	0.35	1	1	0	1	1	1	1	1	0	1	1	0	1	1	1	1	0	0	0	1	1	1	1	1	1	1	1	1	1	1	0	0	0	1	0	0	0	0	1	0	0	0	0	0	1	0	0	0	0	1	1	1	1	1	1	0	1	1	0	1	1	0	1	1	1	0	0	1	1	1	1	1	1	0	0	1	0	1	0	0	1	1	1	0	0	1	1	0	0	0	1	0	0	0	0	1	1	1	0	1	0	1	0	0	1	0	1	1	1	0	1	1	0	0	1	1	1	0	1	1	0	1	1	0	1	1	1	1	1	1	1	1	1	1	1	1	1	1	1	1	1	1	1	1	1	0	1	1	1	1	1	1	1	1	1	0	1	1	1	0	1	0	0	0	0	0	1	1	1	1	1	0	1	1	1	1	0	1	0	1	1	1	1	0.97	0.73	1	0.97	1	1	1	1	0.36	1	1	0.01	0.11	1	1	0.99	1	0.99	1	0.43	0.34	0.02	0.04	0.03	0.02	0.34	0.02	1	0.05	0.02	0.03	1	1	0.97	0.27	0.88	0.77	0.22	1	1	0.28	0.96	0.89	0.96	0.92	0	0.31	0.22	0.09	0.26	1	0.66	0.02	0.5	0.28	0.01	0.08	0.96	0.29	0.01	0.42	1	0.33	0.36	0.26	0.92	1	0.06	0.32	1	0.73	1	1	1	1	0.94	1	0.99	1	0.17	1	0.94	0.97	0	1	1	1	0.38	0.98	0.58	0.54	0.86	1	0.82	1	0.99	1	0.33	0.02	0.12	1	0.89	1	0.23	1	1	1	0.12	0.53	0.84	0.84	0.96	0.94	1	0.72	0.98	1	0.28	1	0.96	1	0.74	1	0.44	0.14	0	0.39	1	0.57	0.05	1	1	0.46	0	0.67	0.05	0.39	0.99	1	0.93	0.84	0.94	0.99	1	0.73	1	0.71	0.03	1	1	1	1	0.99	1	0.89	0.89	1	0.92	1	0.99	1	1	0.5	0.05	0.04	0.05	1	0.98	0.3	0.19	0.1	1	0.15	0.55	0.39	0.36	0.3	0.18	0.53	0.98	0.98	0.9	1	0.99	1	1	0.36	0.81	0.14	0.34	0.53	0.95	0.85	1	0.98	0.41	0.67	0.08	0.44	0.66	0.07	0.7	0.18	0.97	1	0.97	0.94	0.99	0.68	0.19	1	0.88	0.94	0.93	0.44	1	1	0.04	0.04	0.99	0.31	0.34	0.36	0.43	0.3	0.86	0	1	0.43	0.17	0.99	0.19	0.12	0.41	1	0.99	0.93	0	1	0.99	0.38	0.13	0.07	0.31	0.67	0.34	0.42	0.82	0	0.98	0.86	0.13	0.4	0.9	0.87	0.8	0.59	0.26	0	1	0.83	0.83	0.86	0.79	0.89	0.22	0.15	0.86	0.74	0	0.32	0.87	0.95	0.53	0.11	0.24	0.91	0.11	0.09	1	0.12	0.07	0.16	1	0	0	1	1	0	1	1	1	1	1	0	0	0	1	1	1	1	1	0	1	1	1	1	1	1	1	1	1	1	0	1	1	1	1	0	1	0	0	1	1	1	1	1	1	0	1	1	1	1	1	1	0
COG0059_H	COG0059	H	Metabolism	Coenzyme_transport_and_metabolism	ketol-acid reductoisomerase activity	K00053	ketol-acid_reductoisomerase_[EC:1.1.1.86]	Valine, leucine and isoleucine biosynthesis;Pantothenate and CoA biosynthesis;Metabolic pathways;Biosynthesis of secondary metabolites;2-Oxocarboxylic acid metabolism;Biosynthesis of amino acids	0.918081	0.881091	0.794383	0.92	0.67	0.72	0.34	0.87	0.91	0.48	0.76	0.19	0.23	1	1	0	1	1	1	1	1	0	1	1	0	1	1	1	1	0	0	0	1	1	1	1	1	1	1	1	1	1	1	0	0	0	1	0	0	0	0	1	0	0	0	0	0	1	0	0	0	0	1	1	1	1	1	1	0	1	1	0	1	1	0	1	1	1	0	0	1	1	1	1	1	1	0	0	1	0	1	0	0	1	1	1	0	0	1	1	0	0	0	1	0	0	0	0	1	1	1	0	1	0	1	0	0	1	0	1	1	1	0	1	1	0	0	1	1	1	0	1	1	0	1	1	0	1	1	1	1	1	1	1	1	1	1	1	1	1	1	1	1	1	1	1	1	1	0	1	1	1	1	1	1	1	1	1	0	1	1	1	0	1	0	0	0	0	0	1	1	1	1	1	0	1	1	1	1	0	1	0	1	1	1	1	0.91	0.69	1	0.97	1	1	0.97	0.99	0.37	1	1	0	0.06	1	1	0.99	1	0.99	1	0.43	0.28	0.02	0.03	0.02	0.03	0.3	0.03	1	0.02	0.01	0.04	1	1	1	0.31	0.84	0.7	0.15	1	1	0.36	0.96	0.96	0.95	0.92	0.01	0.2	0.28	0.07	0.28	1	0.74	0.02	0.46	0.35	0.02	0.11	0.99	0.31	0.01	0.33	1	0.28	0.23	0.3	0.92	1	0.06	0.34	0.99	0.82	1	1	1	1	0.87	1	1	0.99	0.14	0.99	0.9	0.89	0	1	1	1	0.42	1	0.6	0.5	0.91	0.99	0.81	1	0.96	1	0.3	0.01	0.09	1	0.91	1	0.22	1	1	1	0.06	0.49	0.86	0.84	0.98	0.94	1	0.72	1	1	0.3	1	0.93	1	0.78	0.98	0.37	0.09	0.02	0.36	1	0.44	0.05	1	0.99	0.4	0.02	0.72	0	0.39	0.97	1	0.93	0.86	0.94	1	1	0.81	1	0.76	0.04	1	1	1	1	1	1	0.89	0.86	0.99	0.93	0.99	1	1	1	0.47	0.03	0.03	0.06	1	1	0.29	0.19	0.13	1	0.13	0.52	0.39	0.33	0.23	0.11	0.57	0.99	1	0.86	1	0.93	0.92	1	0.29	0.86	0.15	0.31	0.51	0.96	0.87	1	0.99	0.32	0.64	0.07	0.44	0.68	0.08	0.72	0.13	0.99	1	0.94	0.97	1	0.67	0.28	1	0.9	0.93	0.9	0.58	1	1	0.06	0.04	1	0.25	0.48	0.35	0.42	0.4	0.85	0	0.97	0.42	0.13	1	0.18	0.14	0.4	1	0.99	0.95	0	0.99	0.99	0.41	0.2	0.06	0.46	0.63	0.39	0.4	0.85	0	0.99	0.89	0.23	0.44	0.81	0.79	0.74	0.57	0.25	0	1	0.89	0.84	0.88	0.79	0.87	0.24	0.15	0.92	0.8	0	0.31	0.94	0.93	0.53	0.15	0.37	0.91	0.16	0.11	1	0.11	0.07	0.13	1	0	0	1	1	0	1	1	1	1	1	0	0	0	1	1	1	1	1	0	1	1	1	1	1	1	1	1	1	1	0	1	1	1	1	0	1	0	0	1	1	1	1	1	1	0	1	1	1	1	1	1	0
COG0060_J	COG0060	J	Information_storage_and_processing	Translation_ribosomal_structure_and_biogenesis	isoleucyl-tRNA aminoacylation	K01870	isoleucyl-tRNA_synthetase_[EC:6.1.1.5]	Aminoacyl-tRNA biosynthesis	0.969142	0.942194	0.786335	0.97	0.95	0.99	0.99	0.99	1	0.99	0.99	0.98	0.99	1	1	1	1	1	1	1	1	1	1	1	1	1	1	1	1	1	1	1	1	1	1	1	1	1	1	1	1	0	1	1	1	1	1	1	1	1	1	1	1	1	1	1	1	0	1	1	1	1	1	1	1	1	1	1	1	1	1	1	1	1	1	1	1	1	1	1	1	1	1	1	1	1	1	1	1	1	1	1	1	1	1	1	1	1	1	1	1	1	1	1	1	1	1	1	1	1	1	1	1	1	1	1	1	1	1	1	1	1	1	1	1	1	1	1	1	1	1	1	1	1	1	1	1	1	1	1	1	1	1	1	1	1	1	1	1	1	1	1	1	1	1	1	1	1	1	1	1	1	1	1	1	1	0	1	1	1	1	1	1	1	1	1	1	1	1	1	1	1	1	1	1	1	1	1	1	1	1	1	1	1	1	1	1	1	1	1	0.48	1	0.47	0.96	0.97	0.98	1	0.99	1	0.99	1	0.99	1	1	1	0.3	0.78	0.94	0.72	1	0.99	0.99	1	1	0.97	0.49	0.78	1	0.74	0.99	1	1	0.9	1	1	1	0.99	1	1	0.99	0.99	1	0.78	1	1	1	1	1	1	1	1	1	0.99	1	1	1	0.48	1	1	1	0.87	1	0.88	1	0.99	1	1	0.5	1	0.94	1	1	1	1	1	1	1	0.47	0.36	1	1	1	1	0.99	1	1	1	1	1	0.62	1	1	1	1	0.97	0.46	0.49	0.35	0.99	0.98	1	1	1	1	0.99	0.99	1	1	1	1	1	0.99	1	0.99	1	1	1	0.9	1	0.99	0.98	1	0.99	1	0.96	1	1	1	1	1	1	0.97	1	0.93	1	0.67	1	1	0.98	1	0.58	1	0.92	1	1	1	1	1	1	0.81	1	1	0.97	1	0.99	0.98	1	0.46	0.82	0.99	0.87	1	0.96	0.97	1	0.99	1	1	0.63	1	1	1	0.96	1	0.77	0.99	0.94	1	1	1	0.99	1	0.99	1	0.99	0.99	0.99	1	1	1	1	0.81	0.99	0.88	0.98	0.95	0.79	1	1	0.93	1	1	0.7	1	0.99	0.74	1	1	1	1	0.84	0	0.27	1	0.99	0.96	0.97	0.84	1	1	0.76	0.97	1	1	1	1	1	0.98	0.46	1	1	0.99	1	1	1	1	0.98	0.98	1	0.98	1	0.99	1	1	1	1	1	0.9	1	0.93	0.96	0.95	1	1	1	1	1	1	1	1	1	0.87	0.99	1	1	1	0.87	1	1	0.99	0.9	0.99	1	0.96	1	1	1	1	0.95	1	1	1	1	1	1	1	1	1	1	1	1	1	1	1	1	1	1	1	1	1	1	1	1	1	1	1	1	1	1	1	1	1	1	1	1	1	1	1	1	1	1	1	1	1	1	1	1	1	1	1	1	1
COG0061_G	COG0061	G	Metabolism	Carbohydrate_transport_and_metabolism	NADP biosynthetic process	K00858	NAD+_kinase_[EC:2.7.1.23]	Nicotinate and nicotinamide metabolism;Metabolic pathways	0.689053	0.510354	0.369642	0.72	0.4	0.37	0.28	0.74	0.87	0.77	0.83	0.58	0.25	1	1	1	1	1	1	1	1	1	1	1	1	1	1	1	1	1	1	1	1	1	1	1	1	1	1	1	1	1	0	0	0	0	0	0	1	0	1	1	0	0	0	0	0	1	0	0	0	1	1	1	1	1	1	1	1	1	1	1	1	1	1	1	0	1	1	1	1	1	1	1	1	1	1	1	1	0	1	1	0	1	1	1	1	1	1	1	1	1	1	1	1	1	1	1	1	1	1	1	1	1	1	1	1	1	1	0	1	1	1	1	1	1	1	1	1	1	1	1	1	1	0	1	0	1	1	1	1	1	1	1	1	1	1	1	1	1	1	1	1	1	1	1	1	1	1	1	1	1	1	1	1	1	1	1	1	1	1	1	0	1	1	1	1	1	1	1	1	1	1	1	1	1	0	0	1	1	1	1	1	1	1	1	1	1	0.99	0.93	0.97	1	1	1	0.76	1	1	1	0.97	1	1	0.82	1	0.69	1	1	0.98	0.06	0.08	0.68	0.17	0.97	0.6	1	0.07	0.61	0.05	1	0.95	0.94	0.99	0.71	1	0.25	1	1	0.4	1	1	0.71	0.97	0.45	0.35	1	0.54	0.72	1	1	1	1	1	1	0.99	1	1	0.94	0.52	1	1	0.95	0.91	0.99	0.24	0.88	0.61	0.97	1	0.99	1	0.23	1	0.44	1	0.92	1	0.58	1	0.68	0.97	1	1	0.97	0.34	1	0.99	0.99	0.45	0.66	0.78	0.99	1	0.81	0.85	0.97	0.83	0.51	0.99	0.24	0.54	0.43	0.06	1	0.45	1	0.94	0.87	0.82	0.99	0.97	0.99	0.74	0.78	1	0.29	0.85	1	0.89	0.99	1	1	1	1	0.38	1	0.4	0.93	0.95	0.98	0.53	0.45	0.59	1	1	0.47	1	0.76	0.6	1	0.39	0.75	0.74	1	0.83	0.87	1	1	1	1	0.52	0.06	0.66	0.59	0.96	0.79	1	1	1	0.75	1	0.49	0.09	0.11	0.99	0.99	0.5	0.74	0.39	1	0.69	0.99	0.98	1	0.86	0.99	0.74	0.97	0.39	0.5	1	0.97	0.67	0.48	0.97	0.77	0.58	0.3	0.81	0.94	0.62	1	0.75	0.65	0.98	1	0.46	0.87	0.58	0.98	1	0.65	1	0.73	0.77	0.68	0.83	0.53	1	0.62	0.93	1	1	1	0.52	0.5	0.19	0.99	0.24	0.75	0.93	0.94	0.73	0.49	1	0.56	0.42	0.26	0.87	0.97	0.56	0.99	0.66	0.66	0.75	1	1	1	0.97	0.64	0.52	0.99	0.96	0.96	0.24	0.27	1	1	0.99	0.42	1	0.75	0.81	0.98	0.91	0.92	1	1	0.1	0.23	0.97	0.99	0.8	0.84	0.69	0.21	0.99	1	0.85	0.39	0.99	0.95	0.42	0.6	0.97	0.32	0.59	1	0.36	0.26	0.29	1	1	1	1	1	1	1	1	1	1	1	1	1	1	1	1	1	1	1	1	1	1	1	1	1	1	1	1	1	1	0	1	1	1	1	0	1	1	1	1	1	1	1	1	1	1	1	1	0	0	1	1	0
COG0062_G	COG0062	G	Metabolism	Carbohydrate_transport_and_metabolism	isomerase activity	K17758	ADP-dependent_NAD(P)H-hydrate_dehydratase_[EC:4.2.1.136]	-	0.942328	0.861247	0.807317	0.94	0.44	0.39	0.42	0.98	0.98	0.91	1	0.35	0.37	1	0	1	1	1	1	1	1	1	0	1	1	1	1	1	1	1	1	1	1	1	1	1	1	1	1	1	1	1	1	0	0	0	1	0	0	0	0	0	0	1	0	0	0	1	0	0	0	0	1	1	1	1	1	1	1	1	1	1	1	1	1	1	1	1	1	1	1	1	1	0	1	1	1	1	1	0	1	1	1	1	1	1	0	1	1	1	1	1	1	1	1	1	1	1	1	1	1	1	1	1	1	1	1	1	1	1	1	1	1	1	1	1	1	1	1	1	1	1	1	0	1	1	0	1	1	1	1	1	1	1	1	1	1	1	1	1	1	1	1	1	1	1	1	1	1	1	1	1	1	1	1	1	1	1	0	1	1	1	1	1	1	1	1	1	1	1	1	1	1	1	1	1	1	1	1	1	1	1	1	1	1	1	1	0.71	0.35	0.98	1	1	1	1	0.75	1	1	1	0.84	0.75	0.87	0.98	1	0.98	0.84	1	0.87	0.05	0.1	0.07	0.09	0.07	0.04	1	0.07	0.74	0.08	1	0.99	0.97	0.93	1	1	0.45	1	1	0.89	0.49	0.35	0.58	0.57	0.95	0.95	0.78	0.97	0.95	1	0.32	0.22	0.6	1	0.97	1	0.5	0.61	1	0.45	1	0.43	1	0.91	1	0.78	0.73	0.85	0.87	1	0.43	1	0.42	1	0.46	1	0.97	1	0.82	1	0.55	0.62	1	1	1	0.74	0.93	1	1	0.97	1	1	0.85	1	1	1	0.66	0.85	0.95	0.82	0.94	0.99	0.74	0.82	1	0.72	0.68	0.5	1	0.83	0.83	0.86	0.5	0.51	0.92	1	0.91	0.89	0.59	0.82	0.9	0.79	1	0.87	0.86	0.46	1	0.99	0.98	0.99	0.99	0.99	0.32	0.38	0.58	0.59	0.53	1	0.79	0.79	1	0.74	0.92	0.99	0.47	0.99	0.31	1	1	0.64	1	0.99	0.58	0.19	0.83	1	0.99	0.77	0.96	1	1	0.94	0.1	0.38	0.07	0.99	1	0.36	0.89	0.68	1	0.72	0.12	0.97	0.94	0.78	0.99	0.72	0.78	0.58	0.32	0	0.83	0.78	0.99	0.98	0.99	0.73	0.9	0.51	0.72	0.52	1	0.89	0.74	0.87	0.84	1	0.99	0.28	0.6	0.51	0.82	1	0.78	1	0.95	0.96	0.6	1	0.51	1	0.93	0.95	1	0.99	0.22	0.1	1	0.84	0.87	0.54	0.98	0.71	0.2	1	0.95	0.98	0.96	0.85	0.82	0.49	0.59	0.83	1	0.99	1	0.95	0.95	0.96	0.23	0.12	1	0.54	0.95	1	0.97	1	0.78	0.85	0.64	0.85	0.95	0.83	1	0.38	0.97	1	1	1	0.96	0.99	0.99	0.82	0.51	0.98	0.99	0.98	1	0.52	0.98	0.99	0.99	0.61	0.98	0.99	0.58	0.98	1	0.4	0.24	0.43	1	1	1	1	1	1	1	1	1	0	1	1	1	0	1	1	1	1	1	1	1	1	1	1	1	1	1	1	1	1	0	0	1	1	1	0	1	1	0	1	1	1	1	1	1	1	1	1	0	1	0	1	1
COG0063_H	COG0063	H	Metabolism	Coenzyme_transport_and_metabolism	ADP-dependent NAD(P)H-hydrate dehydratase activity	K17758	ADP-dependent_NAD(P)H-hydrate_dehydratase_[EC:4.2.1.136]	-	0.958641	0.937458	0.914531	0.94	0.75	0.72	0.76	0.86	0.85	0.71	0.76	0.31	0.73	1	1	1	1	1	1	1	1	1	0	1	1	1	1	1	1	1	1	1	1	1	1	1	1	1	1	1	1	1	1	0	0	0	1	0	0	0	1	0	0	1	0	0	0	1	1	1	1	0	1	1	1	1	1	1	1	1	1	1	1	1	1	1	1	1	1	1	1	1	1	0	1	1	1	1	1	0	1	1	1	1	1	1	0	1	1	1	1	1	1	1	1	1	1	1	1	1	1	1	1	1	1	1	1	1	1	1	1	1	1	1	1	1	1	1	1	1	1	1	1	0	1	1	0	1	1	1	1	1	1	1	1	1	1	1	1	1	1	1	1	1	1	1	1	1	1	1	1	1	1	1	1	1	1	1	0	1	1	1	1	1	1	1	1	1	1	1	1	1	1	1	1	1	1	1	1	1	1	1	1	1	1	1	0.48	0.45	0.99	0.63	0.93	1	0.81	0.81	0.68	1	0.46	1	0.94	0.43	0.32	0.71	1	0.68	0.89	0.96	0.95	0.03	0.06	0.09	0.05	0.28	0.05	1	0.14	0.71	1	1	1	1	0.94	0.75	1	0.47	1	1	0.98	0.44	0.4	0.41	0.61	1	0.37	0.99	0.32	0.52	1	0.68	0.21	0.48	0.71	0.61	0.68	0.85	0.84	1	0.97	1	0.99	0.98	0.67	0.56	0.7	0.78	0.9	1	1	0.25	1	0.31	1	1	1	1	0.99	0.22	1	1	1	1	0.92	0.68	0.88	0.85	0.94	0.95	0.83	0.31	0.86	0.29	1	0.99	0.99	0.49	0.54	0.96	0.48	0.98	1	0.38	1	1	0.9	0.92	0.87	1	0.95	0.32	0.37	0.41	0.37	0.36	1	0.72	0.72	1	0.47	0.32	0.26	0.98	0.82	1	0.59	1	0.52	0.79	0.77	0.84	1	0.17	0.39	0.75	0.38	0.69	1	0.63	1	0.98	1	0.47	0.64	0.35	0.61	0.25	1	1	0.64	1	0.58	0.72	0.63	0.28	0.91	0.77	0.58	0.47	1	0.56	0.85	0.05	0.34	0.98	0.99	1	0.39	0.96	0.88	1	0.47	0.58	0.65	0.64	0.98	0.97	0.46	0.46	0.33	1	0	0.99	1	0.76	0.75	0.93	0.43	0.48	0.93	0.2	0.22	1	0.8	0.27	0.22	0.82	0.86	0.91	0.21	0.51	0.59	0.75	1	0.98	1	1	0.85	0.2	0.99	0.6	0.91	0.86	0.78	1	0.68	0.15	0.99	0.99	0.49	0.7	0.69	0.58	0.39	0.45	1	0.77	0.8	0.43	0.77	0.55	0.19	0.61	0.98	0.98	1	1	0.52	0.88	0.89	0.16	0.44	0.95	0.78	0.56	0.77	0.43	1	0.84	0.75	0.33	0.71	0.74	0.39	0.81	0.66	0.62	1	1	0.47	0.29	0.79	0.83	0.52	0.5	0.61	0.32	0.89	1	0.43	0.3	0.87	0.87	0.41	0.51	0.88	0.26	0.52	1	0.41	0.12	0.21	1	1	1	1	1	1	1	1	1	0	1	1	1	0	1	1	1	1	1	1	1	1	1	1	1	1	1	1	1	1	0	0	1	1	1	0	1	1	0	1	1	1	1	1	1	1	1	1	0	1	1	1	1
COG0064_J	COG0064	J	Information_storage_and_processing	Translation_ribosomal_structure_and_biogenesis	carbon-nitrogen ligase activity, with glutamine as amido-N-donor	K02434	aspartyl-tRNA(Asn)/glutamyl-tRNA(Gln)_amidotransferase_subunit_B_[EC:6.3.5.6_6.3.5.7]	Aminoacyl-tRNA biosynthesis;Metabolic pathways	0.997603	0.998855	0.991877	1	1	1	0.74	0.95	0.97	0.75	1	0.93	1	1	1	1	1	1	1	1	1	0	1	1	0	1	1	1	1	1	1	0	1	1	1	1	1	1	1	1	1	1	1	1	1	1	1	1	1	1	1	1	1	1	1	1	1	1	1	1	1	1	1	1	1	1	1	1	1	1	1	1	1	1	1	1	1	1	1	0	1	1	1	1	1	1	0	0	1	0	1	1	0	1	1	1	1	1	1	1	1	1	1	1	1	1	1	1	1	1	1	0	1	1	1	0	1	1	1	0	1	1	0	1	1	0	0	1	1	1	1	1	1	1	1	1	1	1	1	1	1	1	1	1	1	1	1	0	1	1	1	1	1	1	1	1	1	0	1	1	0	1	1	1	1	1	1	1	1	1	1	1	1	1	1	1	1	1	1	1	1	0	1	1	1	1	1	1	1	1	1	1	1	1	1	1	1	0.97	1	0.98	0.98	1	0.99	0.62	0.52	1	1	0.96	0.74	1	1	0.97	1	1	1	0.99	0.55	1	1	1	1	1	1	1	0.98	0.99	1	1	0.94	1	0.74	1	1	1	1	1	0.99	1	1	1	0.97	0.04	1	1	1	1	1	0.62	1	0.96	1	0.99	0.85	1	0.46	0.17	0.4	1	1	1	0.91	1	0.84	0.03	0.99	0.99	1	1	1	1	1	0.3	1	1	0.9	0.98	0.88	0.7	0.68	1	1	1	1	0.35	1	0.82	0.99	1	1	0.98	1	1	1	1	1	0.68	1	0.67	0.29	0.98	0.99	1	0.98	0.49	0.77	1	0.99	1	1	1	1	0.99	1	0.91	1	1	1	1	1	0.95	0.93	0.4	0.33	1	0.99	1	1	1	0.99	1	1	0.99	1	1	1	0.91	0.34	1	1	0.82	1	1	1	1	1	1	1	1	1	1	1	1	0.96	0.47	1	1	1	0.98	1	1	1	1	0.97	0.98	0.95	0.99	0.19	1	0.84	0.59	0.98	0.99	0.33	1	0.8	0.99	1	0.98	1	0.9	0.63	0.99	0.75	1	1	0.98	0.86	1	0.98	1	1	0.78	1	0.72	1	1	0.41	1	0.99	1	1	0.61	1	0.98	1	0.85	1	1	0.55	0.94	1	1	0.96	0.8	0.93	0.92	0.98	0.98	0.97	0.99	0.79	1	1	0.79	0.74	0.94	1	0.78	0.42	1	1	1	0.99	1	1	0.93	0.98	0.95	0.99	0.9	0.96	0.93	0.33	0.86	1	1	1	0.59	1	0.88	1	1	0.94	0.89	0	1	0.63	0.81	1	1	0.98	0.93	0.99	0.95	1	0	0.9	1	0.98	0.95	0.39	1	0.96	0.58	1	1	0.98	0.97	0.65	1	1	1	1	1	1	1	1	1	1	1	1	1	1	1	1	1	1	1	1	1	1	1	1	1	1	1	1	1	1	1	1	1	1	1	1	1	1	1	1	1	1	1	1	1	1	1	1	1	1	1	1	1
COG0065_E	COG0065	E	Metabolism	Amino_acid_transport_and_metabolism	3-isopropylmalate dehydratase activity	K01703	3-isopropylmalate/(R)-2-methylmalate_dehydratase_large_subunit_[EC:4.2.1.33_4.2.1.35]	Valine, leucine and isoleucine biosynthesis;C5-Branched dibasic acid metabolism;Glucosinolate biosynthesis;Metabolic pathways;Biosynthesis of secondary metabolites;2-Oxocarboxylic acid metabolism;Biosynthesis of amino acids	0.942987	0.920364	0.841966	0.92	0.71	0.52	0.59	0.9	0.88	0.74	0.82	0.31	0.5	1	1	0	1	1	1	1	1	0	1	1	1	1	1	1	1	1	1	0	1	0	1	1	1	1	1	1	1	1	1	0	0	0	1	0	0	0	0	0	0	0	0	0	0	1	0	0	0	0	1	1	1	1	1	1	1	1	1	1	1	1	0	1	1	1	0	1	1	1	1	1	1	1	0	1	1	0	1	0	1	1	1	1	0	0	1	1	0	1	0	1	0	0	0	1	1	1	1	1	1	1	1	1	1	1	0	1	1	1	1	1	1	1	1	1	1	1	0	1	1	0	1	1	0	1	1	1	1	1	1	1	1	1	1	1	1	1	1	1	1	1	1	1	1	1	1	1	1	1	1	1	1	1	1	1	0	1	1	1	1	1	1	1	0	1	1	1	1	0	0	0	0	1	1	1	1	0	1	0	1	1	1	1	0.51	0.74	1	0.79	0.87	1	0.8	0.71	0.65	0.97	1	1	0.43	0.42	0.78	0.65	1	1	0.67	0.55	0.69	0.06	0.1	0.09	0.08	0.1	0.09	1	0.13	1	0.06	0.78	1	1	0.98	1	0.46	0.29	1	1	1	1	0.61	0.84	0.9	0.73	0.39	0.73	0.13	0.43	1	0.96	0.06	0.94	0.52	0.06	0.88	1	0.76	0.99	0.98	1	0.82	0.73	1	0.61	0.56	0.97	0.98	0.98	0.98	0.59	1	0.92	1	1	1	1	1	0.4	1	1	0.91	0	1	0.68	0.48	0.95	0.97	0.73	0.88	0.94	0.96	0.5	1	0.98	1	0.51	0.89	0.81	0.73	0.68	0.06	0.06	0.99	1	0.71	0.14	0.57	1	0.87	0.76	0.48	0.65	0.81	0.82	1	0.83	1	0.91	0.68	0.97	1	0.6	0.19	0.03	0.56	1	0.88	0.05	0.38	0.91	0.8	0.05	0.78	0.43	0.96	0.58	1	0.91	0.97	1	1	0.81	0.5	0.91	0.98	0.08	1	1	0.6	1	1	0.41	0.87	0.51	0.81	0.63	0.94	0.86	1	0.54	0.62	0.11	0.12	0.12	0.99	0.99	0.78	0.71	0.71	1	0.57	0.52	0.94	0.48	0.99	0.82	0.58	0.98	0.91	1	1	1	0.96	0.44	0.93	0.99	0.73	0.06	0.67	0.66	0.72	1	0.97	0.45	0.96	0.11	0.86	0.94	0.29	0.74	0.68	0.78	1	0.93	0.86	0.97	0.94	0.4	0.99	0.9	0.77	0.91	0.58	1	0.53	0.15	0.14	0.99	0.94	0.53	0.36	0.82	0.52	0.61	0	0.93	0.94	0.68	0.83	0.23	0.47	0.63	0.71	0.82	0.87	0	0.5	0.8	0.55	0.18	0.19	1	0.49	0.64	0.87	0.61	0	0.82	0.75	0.54	0.55	0.84	0.31	0.76	0.43	0.99	0	1	0.64	0.4	0.79	0.75	0.78	0.52	0.97	0.46	0.71	0	0.66	0.79	0.87	0.8	0.58	0.81	0.92	0.49	0.6	1	0.58	0.47	0.49	1	0	0	1	1	0	1	1	1	1	1	1	1	1	1	1	1	1	1	0	1	1	1	1	1	1	1	1	1	1	0	0	1	1	1	0	1	0	0	1	1	1	1	1	1	0	1	1	1	0	1	1	1
COG0066_E	COG0066	E	Metabolism	Amino_acid_transport_and_metabolism	3-isopropylmalate dehydratase activity	K16793	methanogen_homoaconitase_small_subunit_[EC:4.2.1.114]	Lysine biosynthesis;Methane metabolism;Metabolic pathways;Biosynthesis of secondary metabolites;Microbial metabolism in diverse environments;2-Oxocarboxylic acid metabolism;Biosynthesis of amino acids	0.97634	0.955528	0.912774	0.97	0.54	0.45	0.32	0.96	0.95	0.53	0.8	0.22	0.43	1	1	0	1	1	1	1	1	0	1	1	1	1	1	1	1	1	1	0	1	0	1	1	1	1	1	1	1	1	1	0	0	0	0	0	0	0	0	0	0	0	0	0	0	1	0	0	0	0	1	1	1	1	1	1	1	1	1	1	1	1	0	1	1	1	0	1	1	1	1	1	1	1	0	1	1	0	1	0	1	1	1	1	0	0	1	1	0	1	0	1	0	0	0	1	1	1	1	1	1	1	1	1	1	1	0	1	1	1	0	1	1	1	1	1	1	1	0	1	1	0	1	1	0	1	1	1	1	1	1	1	1	1	1	1	1	1	1	1	1	1	1	1	1	1	1	1	1	1	1	1	1	1	1	1	0	1	1	1	1	1	1	0	0	0	1	1	1	0	0	0	0	1	1	1	1	0	1	0	1	1	1	1	0.46	0.8	1	0.98	1	0	0.45	0.88	0.51	1	1	1	0.21	0.3	0.4	0.5	1	0.62	0.39	0.48	0.4	0.07	0.1	0.02	0.07	0.05	0.07	1	0.06	1	0.05	0.64	0.99	0.97	0.88	0.99	0.36	0.36	1	1	0.82	1	0.99	0.98	0.99	0.62	0.21	0.65	0.08	0.51	1	1	0.05	0.95	0.41	0.06	0.92	0.99	0.69	0.94	0.97	1	0.58	0.64	0.51	0.61	0.89	0.99	0.88	1	1	0.52	1	0.98	0.99	0.24	0.75	0.76	0.63	0.16	0.45	0.99	0.91	0	1	0.95	0.99	0.97	0.99	0.99	0.68	1	0.98	0.22	1	1	1	0.69	0.78	0.7	0.31	0.68	0.03	0.05	0.92	1	0.57	0.14	0.45	0.98	0.97	0.24	0.26	0.62	0.49	1	1	0.95	1	1	0.29	0.95	0.92	0.52	0.13	0.01	0.56	1	0.85	0.09	0.67	0.94	0.84	0.05	0.77	0.99	0.99	0.48	1	0.97	0.52	0.94	1	0.98	0.64	0.88	0.99	0.11	1	1	0.64	1	1	0.47	0.84	0.4	0.98	0.88	1	0.36	1	0.57	0.23	0.04	0.09	0.05	0.98	0.9	0.82	0.61	0.56	1	0.61	0.38	0.92	0.34	0.93	0.69	0.89	1	0.99	0.32	1	0.53	0.91	0.97	0.99	0.93	0.74	0.12	0.43	0.26	0.38	1	1	0.24	0.92	0.14	0.96	0.99	0.16	0.75	1	0.95	1	0.94	0.97	0.87	1	0.36	0.99	0.74	0.87	1	0.25	1	0.46	0.07	0.11	0.93	0.95	0.56	0.13	0.75	0.57	0.41	0	0.96	0.97	0.74	1	0.26	0.35	0.89	0.96	0.94	0.83	0	0.61	0.94	0.31	0.1	0.12	0.82	0.25	0.49	0.47	0.56	0	0.97	0.91	0.36	0.79	0.8	0.49	0.6	0.28	0.64	0	1	0.4	0.18	0.89	0.97	0.68	0.43	0.64	0.25	0.99	0	0.65	0.41	0.97	0.45	0.58	0.48	0.92	0.45	0.42	1	0.34	0.18	0.36	1	0	0	1	1	0	1	1	0	1	1	1	1	1	1	1	1	1	1	0	1	1	1	1	1	1	1	1	1	1	0	0	1	1	1	0	1	0	0	1	1	1	1	1	1	0	1	1	1	0	1	1	1
COG0067_E	COG0067	E	Metabolism	Amino_acid_transport_and_metabolism	L-glutamate biosynthetic process	K00265	glutamate_synthase_(NADPH)_large_chain_[EC:1.4.1.13]	Alanine, aspartate and glutamate metabolism;Nitrogen metabolism;Metabolic pathways;Biosynthesis of secondary metabolites;Microbial metabolism in diverse environments;Biosynthesis of amino acids	0.890593	0.888232	0.771889	0.8	0.54	0.55	0.57	0.76	0.74	0.71	0.88	0.23	0.37	1	1	0	1	1	1	0	1	0	1	1	0	0	0	1	1	0	0	0	0	0	1	1	1	1	0	0	1	1	1	0	0	0	1	0	0	0	0	0	0	0	0	0	0	0	0	0	0	0	1	1	1	1	1	1	0	1	1	1	1	1	0	1	1	0	0	0	0	0	1	0	1	0	0	0	0	0	0	0	0	0	0	1	0	0	1	1	0	0	0	1	0	0	0	0	1	0	1	0	1	0	1	0	1	1	1	1	1	0	0	1	1	0	0	1	1	1	0	1	1	0	1	1	0	1	1	1	1	1	1	1	1	1	1	0	1	1	1	1	1	1	1	1	1	1	1	0	1	1	1	1	1	1	1	1	0	1	1	1	0	1	1	0	0	0	0	1	1	0	0	0	0	1	1	1	1	0	1	1	1	0	1	1	0.96	0.33	1	0.79	0.79	1	0.28	0.35	0.68	0.97	0.99	0.04	0.12	0.02	0.95	0.36	1	1	0.11	0.54	0.78	0.03	0.06	0.02	0.06	0.04	0.06	0	0.05	0.02	0.04	0.67	0.9	0.8	0.8	0.88	0.85	0.01	1	0	0.05	0.05	0.3	0.36	0.11	0.02	0.01	0.25	0.02	0.02	1	0.24	0.02	0.29	0.26	0.05	0.08	0.23	0.5	0.02	0.31	0	0.73	0.77	0.06	0.96	1	0.1	0.59	0.98	0.36	0.79	1	0.98	1	1	0.99	1	0.92	0.37	0.9	0.35	0.56	0	0.99	1	0.83	0.68	0.49	0.88	0.79	0.75	0.99	0.45	1	0.98	1	0.37	0.3	0.05	0.46	0.54	0.01	0.02	0.98	0	1	0.29	0.36	0.97	0.99	0.46	0.21	0.99	0.36	0.95	1	0.92	0.92	0.27	0.49	0.32	0.99	0.38	0.19	0.02	0.52	1	0.13	0.03	0.01	0.03	0.03	0.06	0.91	0.04	0.03	0.89	1	0.56	0.43	1	0.99	1	0.55	0.97	0.23	0.02	0	1	0.36	1	0.99	0.06	0.55	0.95	0.81	0.69	0.99	0.97	0	0.31	0.68	0.05	0.03	0.05	0.91	0.97	0.07	0.16	0.39	1	0.03	0.13	0.12	0.03	0.22	0.73	0.78	0.75	0.87	1	1	0.92	0.88	0.96	0.81	0.99	0.23	0.06	0.43	0.28	0.38	1	0.95	0.69	0.43	0.18	0.12	0.07	0.55	0.75	0.12	0.86	1	0.84	0.8	1	0.17	0.21	0.97	0.6	0.81	0.78	0.88	0	0.21	0.04	0.08	0.95	0.48	0.27	0.07	0.47	0.57	1	0	0.98	0.86	0.18	0.95	0.24	0.61	0.37	0.87	0.8	0.99	0	0.53	0.85	0.77	0.13	0.16	0.89	0.39	0.24	0.8	0.37	0	0.75	0.73	0.9	0.26	0.99	0.32	0.89	0.26	0.36	0	0	0.74	0.43	0.92	0.76	0.62	0.15	0.57	0.75	0.7	1	0.13	0.82	0.84	0.8	0.41	0.96	0.71	0.61	0.95	1	0.97	0.69	0.6	0	0	0	0	0	0	0	1	1	1	1	0	0	0	0	1	1	1	1	0	1	1	1	0	1	1	1	1	1	1	0	1	1	0	1	0	1	0	0	1	0	1	1	1	1	0	1	1	0	0	1	1	1
COG0068_O	COG0068	O	Cellular_processes_and_signaling	Posttranslational_modification_protein_turnover_chaperones	protein carbamoylation	K04656	hydrogenase_maturation_protein_HypF	-	0.514018	0.72939	0.328441	0.55	0.5	0.57	0.63	0.36	0.31	0.08	0.08	0.1	0.08	0	0	0	0	1	0	1	0	0	1	1	0	1	1	1	1	1	1	0	0	0	1	1	0	0	1	1	0	1	0	0	0	0	1	0	1	0	0	0	0	1	0	0	0	1	0	0	0	0	1	0	0	1	1	1	0	1	1	0	0	0	0	1	0	0	0	0	1	1	0	0	1	0	0	1	0	0	0	1	1	1	0	0	0	0	1	0	1	0	1	1	1	0	0	1	0	0	1	0	0	1	0	1	0	0	0	0	0	0	0	0	0	1	1	1	1	1	0	0	0	0	1	0	1	1	1	1	1	1	1	1	0	1	0	1	1	0	1	1	1	1	1	1	1	0	0	0	0	1	0	1	1	1	0	1	0	0	1	1	1	0	0	1	0	0	0	0	0	1	0	0	0	1	1	1	0	1	0	1	0	1	1	1	0	0.56	0.05	0.07	0.21	1	0.71	0.69	0.73	0.7	1	1	0.36	0.02	0.33	0.67	1	0.05	1	0.31	0.13	0.03	0.06	0.48	0.06	0.06	0.03	0	0.08	0.01	0.04	0.01	0.96	1	0.18	0.02	0.21	0.06	0	0	0.01	0.57	0.05	0.34	0.12	0.37	0.04	0.02	0.42	0.61	0	0	0	0.43	0.99	0.04	0.99	0.09	0.46	0.31	0.38	1	0.04	0.01	0.01	0.01	0.01	1	0.76	0.73	0.07	0.05	0	0.39	1	0.89	1	0.99	0.66	0.02	0.8	0.36	0.57	0	0.99	0.99	0.71	0.53	0.31	0.23	0.73	0.98	0.65	0.03	1	0.53	0.66	0.04	0.3	0.03	0.32	0.07	0.42	0.21	0.43	0	0.21	0.52	0.26	1	1	0.36	0.06	0.06	0.48	0.4	1	0.27	0.32	0.02	0.01	0.01	0.31	0.42	0.13	0.03	0.31	1	0.1	0	0.04	0.33	0.34	0.02	0.46	0.05	1	0.61	0	0.99	0.35	0.98	0.94	0.89	0.03	0.68	0.42	0.01	0	0	0.35	0.31	0.08	0.02	0.34	0	0.15	0.71	0.8	0.12	0	0.23	0.36	0.3	0.46	0.03	0.33	0.65	0.28	0.04	0.43	0	0.58	0.06	0.54	0.24	0.33	0.02	0.02	0.45	0.4	0.9	0	0.74	0.74	0.88	0.52	0.56	0.19	0.17	0.64	0.2	0.39	1	0.17	0.01	0.13	0.06	0.17	0.28	0.02	0.65	0.4	0.89	1	0.21	0.55	0.88	0.34	0.09	0.13	0.15	0.59	0.81	0.19	1	0.43	0.29	0.03	0.43	0.21	0.18	0.46	0.02	0.06	0.93	0	0.76	0.66	0.56	0.13	0.1	0.06	0.48	0.71	0.63	0.73	0	0.2	0.66	0.21	0.1	0.05	0.15	0.58	0.05	0.74	0.33	0	0.07	0.09	0.24	0.31	0.63	0.13	0.13	0.33	0.35	0	0	0.85	0.31	0.45	0.45	0.16	0.44	0.53	0.56	0.38	0	0.34	0.47	0.45	0.14	0.44	0.51	0.3	0.43	0.66	1	0.78	0.63	0.57	0	0	0	0	1	1	0	1	0	1	0	0	0	1	1	1	1	1	0	0	0	1	1	0	1	1	1	1	1	1	0	1	1	0	1	0	0	0	0	1	0	0	0	1	0	0	0	0	0	0	1	0	0
COG0069_E	COG0069	E	Metabolism	Amino_acid_transport_and_metabolism	glutamate synthase activity	K00265	glutamate_synthase_(NADPH)_large_chain_[EC:1.4.1.13]	Alanine, aspartate and glutamate metabolism;Nitrogen metabolism;Metabolic pathways;Biosynthesis of secondary metabolites;Microbial metabolism in diverse environments;Biosynthesis of amino acids	0.949681	0.960012	0.912272	0.98	0.92	0.88	0.8	0.4	0.36	0.26	0.48	0.06	0.81	1	1	0	1	1	1	1	1	0	1	1	0	0	0	1	1	0	0	0	0	0	1	1	1	1	0	0	1	1	1	0	0	0	1	0	0	0	0	0	0	0	0	0	0	0	0	0	0	0	1	1	1	1	1	1	0	1	1	1	1	1	0	1	1	0	0	0	0	0	1	0	1	0	0	0	0	0	0	0	0	0	1	1	1	1	1	1	0	0	0	1	0	0	0	0	1	0	1	0	1	0	1	0	1	1	1	1	1	0	1	1	1	1	0	1	1	1	0	1	1	0	1	1	0	1	1	1	1	1	1	1	1	1	1	0	1	1	1	1	1	1	1	1	1	1	1	1	1	1	1	1	1	1	1	1	0	1	1	1	0	1	1	0	1	1	0	1	1	1	0	0	0	1	1	1	1	0	1	0	1	0	1	1	0.67	0.23	1	0.89	0.93	1	0.38	0.49	0.46	0.54	0.66	0.02	0.05	0.01	0.93	0.53	1	0.97	0.07	0.59	0.61	0.09	0.07	0.06	0.06	0.04	0.02	0	0.05	0.04	0.07	0.43	0.81	0.55	0.98	0.65	0.46	0.02	1	0	0.07	0.02	0.42	0.67	0.59	0.06	0	0.58	0.03	0.06	1	1	1	0.21	0.25	0.01	0.09	0.38	0.76	0.05	0.29	0	0.89	0.92	0.67	0.42	0.71	0.51	0.81	0.89	0.6	0.77	1	0.77	1	0.92	0.98	0.97	0.97	0.35	0.91	0.52	0.83	0	1	1	0.78	0.59	1	1	0.64	0.88	0.98	0.58	1	0.98	1	0.96	0.21	0.74	0.86	0.83	0.26	0.11	0.39	0	0.84	0.05	0.77	0.31	0.87	0.95	0.44	1	0.6	0.88	1	0.85	0.64	0.74	0.53	0.31	0.99	0.3	0.09	0.02	0.48	1	0.21	0.02	0.02	0.07	0.37	0.04	0.76	0.12	0.52	0.99	1	0.69	0.39	1	0.79	0.92	0.84	0.8	0.3	0.03	0	1	0.37	1	0.99	0.07	0.44	0.42	0.88	0.39	0.54	0.94	0	0.43	0.51	0.06	0.04	0.02	0.58	0.62	0.06	0.37	0.61	1	0.13	1	0.14	0.09	0.11	0.86	0.87	0.61	0.73	0.93	1	0.94	0.88	0.92	0.87	0.94	0.3	0.17	0.79	0.87	0.85	1	0.94	0.38	0.54	0.12	0.2	0.1	0.33	0.92	0.4	0.93	1	0.86	0.84	0.89	0.29	0.28	1	0.43	0.45	0.28	0.59	0	0.33	0.08	0.05	0.54	0.35	0.43	0.15	0.83	0.74	0.87	0	0.95	0.91	0.09	0.91	0.25	0.71	0.76	0.92	0.85	0.89	0	0.6	0.38	0.33	0.07	0.04	0.61	0.95	0.67	0.81	0.43	0	0.76	0.55	0.83	0.52	0.87	0.3	0.51	0.94	0.43	0	0	0.74	0.4	0.63	0.52	0.26	0.53	0.57	0.56	0.42	1	0.73	0.65	0.36	0.28	0.73	0.61	0.32	0.8	0.76	1	0.76	0.67	0.79	0	0	0	0	0	0	1	1	1	1	1	0	0	0	1	1	1	1	1	0	1	1	1	0	1	1	1	1	1	1	0	1	1	0	1	0	1	0	0	1	0	1	1	1	1	0	1	1	0	0	1	1	1
COG0070_E	COG0070	E	Metabolism	Amino_acid_transport_and_metabolism	L-glutamate biosynthetic process	K00265	glutamate_synthase_(NADPH)_large_chain_[EC:1.4.1.13]	Alanine, aspartate and glutamate metabolism;Nitrogen metabolism;Metabolic pathways;Biosynthesis of secondary metabolites;Microbial metabolism in diverse environments;Biosynthesis of amino acids	0.776011	0.717609	0.558336	0.72	0.38	0.35	0.23	0.62	0.56	0.44	0.71	0.16	0.45	1	1	0	1	1	0	0	1	0	1	0	0	1	0	1	1	0	0	0	0	0	1	1	1	1	0	0	1	1	1	0	0	0	1	0	0	0	0	0	0	0	0	0	0	0	0	0	0	0	1	1	1	1	1	1	0	1	0	1	1	1	1	1	1	0	0	0	0	0	1	1	0	0	0	0	0	0	0	0	0	0	0	1	0	0	1	1	0	0	0	0	0	0	0	0	1	0	0	0	1	0	1	0	1	1	1	1	1	1	0	1	1	0	0	1	1	0	0	0	1	0	1	0	0	1	1	1	1	1	1	1	1	1	1	1	1	0	1	1	1	1	1	1	1	1	1	0	1	1	1	1	1	0	1	1	0	1	1	1	0	1	1	0	0	0	0	0	1	0	0	0	0	1	1	1	0	0	0	1	1	1	1	1	0.51	0.2	1	0.93	0.95	1	0.03	0.4	0.32	0.49	0.67	0.04	0.08	0.07	0.91	0.52	1	0.98	0.11	0.63	0.71	0.02	0.01	0.06	0.04	0.05	0.06	0	0.02	0	0.03	0.65	0.59	0.68	0.72	0.67	0.9	0	1	0	0.01	0.02	0.47	0.08	0.02	0.04	0.04	0.29	0.04	0.03	1	0.24	0.01	0.2	0	0.02	0	0.33	0.09	0.08	0.46	0	0.62	0.51	0.34	0.02	0.39	0.16	0.67	0.86	0.04	0.74	1	0.97	0.99	0.5	1	0.99	0.97	0.2	1	0.35	0.54	0	0.99	0.99	0.97	0.89	0.82	0.96	0.65	0.58	0.99	0.07	1	0.99	1	0.36	0.22	0.08	0.35	0.5	0	0.04	0.38	0	0.12	0.27	0.37	1	0.83	0.33	0.06	1	0.45	1	1	0.98	1	0.97	0.21	0.29	1	0.49	0.4	0	0.48	1	0.15	0.01	0.02	0.01	0.04	0.03	0.96	0.04	0.06	0.92	1	0.5	0.73	1	0.58	1	0.46	0.76	0.31	0.01	0	0	0.37	1	0.98	0.12	0.5	0.17	0.96	0.32	0.46	0.94	0	0.35	0.61	0.05	0.06	0.03	0.7	0.63	0.06	0.15	0.05	1	0.02	0.09	0.09	0.06	0.28	0.51	0.35	0.84	0.89	0.77	1	0.99	0.95	0.98	0.89	0.97	0.29	0.06	0.34	0.11	0.3	1	1	0.18	0.43	0.43	0.05	0.04	0.08	0.93	0.06	0.83	1	0.9	0.92	0.92	0.12	0.15	0.99	0.6	0.5	0.2	0.72	0	0.13	0.05	0.02	0.69	0.39	0.11	0.12	0.54	0.15	0.71	0	0.94	0.95	0.21	1	0.48	0.09	0.46	0.93	0.93	1	0	0.6	0.31	0.51	0.04	0.04	0.78	0.31	0.36	0.65	0.3	0	0.97	0.81	0.07	0.28	0.96	0.41	0.83	0.1	0.39	0	0	0.43	0.17	0.83	0.44	0.5	0.09	0.58	0.38	0.24	1	0.08	0.83	0.3	0.54	0.05	0.81	0.47	0.07	0.66	1	0.57	0.3	0.22	0	0	0	0	0	0	0	1	1	1	1	0	0	0	0	1	1	1	1	0	1	1	1	0	1	1	1	1	1	1	0	1	1	0	1	0	1	0	0	1	0	1	1	1	1	0	1	1	0	0	1	1	1
COG0072_J	COG0072	J	Information_storage_and_processing	Translation_ribosomal_structure_and_biogenesis	phenylalanine-tRNA ligase activity	K01890	phenylalanyl-tRNA_synthetase_beta_chain_[EC:6.1.1.20]	Aminoacyl-tRNA biosynthesis	0.846874	0.872469	0.696905	0.72	0.74	0.81	0.91	0.59	0.82	0.36	0.46	0.89	1	1	1	1	1	1	1	1	1	1	1	1	1	1	1	1	1	1	1	1	1	1	1	1	1	1	1	1	1	1	1	0	0	1	1	1	1	1	1	1	1	1	1	1	1	1	1	1	1	1	1	1	1	1	1	1	1	1	1	1	1	1	1	1	1	1	1	1	1	1	1	0	1	1	1	1	1	1	1	1	0	1	1	1	1	1	1	1	1	1	1	1	1	1	1	1	1	1	1	1	1	1	1	1	1	1	1	1	1	1	1	1	1	1	1	1	1	1	1	1	1	1	1	1	1	1	1	1	1	1	1	1	1	1	1	1	1	1	1	1	1	1	1	1	1	1	1	1	1	1	1	1	1	1	1	1	1	1	1	1	1	1	1	1	1	1	1	1	1	1	1	1	1	1	1	1	1	1	1	1	1	1	1	1	1	1	1	1	1	1	1	1	1	1	0.99	0.99	0.56	1	1	1	1	1	1	1	1	0.09	0.49	0.87	0.64	0.97	1	1	0.73	0.99	0.99	1	1	1	0.99	1	1	1	1	1	0.97	0.48	1	0.99	0.57	1	1	0.98	1	1	1	0.99	1	0.92	0.85	1	0.98	1	1	0.63	0.43	1	1	0.99	0.91	1	0.85	0.98	0.98	1	1	1	1	1	1	0.93	1	0.99	0.96	1	1	0.87	0.98	1	0.81	0.99	0.99	0.86	0.7	0.86	1	1	1	0.99	1	1	1	1	1	0.6	1	0.41	0.43	0.4	0.99	1	1	0.99	1	1	0.98	0.99	0.86	1	0.99	1	1	1	0.99	1	0.93	1	1	0.99	1	1	1	1	1	0.66	0.57	0.95	1	0.98	0.98	0.61	0.98	1	1	1	0.99	0.35	0.97	1	1	1	1	1	1	1	1	1	1	1	0.99	0.99	1	0.98	0.99	1	1	1	1	0.84	0.96	0.81	0.75	1	0.57	0.99	0.58	1	0.92	0.99	0.98	0.96	0.46	0.98	0.91	1	1	0.92	1	0.98	0.95	0.99	0.87	0.99	0.88	0.47	0.99	0.84	0.67	1	0.99	0.99	1	0.99	0.82	0.79	1	0.91	0.96	1	1	0.99	0.86	0.51	1	1	1	0.98	1	0.9	1	1	1	0.87	1	1	0.48	0.99	0.97	0.8	0.98	0.81	1	0.89	0.77	0.54	0.73	0.99	1	0.93	1	0.99	0.59	1	1	1	0.98	0.9	1	0.99	0.93	0.82	0.58	0.41	1	0.72	0.92	1	0.84	0.74	0.86	0.99	0.9	0.64	1	1	0.52	0.24	0.97	0.97	0.84	0.92	0.52	0.35	1	1	0.6	0.91	1	0.97	0.52	0.84	0.97	0.9	0.53	1	0.63	0.75	0.87	1	1	1	1	1	1	1	1	1	1	1	1	1	1	1	1	1	1	1	1	1	1	1	1	1	1	1	1	1	1	1	1	1	1	1	1	1	1	1	1	1	1	1	1	1	1	1	1	1	1	1	1	1
COG0073_J	COG0073	J	Information_storage_and_processing	Translation_ribosomal_structure_and_biogenesis	tRNA binding	K01874	methionyl-tRNA_synthetase_[EC:6.1.1.10]	Selenocompound metabolism;Aminoacyl-tRNA biosynthesis;Metabolic pathways	0.993058	0.995824	0.986655	1	0.98	0.95	0.89	0.67	0.42	0.56	0.51	0.73	1	1	1	0	0	1	0	1	1	1	1	0	1	1	1	0	0	1	0	0	0	1	1	1	1	0	1	0	0	0	1	1	1	0	0	1	1	0	1	1	1	0	0	1	1	0	0	1	1	1	1	1	1	1	1	1	0	1	1	1	1	1	0	0	1	0	0	1	1	1	1	1	1	0	1	1	1	1	0	1	0	1	1	0	1	1	1	1	1	0	1	1	1	1	1	1	1	1	1	1	1	1	0	0	1	1	1	1	0	0	0	1	1	0	0	1	0	0	1	1	1	1	1	1	0	1	1	0	1	1	1	1	0	1	0	1	1	1	1	1	1	1	1	1	1	1	1	0	1	1	1	0	0	1	1	1	1	1	1	1	1	1	1	0	1	1	0	1	1	1	1	0	1	1	0	1	1	0	1	1	1	1	1	1	0.95	0.44	0.63	0.2	0.34	0	0.63	0.68	0.75	0.24	0.03	0.43	0.19	0.23	0.97	0.19	0	0.98	0.94	0.08	0.51	0.6	0.31	0.76	0.26	0.67	0.95	1	0.32	0.2	1	1	1	0.98	0.98	0.64	0.03	0.06	0	1	0.04	0.91	0.55	0.37	0.14	1	1	0.29	1	1	1	0.49	1	1	1	1	1	1	0.99	0.37	0.03	0	1	1	0.03	1	0.24	0.05	0.63	0.12	0.73	0.64	0	0.83	1	0.61	1	1	0.99	1	1	1	1	0	0.97	0.93	0.95	0.99	0.09	0.33	0.93	0.55	1	1	1	0.99	1	0.64	0.2	0.32	0.82	0.78	0.98	0.98	0.67	0	0.63	0.32	0.84	0.91	0.94	0.76	0.93	0.7	0.63	0.85	1	0.89	0.38	0.98	0.03	0.85	1	0.07	0.94	1	0.31	1	0.12	0.68	0.34	0.6	0.52	0.99	1	0.88	0.93	0.58	1	0.63	1	1	0.68	1	0.48	0.05	1	1	1	1	0.34	0.02	0.38	0.4	0.48	0.94	0.29	0.56	0.07	0.97	1	0.25	0.92	0.57	0.17	0.94	0.52	0.98	0.8	0.1	0.73	0	0.58	0.63	1	1	0.19	0.99	0.4	0.63	0.76	0.73	1	1	0.99	0.9	0.97	0.99	0.51	0.86	0.83	0.83	0.84	1	0.86	0.37	1	1	0.32	0.48	0.63	1	0.97	0.71	0	0.88	1	0.91	0.55	1	0.2	0.33	0.4	0.18	0.91	0	0.16	0.56	0.88	0.5	0.86	0.13	0.87	0.53	0.19	1	1	1	0.98	0.83	0.89	1	0.46	0.98	0.87	0.95	0.87	1	0.15	0.26	0.5	0.63	0.91	0.71	0.82	0.52	0.97	0.75	1	1	0.99	0.63	0.98	0.42	0.07	0.51	0.69	0.55	1	0	0.87	0.85	0.69	0.82	0.27	0.53	0.66	0.87	0.53	0	0.41	0.8	0.37	0.45	0.53	0.82	0.37	0.69	0.93	1	0.96	0.72	0.77	0	1	1	0	1	1	1	1	0	1	1	0	1	1	1	1	1	0	0	1	1	1	1	1	1	1	0	1	1	1	1	0	0	1	1	1	1	1	1	0	1	1	1	0	0	0	1	0	1	0	1	1	0
COG0074_C	COG0074	C	Metabolism	Energy_production_and_conversion	succinate-CoA ligase activity	K01902	succinyl-CoA_synthetase_alpha_subunit_[EC:6.2.1.5]	Citrate cycle (TCA cycle);Propanoate metabolism;C5-Branched dibasic acid metabolism;Carbon fixation pathways in prokaryotes;Metabolic pathways;Biosynthesis of secondary metabolites;Microbial metabolism in diverse environments;Carbon metabolism	0.902767	0.838483	0.65904	0.84	0.32	0.33	0.43	0.87	0.93	0.9	0.93	0.27	0.07	0	1	1	1	1	1	1	1	0	0	0	1	0	1	0	0	1	1	0	1	1	1	1	1	1	1	0	1	1	1	0	0	0	0	0	0	1	0	0	0	0	0	0	0	1	0	0	0	0	1	1	1	1	1	1	1	1	1	1	1	1	1	1	1	0	1	1	1	1	0	0	0	0	0	1	1	1	1	1	1	1	1	1	1	1	1	1	1	1	1	1	1	0	1	1	1	1	1	1	1	1	1	1	1	1	1	1	1	1	1	1	1	1	1	1	1	1	1	1	1	0	1	1	0	1	1	1	1	1	1	1	1	1	0	1	1	0	1	1	0	0	1	1	1	1	0	1	1	1	0	1	1	1	1	0	0	1	0	0	1	1	1	1	1	0	1	0	1	1	1	1	1	1	0	0	1	1	0	1	0	0	0	1	0.2	0.89	0.7	0.68	1	1	0.97	0.96	0.02	0.05	0.02	1	0.65	1	1	0.74	0	1	0.24	1	1	0.06	0.11	0	0.32	0.04	0.03	0	0.04	1	0.07	1	1	1	0.92	1	1	0.24	1	0	0.99	0.79	0.02	0.01	0.02	0.42	0.87	1	0.86	0.98	1	0.91	1	0.93	1	0.46	0.96	1	0.44	1	1	0	0.86	1	0.96	0.07	0.52	1	1	0.91	1	0.32	0	0.56	1	1	1	1	1	0.2	1	0.31	0.83	0	0.03	0.2	0.73	0.97	1	1	0.22	1	1	0.06	0	1	0.14	1	1	0.34	0.48	0.44	0.99	0.54	0.04	0	0.27	0.93	0.84	0.19	0.85	0.16	0.03	1	0.3	0.05	0	0	0.01	0.6	1	1	0.99	0.99	0.1	0.01	0.25	0	0.1	0.3	0.08	0.03	0.02	1	1	0.46	0.99	1	1	0.98	0.01	0.03	0.96	0.98	1	0.05	0.05	0	0	0	0.98	1	0.02	1	0.21	0.14	0.92	0.8	0.16	0.99	1	0.99	0.46	0.2	0.04	0.02	0.83	1	0.62	0.99	0.22	1	0.85	0.86	0.89	0.92	1	1	0.59	0.96	0.63	1	1	1	0.99	0.54	0.99	0.82	0.99	0.44	0.82	0.09	0.13	1	0.03	0.39	0.8	0.02	0.08	0.03	0.5	1	0.95	0.98	1	0.02	0.67	0.98	0.09	0.23	0.95	0.12	0.95	0.92	0.87	1	1	0.13	0.09	1	0.76	0.99	0.88	0.99	0.68	0.97	0	0.68	0.77	0.9	0.08	0.07	0.48	0.97	0.92	0.93	0.91	0	0.98	0.95	0.9	0.16	0.12	0.99	0.91	1	0.34	0.41	0	0.2	0.17	0.27	0.61	0.49	0.9	0.94	0.59	1	0	1	0.37	0.38	0.33	0.41	0.74	0.47	0.99	0.49	0.38	0	0.19	0.62	0.92	0.98	0.18	0.86	0.97	0.21	0.94	1	0.69	0.34	0.27	0	1	0	0	0	0	0	1	1	1	1	0	1	1	1	1	1	1	0	1	1	1	0	0	0	0	0	1	1	0	1	0	0	0	0	0	0	0	0	0	1	1	0	1	1	1	0	0	1	1	0	1	1
COG0075_E	COG0075	E	Metabolism	Amino_acid_transport_and_metabolism	2-aminoethylphosphonate-pyruvate transaminase activity	K13290	serine---pyruvate_transaminase_[EC:2.6.1.51]	Glycine, serine and threonine metabolism;Metabolic pathways	0.975545	0.968082	0.936542	0.96	0.91	0.89	0.96	0.97	0.95	0.96	0.98	0.56	0.9	0	0	1	0	1	1	1	1	0	1	1	0	1	1	1	1	0	1	0	0	1	0	1	1	0	1	1	1	1	1	0	0	0	1	0	0	0	0	1	0	0	0	0	0	1	0	0	0	0	1	1	1	1	1	0	1	0	1	0	1	1	1	1	1	1	1	1	1	1	1	0	1	0	0	1	1	1	1	1	1	1	1	1	0	1	1	0	1	1	1	1	1	1	0	0	1	1	0	0	1	1	0	0	1	1	0	1	1	1	1	0	1	1	0	1	1	1	0	1	1	0	0	0	0	1	1	1	1	1	1	1	0	0	0	0	0	0	1	1	1	1	0	1	1	1	1	1	1	1	0	1	1	1	1	1	0	1	1	0	0	1	1	0	1	1	0	1	1	1	1	0	1	1	1	1	1	1	0	1	1	1	1	0	0.35	0.83	0.03	0.88	0.89	1	1	0.92	0.18	1	1	0.55	0.52	0.77	0.75	0.98	1	0.79	0.63	1	0.79	0	0.01	0.04	0.03	0.64	0.08	1	0.08	1	0.07	1	0.96	0.1	0.99	0.96	1	1	1	0	1	1	0.39	0.52	0.27	0.26	1	0.96	0.85	0.99	0	0.5	0.43	1	1	0.99	1	1	0.34	0.56	0.05	0	1	0.39	0.82	0.44	0.02	0.62	0.86	0.94	0.9	0.48	0	0.2	1	1	1	1	0.02	0.41	0.06	1	1	1	1	0.83	0.76	0.98	1	0.99	0.31	0.99	1	0.5	1	1	0.18	0.69	0.62	0.38	1	0.59	0.93	0.92	1	1	1	1	1	1	0.43	1	0.35	0.55	0.3	0.58	1	0.8	1	0.6	1	0.43	0.39	0.69	0.76	0.64	0.87	1	0.89	0.24	0.99	1	0.27	0.03	1	0.99	0.99	0.41	1	1	0.28	1	0.96	0.65	1	0.88	0.68	0.34	0	1	1	1	1	0.65	0.39	0.36	0.82	0.65	1	0.78	0	1	0.72	0.09	0.13	0.1	1	0.83	0.87	0.95	0.18	1	0.99	0.36	1	0.99	0.38	0.69	0.15	0.92	0.5	1	0	0.1	0.71	0.93	0.99	0.63	0.51	0.33	0.97	0.42	0.37	1	0.92	0.55	0.27	0.68	0.83	0.92	0.32	1	0.96	0.8	0	0.44	0.99	0.67	0.84	0.25	1	0.99	0.73	0.84	0.74	1	0.94	0.19	0.11	0.99	0.9	0.91	0.66	0.61	0.63	0.99	1	0.94	0.94	0.37	0.63	0.44	0.5	0.95	0.75	0.8	0.46	0	1	0.78	0.74	0.53	0.22	0.98	0.55	0.67	0.5	0.45	1	0.58	0.6	0.95	0.84	0.83	1	1	0.3	0.61	1	1	0.64	0.39	0.86	0.91	1	0.41	0.83	0.52	0.9	1	0.33	0.49	0.85	0.95	0.24	0.5	0.96	0.92	0.89	1	0.94	0.87	0.94	1	0	1	1	1	1	0	1	1	1	1	1	1	1	1	1	1	1	1	0	1	1	1	0	1	1	1	1	1	0	0	0	1	1	1	0	1	0	1	1	1	1	1	1	1	1	1	1	1	1	0	0	1
COG0076_E	COG0076	E	Metabolism	Amino_acid_transport_and_metabolism	pyridoxal phosphate binding	K13745	L-2,4-diaminobutyrate_decarboxylase_[EC:4.1.1.86]	Glycine, serine and threonine metabolism;Metabolic pathways;Microbial metabolism in diverse environments	0.604746	0.471556	0.296767	0.36	0.17	0.1	0.05	0.32	0.19	0.19	0.51	0.08	0.06	0	1	1	1	1	1	1	0	0	0	0	1	0	0	0	1	0	1	0	0	1	0	1	0	0	0	0	0	0	0	0	0	0	0	1	0	0	0	0	0	0	0	0	0	0	0	0	1	0	0	0	0	0	1	1	1	1	1	1	1	0	1	1	1	0	0	1	0	0	0	0	0	0	0	1	1	0	1	0	0	0	1	1	1	1	0	1	0	0	1	1	1	0	0	1	1	1	0	1	1	1	1	1	1	0	0	1	0	1	1	1	0	1	0	1	0	0	0	0	1	0	0	1	0	0	0	1	0	0	0	0	1	1	0	1	0	0	1	0	0	0	1	0	1	1	1	0	0	1	1	0	1	0	0	0	0	0	0	0	0	1	1	1	1	1	0	0	1	0	1	0	1	0	0	0	0	0	0	0	0	0	0	0	0.02	0.78	0.84	1	0.99	0	0.68	0.27	0.01	0.01	0.32	0.21	0.07	0.5	0.2	0.58	0	0.05	0.02	0.02	0.02	0.03	0.09	0.38	0.05	0.02	0.04	0	0	0.6	0.35	0.01	0.59	0.64	0.8	0.57	0.69	0	1	0	0.98	0.05	0.01	0.03	0.01	0.52	0.33	0.93	0.06	0.05	0	0.82	0.75	0.54	0.84	0.07	0.88	0.79	0.44	0.99	0.93	1	0.96	0.93	0.98	0.3	0.32	0.36	0.41	0.01	0.04	0.35	0	0.1	0.03	0.31	0.02	0.04	0.72	0.27	0.35	0.29	0.12	0	0.1	0.7	0.01	0.61	0.02	0.04	0.81	0.84	0.01	0.08	0	0.01	0.02	0.98	1	0.77	0	0.98	0.6	0.68	0.02	0	0.01	0.01	0.02	0	0.01	0.05	0.03	0.23	0.24	0	0	0.01	0.02	0.02	0.24	0.46	0.44	0.59	0.15	0.01	0	0	0.02	0	0.02	0.01	0	0.02	0	0.05	0.01	0.03	0	0.25	0.01	0	0.02	0.02	0.76	0.01	0.01	0.28	0	1	0.28	0.06	0.01	0.02	0.02	0.11	0.98	0.27	0.11	0.08	0	0.66	0.01	0.11	0.01	0.14	0.02	0.33	0.05	0.93	0.35	1	0.06	0.65	0.66	0.39	0.96	0.93	0.37	0.06	0.1	0.11	0	0.41	0.29	0.36	0.41	0.05	1	0.6	0.04	0.05	0.07	1	0.03	0.13	0.33	0.09	0.05	0.01	0.06	0	0.04	0.09	1	0.01	0.03	0.02	0.01	0.25	0.01	0.05	0.57	0.08	0.03	1	0.47	0.05	0.05	0.15	0.36	0.51	0.41	0.85	0.29	0.04	0	0.28	0.46	0.89	0.01	0.1	0.16	0.03	0.06	0.05	0.03	0	0.15	0.23	0.09	0.03	0.02	0.55	0.24	0.94	0.84	0.92	0	0.04	0.06	0.06	0.06	0.01	0.49	0.62	0.37	0.84	0	1	0.85	0.84	0.05	0.08	0.21	0.13	0.45	0.79	0.03	0	0.07	0.29	0.09	0.17	0.14	0.14	0.14	0.05	0.19	0	0.04	0	0.03	0	0	0	0	0	0	0	0	0	0	0	0	0	0	0	0	0	0	0	0	0	1	0	0	0	0	0	0	0	0	0	0	0	0	0	0	0	0	1	1	0	1	0	0	0	1	0	0	0	0	0	1	1
COG0077_E	COG0077	E	Metabolism	Amino_acid_transport_and_metabolism	erythrose 4-phosphate/phosphoenolpyruvate family amino acid biosynthetic process	K14170	chorismate_mutase_/_prephenate_dehydratase_[EC:5.4.99.5_4.2.1.51]	Phenylalanine, tyrosine and tryptophan biosynthesis;Metabolic pathways;Biosynthesis of secondary metabolites;Biosynthesis of amino acids	0.9752	0.982446	0.927511	0.95	0.83	0.84	0.8	0.69	0.54	0.38	0.55	0.15	0.52	1	1	0	1	1	1	1	1	1	1	1	0	1	1	1	1	0	0	0	0	1	1	1	1	1	1	1	1	1	1	0	0	0	1	0	0	0	0	0	0	0	0	0	0	1	0	0	0	0	1	1	1	1	0	1	0	1	1	1	1	1	0	1	1	1	0	0	1	1	1	1	1	1	0	0	1	0	1	0	1	1	1	1	0	0	1	1	0	0	1	1	0	0	0	0	1	1	1	0	1	0	1	1	1	1	1	1	1	1	0	1	1	0	0	1	1	1	0	1	1	0	1	1	0	1	1	1	1	1	1	1	0	1	1	1	1	1	1	1	1	1	1	1	1	1	1	1	1	1	1	1	1	1	1	1	0	1	1	1	0	0	1	0	0	0	0	1	1	1	0	0	0	1	1	1	1	0	1	1	1	1	1	1	0.52	1	1	0.22	0.56	1	0.67	0.65	0.64	1	1	0.02	0.07	0.99	0.99	1	1	0.99	1	0.97	0.99	0.01	0.05	0.03	0.06	0.04	0.07	1	0.02	0.05	0.03	1	0.37	0.92	0.57	1	0.74	0.27	1	1	0.8	1	0.87	0.83	0.57	0.03	0.65	0.83	0.33	0.65	1	0.9	0.06	0.18	0.56	0.03	0.15	0.39	0.26	0.03	0.41	1	0.99	0.57	0.16	1	0.69	0.07	0.3	0.94	0.93	1	1	0.98	1	0.57	1	1	0.34	0.3	0.64	0.87	0.89	0	1	0.99	0.53	0.94	0.59	0.56	0.71	1	1	0.42	1	1	1	0.02	0.21	0.01	1	0.34	0.26	0.06	1	1	0.99	1	1	1	0.98	1	0.55	0.85	0.97	0.84	1	0.69	0.77	1	0.37	1	1	0.58	0.22	0.01	0.99	1	0.99	0.07	0.42	1	1	0.03	0.84	0.06	1	0.69	1	0.81	1	0.72	0.97	0.96	1	0.52	0.65	0.31	1	1	0.99	1	1	1	0.99	0.56	0.35	0.6	0.97	1	1	1	1	0.03	0.01	0.03	0.9	0.88	0.53	0.8	0.12	1	0.64	0.63	0.1	0.08	0.14	0.38	0.94	0.93	0.63	0.68	1	0.41	0.86	0.86	0.92	1	0.05	0.1	0.95	0.83	0.89	1	0.97	0.47	1	0.13	1	1	0.44	0.78	0.66	0.85	1	0.94	0.96	1	0.9	0.91	1	0.97	0.48	1	0.99	1	1	0.05	0.06	0.85	0.66	0.86	0.09	0.38	0.92	0.92	0	0.88	0.91	0.04	0.99	0.94	0.76	0.65	0.9	0.99	0.99	0	0.43	0.51	0.44	0.07	0.1	0.59	0.5	0.13	0.69	0.23	0	0.99	0.98	0.63	0.35	0.98	0.62	0.64	0.6	0.12	0	0	0.61	0.24	0.99	0.92	0.53	0.58	0.21	0.39	0.89	1	0.48	0.46	0.58	0.41	0.29	0.86	0.52	0.48	0.76	0	0.79	0.77	0.81	1	0	0	1	1	0	1	1	1	1	1	0	0	1	1	1	1	1	1	0	1	1	1	1	1	1	1	1	1	1	0	1	1	1	1	0	1	1	0	1	1	1	1	1	1	1	1	1	1	1	1	1	1
COG0078_E	COG0078	E	Metabolism	Amino_acid_transport_and_metabolism	Reversibly catalyzes the transfer of the carbamoyl group from carbamoyl phosphate (CP) to the N(epsilon) atom of ornithine (ORN) to produce L-citrulline	K00611	ornithine_carbamoyltransferase_[EC:2.1.3.3]	Arginine biosynthesis;Metabolic pathways;Biosynthesis of secondary metabolites;Biosynthesis of amino acids	0.915801	0.955006	0.831325	0.88	0.78	0.9	0.92	0.52	0.5	0.22	0.29	0.21	0.31	0	1	1	1	1	1	1	1	1	1	0	1	1	1	1	1	0	1	1	0	0	1	1	1	0	1	0	1	1	1	0	0	0	0	0	0	0	0	0	1	0	0	0	0	1	0	1	0	0	1	1	1	1	1	1	1	1	1	0	1	1	0	1	1	1	1	1	1	0	1	1	1	1	1	1	1	0	1	1	1	1	1	1	0	0	1	1	0	0	1	1	1	1	1	1	1	1	1	1	1	1	1	1	1	1	1	1	1	1	1	1	0	1	1	0	1	1	0	1	1	0	1	0	0	1	1	1	1	1	1	1	1	0	1	0	1	1	1	1	1	1	1	1	1	1	1	0	0	1	1	1	1	1	1	1	1	1	1	1	1	1	1	1	1	1	1	1	1	0	0	0	0	1	1	1	1	1	1	1	1	0	1	1	0.01	0.39	1	1	1	1	0.73	0.73	0.73	0.66	0.99	0.16	0.36	0.03	0.32	0.18	1	0.29	0.31	0.94	0.96	0.04	0.06	0.03	0.05	0.04	0.51	1	0.04	1	0.57	0.99	1	0.88	0.32	1	0.25	0.71	1	0	1	0.56	1	1	1	0.77	0.37	0.92	1	1	1	1	0.03	0.56	1	0.99	0.98	0.99	0.74	0.57	0.79	1	1	1	0.82	0.26	0.33	0.71	0.42	0.99	0.78	0.8	1	1	1	1	1	0.98	0.8	0.96	0.85	0.93	0.98	1	1	0.95	0.86	1	0.49	0.34	0.66	1	1	0.86	1	1	1	0.99	0.35	0.68	0.48	0.47	0.03	0	0.62	1	0.75	0.76	0.84	1	1	0.44	0.83	0.97	1	0.39	1	0.89	0.99	0.86	1	0.68	0.99	0.93	0.95	0.61	0.71	1	0.74	0.48	0.46	0.7	0.53	0.02	0.96	0.05	0.39	1	1	0.99	1	1	1	0.98	1	0.58	0.71	0.34	1	1	0.99	1	1	0.52	0.57	0.07	1	0.72	0.74	0.19	1	0.29	0.43	0.03	0.03	0.36	0.97	0.91	0.48	0.93	0.71	1	0.98	0.22	0.9	1	0.57	0.81	0.84	0.95	0.99	0.97	1	0.82	0.94	0.88	0.92	1	0.43	0.04	0.91	0.51	0.8	1	0.77	0.2	0.56	0.83	0.7	0.74	0.16	0.94	0.2	1	1	1	1	0.67	0.73	0.38	0.99	0.47	0.71	0.8	0.28	1	0.78	0.06	0.25	0.87	0.35	0.77	1	0.93	0.81	0.84	1	0.79	1	0.61	0.72	0.8	0.65	0.38	0.99	0.99	0.93	1	0.53	0.78	0.27	0.08	0.32	0.39	1	0.81	0.99	0.5	1	0.83	0.88	0.72	0.54	0.87	0.32	0.23	0.98	0.64	1	1	1	0.44	0.83	0.72	0.37	0.98	0.53	0.92	0.71	1	0.88	0.92	0.66	0.3	0.87	0.79	0.52	0.78	0.53	1	0.52	0.4	0.65	1	0	1	1	1	1	1	1	1	1	1	0	0	0	1	1	1	1	1	0	1	1	1	1	1	1	1	1	1	1	0	1	1	1	1	0	1	0	1	1	1	1	1	1	1	0	1	1	1	1	1	1	1
COG0079_E	COG0079	E	Metabolism	Amino_acid_transport_and_metabolism	histidinol-phosphate transaminase activity	K00817	histidinol-phosphate_aminotransferase_[EC:2.6.1.9]	Histidine metabolism;Tyrosine metabolism;Phenylalanine metabolism;Phenylalanine, tyrosine and tryptophan biosynthesis;Novobiocin biosynthesis;Tropane, piperidine and pyridine alkaloid biosynthesis;Metabolic pathways;Biosynthesis of secondary metabolites;Biosynthesis of amino acids	0.869976	0.799099	0.658302	0.85	0.58	0.55	0.31	0.9	0.94	0.82	0.83	0.41	0.52	0	1	0	1	1	1	1	1	0	1	1	0	1	1	1	1	0	1	0	1	1	1	1	1	1	1	1	1	1	1	0	0	0	1	0	1	0	0	1	0	0	0	0	0	1	0	0	0	0	1	1	1	1	1	1	1	1	1	1	1	1	0	1	1	1	0	1	1	1	1	1	1	1	0	0	1	1	0	1	0	1	1	1	1	1	1	1	1	1	1	1	0	0	1	1	1	1	1	1	1	1	1	1	1	1	1	1	1	1	1	1	1	0	1	1	1	1	1	1	1	0	1	1	0	1	1	1	1	1	1	1	1	1	1	1	1	1	1	1	1	1	1	1	1	1	1	1	1	1	1	1	1	1	1	1	0	1	1	1	1	1	1	1	1	1	1	1	1	1	1	0	1	1	1	1	1	1	1	1	1	1	1	0	1	0.97	1	0.93	0.94	1	0.64	0.63	0.48	0.94	1	0.33	0.25	0.99	1	1	1	0.98	1	0.94	0.95	0.07	0.11	0.41	0.19	0.48	0.07	1	0.06	0.79	0.08	1	1	1	0.99	0.76	0.48	0.99	1	1	0.55	0.99	0.88	0.6	0.65	0.06	1	0.81	1	0.77	1	0.95	0.93	0.94	0.95	0.42	0.9	0.42	0.41	1	0.84	1	1	0.74	0.9	1	0.79	0.61	0.88	1	0.56	0.78	1	0.94	1	0.96	1	0.64	1	0.27	1	1	1	1	1	0.94	1	0.86	0.69	0.5	0.73	1	1	0.83	1	1	1	1	0.49	0.58	1	0.58	0.8	0.76	0.6	1	0.6	0.99	0.35	0.98	0.37	0.86	0.89	0.97	0.96	1	1	0.99	0.98	1	0.99	1	0.95	0.71	0.93	0.33	0.9	1	0.98	0.46	0.94	0.98	0.68	0.02	0.45	0.08	0.95	1	1	0.99	0.87	0.75	1	1	0.97	1	0.98	0.08	1	1	0.96	1	0.69	0.92	0.47	1	0.91	0.41	0.99	1	1	0.99	0.98	0.29	0.11	0.15	1	1	0.99	0.63	0.26	1	0.57	0.91	0.86	0.36	0.95	0.76	0.69	0.95	0.89	0.97	1	1	0.99	0.92	0.5	1	0.95	0.65	0.21	0.75	0.7	1	1	0.99	0.91	0.87	0.95	0.97	0.38	0.9	0.85	0.99	1	0.83	0.85	1	0.99	0.83	1	0.49	0.56	1	0.99	1	0.96	0.27	0.14	1	0.93	0.65	0.25	0.68	0.51	0.95	1	0.79	0.52	0.94	1	0.94	0.4	0.85	0.97	0.91	1	0	0.98	0.98	0.9	0.38	0.19	1	0.58	0.84	0.53	0.91	1	1	1	0.37	0.81	1	0.83	0.88	0.66	0.89	0	1	0.71	0.9	1	0.99	0.81	0.57	0.88	0.94	1	1	0.48	0.96	1	0.92	0.33	0.98	0.98	0.31	0.91	1	0.84	0.48	0.37	1	0	1	1	1	0	1	1	1	1	1	0	0	1	1	1	1	1	1	0	1	1	1	1	1	1	1	1	1	1	0	1	1	1	1	0	1	0	0	1	1	1	1	1	1	1	1	1	1	1	1	1	0
COG0080_J	COG0080	J	Information_storage_and_processing	Translation_ribosomal_structure_and_biogenesis	Forms part of the ribosomal stalk which helps the ribosome interact with GTP-bound translation factors	K02867	large_subunit_ribosomal_protein_L11	Ribosome	0.998714	0.998237	0.992245	1	0.94	0.75	0.79	0.99	1	0.99	0.96	1	0.89	1	1	1	1	1	1	1	1	1	1	1	1	1	1	1	0	1	1	1	1	1	0	1	1	1	1	1	1	1	1	1	1	0	1	1	0	1	1	1	1	1	1	1	1	1	1	1	1	1	1	1	1	1	1	1	1	1	1	1	1	1	1	1	1	1	1	1	1	1	1	1	1	1	1	1	1	0	1	1	0	1	1	1	1	1	1	1	1	0	1	1	1	1	1	1	1	0	1	1	1	1	1	1	0	0	1	1	1	1	1	1	1	0	1	1	1	1	1	1	1	1	1	1	1	1	1	1	1	1	1	1	1	1	1	1	1	1	1	1	1	1	1	1	1	1	0	1	0	1	1	1	1	1	1	1	1	1	1	1	1	1	1	1	1	0	1	1	1	1	1	1	1	1	1	1	1	1	1	1	1	1	1	1	1	0.85	1	0.98	1	1	0.84	0.66	0.72	0.74	0.77	0.79	0.83	1	0.93	0.92	1	1	0.84	0.83	0.95	1	0.99	0.39	1	1	1	1	1	1	1	0.74	0.63	0.41	0.99	0.69	0.98	0.64	1	1	0.96	0.94	1	0.99	0.65	0.77	0.33	0.65	0.4	0.27	1	1	1	0.87	0.96	0.98	0.96	0.4	0.55	0.42	0.48	1	0.02	0.66	0.95	0.44	0.83	0.88	0.86	0.89	1	1	1	1	1	1	1	0.46	0.99	1	1	0.95	0.49	1	0.61	0.66	1	0.93	1	0.93	0.38	0.92	1	1	1	1	1	0.63	0.44	0.48	0.65	0.56	1	0.5	1	1	1	1	1	1	1	0.93	0.96	0.78	0.73	0.62	1	0.98	1	0.5	1	1	1	0.84	0.84	1	0.92	1	0.93	1	0.9	0.98	1	1	1	0.54	0.92	0.64	1	1	1	0.73	0.95	1	0.97	1	0.76	0.99	1	0	0.61	1	1	1	1	0.95	0.97	0.57	0.73	1	1	0.83	0.99	0.99	1	0.99	0.87	0.51	0.53	0.78	0.73	1	0.14	0.99	0.95	0.87	0.33	0.51	0.75	0.94	0.96	0.93	1	1	0.99	1	0.94	0.94	0.4	0.57	1	0.93	0.86	1	0.99	0.97	1	0.97	0.95	0.96	0.6	1	0.82	0.73	1	0.37	0.9	0.98	0.95	0.95	1	1	0.92	0.59	1	1	0.73	1	1	0.9	0.44	0.83	0.82	0.96	0.73	0.9	1	1	0.82	0.8	0.73	0.98	0.76	0.99	0.75	0.96	0.99	1	1	0.91	1	1	1	0.99	0.82	0.95	0.78	0.75	1	0.63	0.79	0.87	0.97	1	1	0.98	0.43	0.86	0	1	0.78	0.77	0.98	0.99	0.99	0.25	0.86	0.82	0.94	1	0.52	0.84	0.95	1	0.77	0.85	0.98	0.81	0.49	1	0.53	0.51	0.81	1	1	1	1	1	1	1	1	1	1	1	1	1	1	1	1	1	1	0	1	1	1	1	1	1	1	1	1	1	1	1	1	1	1	1	1	1	1	1	1	1	1	1	1	1	1	1	1	1	1	1	1	1
COG0081_J	COG0081	J	Information_storage_and_processing	Translation_ribosomal_structure_and_biogenesis	regulation of translation	K02863	large_subunit_ribosomal_protein_L1	Ribosome	0.948113	0.955653	0.752777	0.91	0.84	0.73	0.78	0.95	0.96	0.59	0.86	0.8	1	1	1	1	1	1	1	1	1	1	1	1	1	1	1	1	0	1	1	1	1	1	1	1	1	1	1	1	1	1	1	0	0	0	1	1	1	1	1	1	1	1	1	1	1	1	0	1	1	1	1	1	1	1	1	1	1	1	1	1	1	1	1	1	1	1	1	1	1	1	1	1	1	1	1	1	1	0	1	1	0	1	1	1	1	1	1	1	1	1	1	1	1	1	1	1	1	0	1	1	1	1	1	1	1	0	1	1	1	1	1	1	1	0	1	1	1	1	1	1	1	1	1	1	1	1	1	1	1	1	1	1	1	1	1	1	1	1	1	1	1	1	1	1	1	1	0	1	1	1	1	1	1	1	1	1	1	1	1	1	1	1	1	1	1	0	1	1	1	1	1	1	1	1	1	1	1	1	1	1	1	1	1	1	1	1	1	1	1	1	1	1	1	1	0.16	1	1	0.9	1	1	1	1	1	1	1	0.01	0	1	1	1	1	1	1	1	1	1	1	1	1	1	1	1	1	1	0.99	1	1	1	0.99	1	0.65	0.96	1	0.97	1	1	1	1	1	1	0.91	0.74	0.72	1	1	1	0.96	1	1	0.81	0.99	1	1	1	1	1	1	0.99	0.99	0.97	1	1	0.86	1	1	1	1	1	1	0.88	1	0.87	1	0.99	0.99	1	1	1	1	1	1	0.97	1	0.79	1	0.77	1	1	1	1	1	1	1	1	0.97	1	1	1	0.99	1	1	1	0.98	1	1	1	1	0.76	0.88	0.87	1	1	1	1	1	0.99	1	1	0.98	1	1	0.86	1	0.83	1	1	0.69	0.83	1	1	0.57	1	1	0	1	1	1	1	1	0.99	1	1	0.96	1	1	1	1	1	1	1	0.98	1	0.59	0.97	0.71	1	0.97	1	1	1	1	1	0.98	1	0.99	0.97	1	0.9	1	0.88	0.92	0.99	0.94	0.99	0.94	1	0.99	1	0.99	0.75	0.99	0.88	0.99	0.99	0.99	0.97	1	0.93	1	0.53	1	0.82	0.99	0.69	1	0.99	1	0.99	1	1	1	1	0.97	1	0.66	0.99	1	1	1	0.96	1	1	1	0.82	0.99	0.76	1	0.99	0.58	0.47	0.76	1	1	1	1	0.87	1	1	1	1	1	0.81	1	0.98	0.82	0.99	0.85	0.9	1	0.99	0.99	1	0	1	0.98	0.79	0.91	0.94	0.99	0.97	1	0.74	0.99	1	0.85	0.83	1	0.99	0.82	0.78	0.99	0.95	0.59	1	0.73	0.61	0.69	1	1	1	1	1	1	1	1	1	1	1	1	1	1	1	1	1	1	0	1	1	1	1	1	1	1	1	1	1	1	1	1	1	1	1	1	1	1	1	1	1	1	1	1	1	1	1	1	1	1	1	1	1
COG0082_E	COG0082	E	Metabolism	Amino_acid_transport_and_metabolism	chorismate synthase activity	K01736	chorismate_synthase_[EC:4.2.3.5]	Phenylalanine, tyrosine and tryptophan biosynthesis;Metabolic pathways;Biosynthesis of secondary metabolites;Biosynthesis of amino acids	0.645397	0.592822	0.321574	0.58	0.23	0.22	0.3	0.54	0.55	0.57	0.64	0.24	0.23	1	1	0	1	1	1	1	1	1	1	1	1	0	1	1	1	1	1	1	1	1	1	1	1	1	1	1	1	1	1	0	0	0	1	0	0	0	0	1	0	0	0	0	0	1	0	0	0	0	1	1	1	1	0	1	1	1	1	1	0	1	0	1	1	1	1	1	0	1	1	1	1	1	0	0	1	1	1	1	1	1	1	1	1	1	1	1	0	1	1	1	1	0	1	1	1	1	1	0	1	1	1	1	1	1	1	0	1	1	1	1	1	0	0	1	1	1	0	1	1	0	1	1	0	1	1	1	1	1	1	1	1	1	1	1	1	1	1	1	1	0	1	1	1	1	1	0	1	1	1	1	1	1	0	1	0	1	1	1	1	0	1	1	1	0	1	1	1	1	0	0	0	1	1	1	1	1	1	1	1	1	1	1	0.64	0.98	1	0.99	1	1	0.7	0.77	0.78	0.29	0.68	1	0.89	0.99	0.92	0.99	1	0.61	0.57	0.88	0.85	0.05	0.05	0.05	0.03	0.39	0.05	1	0.05	0.99	0.03	0.86	0.28	1	0.84	0.42	0.9	0.89	1	1	0.41	0.89	0.87	0.5	0.48	0.02	1	0.68	0.92	0.87	1	1	1	0.66	1	0.66	0.83	1	0.43	0.29	0.47	1	1	0.42	0.85	1	0.36	0.05	0.42	1	1	0.99	1	1	1	0.32	1	0.62	0.92	0.22	1	0.99	0.52	0	0.52	0.58	0.88	0.97	0.94	0.93	0.5	0.35	0.45	0.37	1	0.37	1	0.35	1	0.4	0.58	0.68	0.44	0.22	0.45	1	0.41	0.98	0.97	1	1	0.32	0.44	0.98	0.53	0.9	1	0.3	0.84	0.99	1	0.44	1	0.62	0.85	0.85	0.58	1	0.35	0.04	0.33	0.56	0.23	1	0.99	0.07	0.58	0.52	1	0.88	0.97	0.59	0.94	0.96	1	1	0.58	0.03	1	1	0.45	1	0.7	0.41	0.74	0.64	0.99	0.85	0.34	0.49	1	0.9	0.56	0.05	0.08	0.02	0.88	0.38	0.85	0.6	0.22	1	0.87	0.78	0.94	0.93	0.27	0.65	0.43	1	1	0.26	1	0.97	0.92	0.6	0.95	0.47	0.62	0.15	0.96	0.27	0.25	1	0.81	0.57	0.59	0.82	0.28	0.35	0.57	0.61	0.29	0.86	1	0.91	0.53	0.96	0.42	0.4	1	0.7	0.95	0.46	0.49	1	0.85	0.11	0.05	0.78	0.47	0.65	0.8	0.79	0.43	0.42	1	0.85	0.88	0.59	0.85	0.81	0.37	0.38	0.86	0.78	0.98	0	0.47	0.64	0.85	0.21	0.09	0.81	0.83	0.79	0.63	0.49	1	0.83	0.83	0.3	0.27	1	0.47	0.88	0.71	0.35	0	1	0.52	0.32	0.88	0.59	0.61	0.33	0.27	0.43	0.54	1	0.15	0.63	0.64	0.72	0.14	0.36	0.66	0.14	0.28	1	0.22	0.11	0.11	1	0	0	1	1	0	1	1	1	1	1	0	0	1	1	1	1	1	1	1	1	1	1	1	1	1	1	1	1	1	1	1	1	1	1	0	1	0	0	1	1	1	1	1	1	1	1	1	1	0	1	1	1
COG0083_E	COG0083	E	Metabolism	Amino_acid_transport_and_metabolism	homoserine kinase activity	K00872	homoserine_kinase_[EC:2.7.1.39]	Glycine, serine and threonine metabolism;Metabolic pathways;Biosynthesis of secondary metabolites;Microbial metabolism in diverse environments;Biosynthesis of amino acids	0.952657	0.891764	0.862469	0.96	0.55	0.3	0.1	0.91	0.9	0.36	0.43	0.1	0.67	0	1	1	1	1	1	1	1	1	1	1	0	0	1	0	0	0	0	0	0	0	0	0	0	0	0	1	1	1	1	0	0	0	0	0	0	0	0	0	0	0	0	0	0	0	0	0	0	0	1	1	1	0	1	0	1	1	1	1	1	1	1	0	1	1	1	0	1	1	0	0	0	0	0	0	1	0	1	0	0	1	1	1	0	0	1	1	0	1	0	1	0	0	0	0	1	1	0	0	1	1	1	0	1	1	1	1	1	1	0	0	0	1	0	1	0	0	0	0	0	0	0	1	0	1	1	0	1	1	1	0	0	0	0	0	0	0	0	0	0	0	0	0	0	0	0	0	0	0	0	0	0	0	1	0	0	0	0	0	0	1	1	1	1	0	0	0	0	0	0	0	0	0	0	0	0	1	0	1	1	1	1	0	0.01	0.01	1	0.97	1	1	0.97	0.59	0.75	0.31	0.03	0.02	0.06	0.01	0.03	0.01	0	0.03	0.69	0.96	0.94	0	0.03	0.01	0.02	0.05	0.01	1	0.01	0.67	0.02	1	0.45	0.3	0.55	0.56	0.24	0.38	1	0	0.67	0.58	0.03	0.01	0.02	0.04	0.29	0.99	0.14	0.72	1	0.78	0	0.5	0.33	0	0.14	1	0.23	0.63	0.65	0	1	1	0.7	0.28	0.3	0.53	0.62	0	0.01	0.02	1	0.03	1	0.97	1	1	0.01	0	0.01	0	0.02	0	0.01	0.01	0	0.02	0.01	0.01	0	0.01	0.2	0.03	1	0.07	0.01	1	0.92	0.02	0.37	0.05	0.01	0.02	0.01	1	0	0.43	0.29	1	0.21	0.19	0.27	0.52	0.33	1	1	0.27	1	1	0.27	0.99	0.52	0.26	0.1	0.02	0.65	1	0.59	0.45	0.49	0.38	0.5	0	0.59	0.08	0.65	0.84	1	0.86	0.87	0.19	0.54	0.64	0.01	1	0.62	0.01	1	1	0.9	1	0.03	0.04	0.02	0.09	0.86	0.82	0.22	0.12	1	0.01	0.76	0.03	0	0.03	0.98	0.46	0.45	0.66	0.08	1	0.58	0.67	0.4	0.31	0.73	0.99	0.06	0.02	0.01	0.98	1	0.03	0.04	0	0.02	0.04	0.43	0.01	0.16	0.26	0.34	1	0.98	0.06	0.41	0.09	0.6	0.58	0.03	0.54	0.42	0.84	1	0.91	0.58	0.65	0.74	0.13	0.98	0.13	0.87	0.34	0.53	0	0.04	0.02	0.02	0.63	0.67	0.26	0.35	0.77	0.06	0.33	0	0.01	0.02	0.13	0.99	0.25	0.06	0.53	0.84	0.94	0.9	0	0.96	0.77	0.46	0.06	0.03	0.41	0.73	0.71	0.01	0.07	0	0.88	0.79	0.02	0.45	0.86	0.9	0.3	0.73	0.7	0	1	0	0.04	0.83	0.85	0.69	0.58	0.54	0.01	0.86	1	0.19	0.03	0.87	0.57	0.06	0.04	0.89	0.03	0.06	1	0.15	0.08	0.07	1	0	1	1	0	0	1	1	0	1	1	0	0	1	1	1	1	1	1	0	1	1	0	1	0	1	1	1	1	1	0	1	1	1	1	0	1	0	0	1	1	0	1	1	1	1	0	0	0	0	0	1	0
COG0084_L	COG0084	L	Information_storage_and_processing	Replication_recombination_and_repair	endodeoxyribonuclease activity, producing 5'-phosphomonoesters	K03424	TatD_DNase_family_protein_[EC:3.1.21.-]	-	0.968257	0.969409	0.94797	0.98	0.93	0.96	0.96	0.77	0.72	0.6	0.58	0.62	0.85	1	1	1	1	1	1	1	1	1	1	1	1	0	1	1	1	1	1	1	1	1	1	1	1	1	1	1	1	1	1	1	1	1	1	1	1	1	1	1	1	1	1	1	1	1	1	1	1	1	1	1	1	1	1	1	1	1	1	1	1	1	1	1	1	1	1	1	1	1	1	1	1	1	1	1	1	1	1	1	0	1	1	1	1	1	1	1	1	1	0	1	1	0	1	1	1	1	0	1	1	1	1	1	1	1	1	1	1	1	1	1	1	1	1	1	1	1	1	1	1	1	1	1	1	1	1	1	1	1	1	1	1	1	1	1	1	1	1	1	1	1	1	1	1	1	1	1	0	1	1	1	1	1	1	1	1	0	1	1	1	1	1	1	1	1	1	1	1	1	1	1	1	1	1	1	1	1	1	1	1	1	1	1	0.96	0.72	0.99	0.58	1	1	0.46	0.39	1	0.31	0.56	0.38	0.62	0.98	0.99	0.61	1	1	0.96	0.53	0.96	1	0.99	0.99	1	0.99	0.63	1	0.6	0.59	0.65	1	0.44	1	0.8	0.67	0.71	0.5	1	1	0.73	0.76	0.76	0.63	0.97	1	0.97	0.92	0.99	0.89	1	1	0.99	0.97	0.47	0.58	0.86	1	0.47	0.54	0.77	1	0.95	1	0.74	0.67	0.74	0.67	0.69	1	0.99	0.84	1	0.86	1	0.98	0.99	0.98	0.98	1	0.99	0.66	0.72	1	0.42	0.71	0.88	0.97	0.72	0.65	0.96	0.83	0.91	0.96	1	0.91	1	0.81	1	1	0.92	0.77	0.74	0.73	1	1	0.92	1	0.99	0.44	0.79	0.92	0.55	1	0.75	0.69	1	0.7	0.39	0.56	1	0.95	0.93	0.55	0.48	0.52	0.54	1	0.48	0.53	0.22	0.57	0.47	1	0.6	0.68	0.75	1	1	1	0.94	0.59	0.6	0.88	0.99	0.89	0.71	0.41	1	1	0.7	1	0.94	1	0.92	0.91	0.77	0.8	0.36	0.94	1	0.63	0.98	0.99	0.65	0.54	0.93	0.9	0.64	0.55	0.92	1	0.57	0.93	0.83	0.61	0.57	0.95	0.54	0.93	0.87	0.61	1	0.98	0.92	0.96	0.94	0.94	0.8	0.76	0.97	0.48	0.79	1	0.64	0.91	0.87	0.44	0.4	0.52	0.79	0.42	0.54	1	1	0.94	0.72	0.91	0.52	0.57	1	0.93	0.72	0.51	0.92	1	0.63	0.69	0.56	0.86	0.68	0.61	0.48	0.61	0.64	0.76	1	1	1	0.77	0.56	0.51	0.77	0.43	0.98	0.93	0.94	1	0.68	0.53	0.7	0.69	0.53	0.74	0.43	0.65	1	0.8	1	0.45	0.53	0.93	0.61	0.85	0.73	0.64	0.44	0.65	1	1	0.85	0.83	0.71	0.6	0.76	0.63	0.62	0.84	0.6	1	0.93	0.91	0.61	0.73	0.93	0.91	0.74	0.94	0.79	1	0.74	0.72	0.92	1	1	1	0	1	1	1	1	1	1	1	1	1	1	1	1	1	1	1	1	1	1	1	1	1	1	1	1	1	1	1	1	1	1	1	1	1	1	1	1	1	1	1	1	1	1	1	1	1	1	1	1	1
COG0087_J	COG0087	J	Information_storage_and_processing	Translation_ribosomal_structure_and_biogenesis	rRNA binding	K02906	large_subunit_ribosomal_protein_L3	Ribosome	0.992192	0.998273	0.993354	0.99	0.99	0.99	1	0.62	0.51	0.96	0.88	0.9	1	1	1	1	1	1	1	1	1	1	1	1	1	1	1	1	1	1	1	1	1	1	0	1	1	1	1	1	1	1	1	1	1	1	1	1	1	1	1	1	1	1	1	1	1	1	1	1	1	1	1	1	1	1	1	1	1	1	1	0	1	1	1	1	1	1	1	1	1	1	1	1	1	1	1	1	1	1	1	1	1	1	1	1	1	1	1	1	1	1	1	1	1	1	1	1	1	0	1	1	1	1	1	1	1	1	1	0	1	1	1	1	1	1	1	1	1	1	1	1	1	1	1	1	1	1	1	1	1	1	1	1	1	1	1	1	1	1	1	1	1	0	1	1	1	1	1	1	1	1	1	1	1	1	1	1	1	1	1	1	0	1	1	1	1	1	1	1	1	1	1	1	1	1	1	1	1	1	1	1	1	1	1	1	0.92	1	1	1	1	1	1	0.92	0.55	1	1	1	0.87	0.63	0.53	0.99	1	0.99	0.61	1	0.92	0.95	1	0.66	1	0.88	0.94	1	0.96	1	0.67	1	1	0.83	0.22	1	1	1	1	1	1	0.96	0.48	0.38	0.33	0.96	1	0.54	0.88	0.92	1	1	0.97	0.98	0.96	1	1	0.35	0.92	1	0.99	1	1	0.43	1	1	0.82	0.99	0.99	0.82	1	1	1	0.99	1	0.68	0.63	0.67	0.95	1	1	1	0.79	1	0.77	0.99	1	0.97	1	1	1	0.35	0.7	1	1	0.57	1	0.98	1	0.51	0.96	0.44	0.55	0.45	1	1	1	1	0.99	1	0.98	0.94	0.91	0.44	0.6	0.54	1	0.99	1	0.67	1	0.99	1	0.5	0.87	1	0.53	1	0.72	0.93	0.95	0.95	1	1	0.83	0.92	0.9	0.37	1	0.93	1	1	1	1	0.95	1	0.91	1	1	1	1	1	1	0.22	0.98	0.75	0.9	0.64	1	0.92	1	1	0.6	0.85	0.94	0.61	0.99	0.98	0.93	0.78	0.93	1	0.96	0.96	1	0.96	0.99	0.3	0.9	0.97	0.97	0.71	1	0.99	0.94	1	0.97	1	0.6	0.87	0.98	0.94	0.7	1	1	0.54	1	1	0.96	0.94	0.64	0.99	1	0.85	1	0.88	1	1	0.97	1	1	1	0.86	0.99	0.92	1	1	0.82	0.98	0.97	0.64	0.97	0.84	0.94	0.99	1	1	0.99	0.99	0.23	0.87	1	0.95	1	0.84	1	1	1	1	0.99	0.86	0.92	0.97	0.77	0.87	1	0.98	0.4	1	0.88	1	0.92	0.95	1	0.84	0.87	0.88	1	1	1	0.97	0.85	0.99	0.96	0.88	0.89	1	0.96	0.96	1	0.85	0.99	0.99	0.93	0.88	1	0.94	0.93	1	1	1	0.99	0.99	1	1	1	1	1	1	1	1	1	1	1	1	1	0	1	1	1	1	1	1	1	1	1	1	1	1	1	1	1	1	1	1	1	1	1	1	1	1	1	1	1	1	1	1	1	1	1	1	1	0	1	1	0
COG0088_J	COG0088	J	Information_storage_and_processing	Translation_ribosomal_structure_and_biogenesis	rRNA binding	K02926	large_subunit_ribosomal_protein_L4	Ribosome	0.980259	0.962215	0.888908	0.94	0.58	0.46	0.28	0.9	0.9	0.94	0.69	0.97	1	1	1	1	1	1	1	1	1	1	1	1	1	1	1	1	1	1	1	1	1	1	0	1	1	1	1	1	1	1	1	1	1	1	1	1	1	1	1	1	1	1	1	1	1	1	1	1	1	1	1	1	1	1	1	1	1	1	1	1	1	1	1	1	1	1	1	1	1	1	1	1	1	1	1	1	1	1	1	1	1	1	1	1	1	1	1	1	1	1	1	1	1	1	1	1	1	0	1	1	1	1	1	1	1	1	1	0	1	1	1	1	1	1	1	1	1	1	1	1	1	1	1	1	1	1	1	1	1	1	1	1	1	1	1	1	1	1	1	1	1	0	1	1	1	1	1	1	1	1	1	1	1	1	1	1	1	1	1	1	1	1	1	1	1	1	1	1	1	1	1	1	1	1	1	1	1	1	1	1	1	1	1	1	1	1	1	0.97	1	1	1	1	1	0.98	1	1	0.91	0.96	0.31	1	1	1	0.48	1	0.72	1	1	0.99	1	1	0.65	1	0.77	1	1	0.49	1	1	1	0.67	1	1	1	1	0.97	0.41	1	1	0.89	1	0.64	1	1	1	1	0.98	1	1	1	1	1	0.36	0.3	0.99	0.99	1	1	0.2	0.57	1	0.99	0.75	0.75	0.72	1	1	1	0.98	1	0.36	1	1	1	1	1	0.98	0.97	1	0.71	0.89	0.92	0.98	0.95	0.92	0.99	1	0.61	1	1	0.99	1	0.78	1	1	0.96	1	1	0.83	1	1	0.57	1	0.99	1	1	0.95	1	1	0.97	0.92	1	0.5	0.99	0.99	1	1	0.99	0.79	0.73	0.77	0.55	1	0.44	0.74	0.95	0.99	0.43	1	0.99	1	1	0.98	1	1	1	0.77	0.88	1	1	1	1	0.98	1	1	0.89	1	1	0.37	0.36	1	0.98	1	0.98	0.86	1	1	0.88	1	0.82	1	1	1	0.28	0.99	0.85	1	1	0.99	1	1	1	1	0.98	0.55	0.21	0.36	1	1	1	0.87	1	0.99	1	0.59	0.99	0.94	0.9	1	0.84	1	0.99	0.81	0.52	0.71	0.45	1	1	0.99	1	0.52	1	0.98	0.93	0.98	1	0.38	0.98	0.88	0.86	1	0.96	1	0.99	1	0.31	1	1	0.99	0.81	0.68	1	0.99	1	0.75	0.87	0.98	0.35	0.99	0.77	0.98	0.97	1	1	0.91	0.91	0.99	0.96	1	0.99	0.83	0.97	0.75	1	0.88	0.93	0.24	0.95	0.97	0.85	1	0.99	0.98	1	1	0.88	0.66	0.92	1	0.74	0.97	0.85	0.68	1	1	0.98	0.4	0.97	0.95	0.82	0.92	0.91	0.39	0.85	1	0.71	0.34	0.3	1	1	1	1	1	1	1	1	1	1	1	1	1	0	1	1	1	1	1	1	1	1	1	1	1	1	1	1	1	1	1	1	1	1	1	1	1	1	1	1	1	1	1	1	1	1	1	1	1	0	1	1	1
COG0089_J	COG0089	J	Information_storage_and_processing	Translation_ribosomal_structure_and_biogenesis	rRNA binding	K02892	large_subunit_ribosomal_protein_L23	Ribosome	0.992884	0.990258	0.972977	0.99	0.7	0.59	0.54	0.96	0.94	0.78	0.77	0.92	0.58	1	1	1	1	1	1	1	1	1	1	1	1	1	1	1	1	1	1	1	1	1	0	1	1	1	1	1	1	1	1	1	1	1	1	1	1	1	1	1	1	1	1	1	1	1	1	1	1	1	1	1	1	1	1	1	1	1	1	1	1	1	1	1	1	1	1	1	1	1	1	1	1	1	1	1	1	1	1	1	1	1	1	1	1	1	1	1	1	1	1	1	1	1	1	1	1	0	1	1	1	1	1	1	1	1	1	1	1	0	1	1	1	1	1	1	1	1	1	1	1	1	1	1	1	1	1	1	1	1	1	1	1	1	1	1	1	1	1	1	1	0	1	1	1	1	1	1	1	1	1	1	1	1	1	1	1	1	1	1	1	1	1	1	1	1	1	1	1	1	1	1	1	1	1	1	1	1	1	1	1	1	1	1	0.5	0.89	1	1	0.98	1	0.96	0.96	0.55	0.99	0.84	0.53	0.58	0.43	0.23	0.87	1	0.69	0.61	0.86	0.73	1	0.89	0.68	0.58	0.83	0.98	1	0.85	1	1	1	0.46	0.59	0.87	0.67	0.66	0.7	1	1	0.64	0.74	0.72	0.81	0.8	0.46	0.92	0.54	0.98	1	1	0.48	0.47	0.99	1	0.46	1	0.3	0.28	1	1	1	1	0.5	0.99	0.99	0.6	0.38	0.35	0.49	1	0.57	1	0.38	0.99	0.5	0.86	0.49	0.99	0.91	1	0.8	0.78	1	0.41	0.33	0.67	0.94	0.68	0.69	0.91	1	0.91	0.94	1	0.9	0.93	0.94	0.94	1	1	0.87	0.7	0.69	0.71	1	0.65	0.46	0.85	0.75	0.93	0.78	0.92	0.42	0.57	0.76	1	0.99	0.97	0.93	0.91	0.94	0.76	0.73	0.74	0.73	0.9	1	0.99	0.64	0.61	0.81	1	0.58	0.55	0.81	0.42	0.98	1	0.6	1	0.7	0.81	0.66	0.61	0.99	0.82	1	1	1	0.62	1	0.96	0.4	0.61	0.87	0.98	0.68	0.84	0.53	1	0.51	0.6	0.51	0.83	0.99	1	0.31	0.7	0.57	0.21	1	1	0.41	0.98	0.85	1	1	0.59	0.47	0.36	0.41	1	0.99	0.89	0.43	0.96	0.91	0.94	0.83	0.78	0.73	0.65	1	0.98	0.85	0.72	0.75	0.99	0.96	0.61	0.62	0.61	0.7	1	0.66	0.87	0.75	0.94	0.52	1	0.68	0.75	0.88	0.55	1	0.52	0.76	0.9	0.88	0.77	0.5	0.96	1	0.52	0.49	1	0.89	0.92	0.59	0.94	0.67	0.51	0.67	0.67	0.87	0.86	1	0.65	0.89	0.67	0.86	0.93	0.84	0.98	1	0.86	0.82	1	0.91	0.89	0.49	0.73	0.94	0.69	0.74	0.99	0.99	1	1	0.84	0.85	0.96	0.95	0.77	0.99	0.39	0.83	0.89	1	0.54	0.69	0.91	0.77	0.34	0.75	0.85	0.42	0.44	1	0.41	0.4	0.47	1	1	1	1	1	1	1	1	1	1	1	1	1	0	1	1	1	1	1	1	1	1	1	1	1	1	1	1	1	1	1	1	1	1	1	1	1	1	1	1	1	1	1	1	1	1	1	1	1	0	1	1	1
COG0090_J	COG0090	J	Information_storage_and_processing	Translation_ribosomal_structure_and_biogenesis	rRNA binding	K02886	large_subunit_ribosomal_protein_L2	Ribosome	0.929077	0.944751	0.667078	0.88	0.87	0.87	0.88	0.85	0.26	0.74	0.93	0.92	1	1	1	1	1	1	1	1	1	1	1	1	1	1	1	1	1	1	1	1	1	1	1	1	1	1	1	1	1	1	1	1	1	1	1	1	1	1	1	1	1	1	1	1	1	1	1	1	1	1	1	1	1	1	1	1	1	1	1	1	1	1	1	1	1	1	1	1	1	1	1	1	1	1	1	1	1	1	1	1	1	1	1	1	1	1	1	1	1	1	1	1	1	1	1	1	1	0	1	0	1	1	1	1	1	1	1	1	1	1	1	1	1	1	1	1	1	1	1	1	1	1	1	1	1	1	1	1	1	1	1	1	1	1	1	1	1	1	1	1	1	0	1	1	1	1	1	1	1	1	1	1	1	1	1	1	1	1	1	1	1	1	1	1	1	1	1	1	1	1	1	1	1	1	1	1	1	1	1	1	1	1	1	1	0.81	1	1	1	1	1	1	1	1	1	1	1	1	0.77	0.98	0.72	1	1	0.48	1	0.94	1	1	0.99	1	0.97	0.43	1	1	0.98	1	1	1	0.96	0.93	0.92	1	1	1	1	0.97	0.61	1	1	0.23	1	1	1	0.99	0.96	1	1	1	0.96	0.99	1	1	0.39	0.89	0.33	0.99	0	1	1	1	1	0.99	1	1	1	1	1	1	1	1	1	1	0.99	0.67	1	0.43	0.64	0.65	1	0.38	0.39	0.46	0.85	1	1	1	1	1	0.48	1	1	1	1	1	1	1	0.99	0.87	0.86	0.98	1	1	1	1	0.99	1	0.71	0.61	1	0.47	1	1	1	1	1	0.76	1	1	1	1	1	1	1	0.99	1	1	1	1	1	0.93	0.97	1	0.88	1	0.87	1	0.72	0.99	1	0.95	1	1	1	1	1	1	1	1	0.48	0.35	0.81	1	1	1	0.99	1	0.95	0.93	1	1	0.95	1	0.97	0.94	0.93	0.93	1	0.46	1	0.93	0.89	0.99	1	0.98	1	1	1	1	0.56	0.55	0.3	0.99	1	0.74	0.86	0.98	0.65	0.39	1	1	0.73	0.96	0.99	0.99	1	0.47	0.94	1	0.97	1	0.71	0.96	1	1	0.94	1	0.38	1	1	0.98	1	0.98	0.99	0.93	0.99	1	0.87	0.36	1	0.38	0.92	1	0.39	0.99	0.62	1	0.96	0.48	0.99	0.95	0.89	0.97	1	0.97	1	1	0.97	0.92	0.98	0.24	1	1	0.98	1	1	0.96	0.83	0.98	0.9	0.28	0.97	0.78	1	1	1	0.99	0.98	0.96	1	0.23	0.78	1	0.98	1	1	0.77	0.98	1	1	0.89	0.98	0.99	0.88	0.96	1	0.94	0.9	0.87	1	1	1	1	1	1	1	1	1	1	1	1	1	1	1	1	1	1	1	1	1	1	1	1	1	1	1	1	1	1	1	1	1	1	1	1	1	1	1	1	1	1	1	1	1	1	1	1	1	0	1	1	1
COG0091_J	COG0091	J	Information_storage_and_processing	Translation_ribosomal_structure_and_biogenesis	rRNA binding	K02890	large_subunit_ribosomal_protein_L22	Ribosome	0.983092	0.978295	0.949833	0.97	0.57	0.51	0.6	0.91	0.89	0.3	0.48	0.31	0.67	1	1	1	1	1	1	1	1	1	1	1	1	1	1	1	1	1	1	1	1	1	1	1	1	1	1	1	1	1	1	1	1	1	1	1	1	1	1	1	1	1	0	1	1	1	1	1	1	1	1	1	1	1	1	1	1	1	1	1	1	1	1	0	1	1	1	1	1	1	1	1	1	1	1	1	1	1	1	1	1	1	1	1	1	1	1	1	1	1	1	1	1	1	1	1	1	0	1	0	1	1	1	1	1	1	0	1	1	1	1	1	1	1	1	1	1	1	1	1	1	1	1	1	1	1	1	1	1	1	1	1	1	1	1	1	1	1	1	1	1	0	1	1	1	1	1	1	1	1	1	1	1	1	1	1	1	1	1	1	1	1	1	1	1	1	1	1	1	1	1	1	1	1	1	1	1	1	1	1	1	1	1	1	1	1	0.99	0.92	0.84	1	0.45	0.42	0.63	0.42	0.67	0.99	0.4	0.43	0.83	0.97	1	1	0.71	0.89	0.56	0.95	0.89	1	0.91	1	0.55	1	0.29	1	1	1	1	1	0.95	0.99	0.21	1	1	1	1	1	1	0.96	0.94	1	1	0.98	1	1	1	0.39	1	0.86	0.98	1	1	1	1	0.99	0.83	1	1	0.51	1	1	0.45	1	0.99	0.55	1	1	1	0.48	1	0.55	0.99	0.57	0.95	0.99	1	0.98	0.97	1	0.95	0.98	0.41	0.98	0.96	0.97	0.79	1	1	0.44	1	0.98	1	0.58	1	0.97	1	0.97	0.37	0.93	0.99	1	0.57	0.88	0.72	0.92	0.88	0.63	0.38	0.98	0.6	1	1	0.34	0.88	0.92	1	1	1	0.5	0.77	0.52	0.54	1	0.49	1	0.99	0.99	1	1	1	1	0.99	1	1	1	1	0.58	1	0.26	1	0.99	0.56	0.39	1	1	0.52	0.99	0.98	0.38	0.82	1	0.87	0.55	0.45	0.87	1	0.98	0.4	0.86	0.45	1	1	1	1	0.98	0.97	1	0.98	0.96	1	1	0.98	0.99	0.53	0.42	0.29	0.46	1	0.97	0.99	0.96	0.97	0.89	0.48	0.94	0.7	0.33	0.31	1	0.88	1	0.82	0.64	0.94	0.99	0.42	1	1	1	1	0.98	0.35	0.77	0.96	0.79	0.58	0.98	0.61	0.53	0.37	1	0.51	0.36	1	1	0.79	0.42	1	1	0.38	0.54	1	0.98	0.96	0.98	0.93	0.86	0.3	1	0.98	0.85	0.75	1	0.46	0.54	0.24	0.32	0.56	0.96	0.98	1	0.86	0.97	1	0.93	0.96	0.37	0.99	0.65	0.98	0.32	0.96	1	1	1	0.94	0.97	0.96	0.99	0.96	0.9	0.95	0.88	0.98	1	0.86	0.38	0.85	0.22	0.6	0.48	0.84	0.4	0.7	1	0.5	0.49	0.42	1	1	1	1	1	1	1	1	1	1	1	1	1	1	1	1	1	1	1	1	1	1	1	1	1	1	1	1	1	1	1	1	1	1	1	1	1	1	1	1	1	1	1	1	1	1	1	1	1	0	1	1	1
COG0092_J	COG0092	J	Information_storage_and_processing	Translation_ribosomal_structure_and_biogenesis	rRNA binding	K02982	small_subunit_ribosomal_protein_S3	Ribosome	0.995318	0.99873	0.988835	0.98	1	1	0.97	0.92	1	1	0.99	0.98	0.94	1	1	1	1	1	1	1	1	1	1	1	1	1	1	1	1	1	1	1	1	1	1	1	1	1	1	1	1	1	1	1	1	1	1	1	1	1	1	1	1	1	1	1	1	1	1	1	1	1	1	1	1	1	1	1	1	1	1	1	1	1	1	0	1	1	1	1	1	1	1	1	1	1	1	1	1	1	1	1	1	1	1	1	1	1	1	1	1	1	1	1	1	1	1	1	1	0	1	0	1	1	1	1	1	1	1	1	1	1	1	1	1	1	1	1	1	1	1	1	1	1	1	1	1	1	1	1	1	1	1	1	1	1	1	1	1	1	1	1	1	0	1	1	1	1	1	1	1	1	1	1	1	1	1	1	1	1	1	1	1	1	1	1	1	1	1	1	1	1	1	1	1	1	1	1	1	1	1	1	1	1	1	1	1	1	1	0.99	1	1	1	1	1	1	1	1	0.47	1	1	1	1	0.99	0.76	0.62	0.57	1	0.98	0.98	0.99	1	1	1	1	1	1	1	1	1	1	1	0.94	1	1	1	1	0.62	1	0.99	0.95	1	0.99	1	0.99	1	1	1	1	1	1	1	1	1	1	0.78	1	1	1	1	1	1	1	0.57	0.47	0.99	1	1	1	1	0.99	0.57	1	1	1	1	1	0.24	1	1	0.15	1	1	1	1	1	0.28	1	1	1	1	0.99	1	0.98	1	1	0.98	1	1	0.96	1	1	1	1	1	1	1	0.96	1	1	1	1	1	1	1	1	1	1	1	1	1	1	1	1	1	1	0.96	0.92	1	1	1	1	1	1	1	0.34	1	1	0.9	1	1	1	1	1	1	1	1	1	1	1	1	1	0.99	1	0.93	0.8	1	1	0.78	1	0.94	1	1	1	0.55	1	0.96	1	1	0.99	1	1	0.91	1	1	1	1	0.53	1	1	1	1	0.99	1	1	0.71	0.99	1	1	1	0.99	1	1	1	1	0.97	1	1	1	0.99	1	1	1	0.98	0.79	1	1	1	0.98	0.92	0.67	1	1	0.98	1	1	0.59	1	1	0.98	1	0.53	1	1	1	1	1	1	1	0.99	0.96	1	1	1	0.99	0.94	0.61	0.99	1	0.99	0.98	1	0.99	1	1	0.99	0.99	0.99	0.99	0.99	0.98	1	0.85	0.94	1	1	0.99	0.99	0.99	0.99	0.96	0.97	0.87	1	0.75	1	0.99	1	0.98	1	0.98	0.85	1	0.99	0.85	1	0.86	0.98	1	1	1	1	1	1	1	1	1	1	1	1	1	1	1	1	1	1	1	1	1	1	1	1	1	1	1	1	1	1	1	1	1	1	1	1	1	1	1	1	1	1	1	1	1	1	1	1	1	1	0	1	1	1
COG0093_J	COG0093	J	Information_storage_and_processing	Translation_ribosomal_structure_and_biogenesis	rRNA binding	K02874	large_subunit_ribosomal_protein_L14	Ribosome	0.998279	0.998509	0.99375	1	0.93	0.97	0.97	0.78	0.43	0.99	1	1	0.66	1	1	1	1	1	1	1	1	1	1	1	1	1	1	1	1	1	1	1	1	1	1	1	1	1	1	1	1	1	1	1	1	1	1	0	1	1	1	1	0	1	1	1	1	1	1	1	1	1	1	1	1	1	1	1	1	1	1	1	1	1	1	1	1	1	1	1	1	1	1	1	1	1	1	1	1	1	1	1	1	1	1	1	1	1	1	1	1	1	1	1	1	1	1	1	1	0	1	1	1	1	1	1	1	1	1	1	1	1	1	1	1	1	1	1	1	1	1	1	1	1	1	1	1	1	1	1	1	1	1	1	1	1	1	1	1	1	1	1	1	0	1	1	1	1	1	1	1	1	1	1	1	1	1	1	1	1	1	1	1	1	1	1	1	1	1	1	1	1	1	1	1	1	1	1	1	1	1	1	1	1	1	1	1	0.99	0.99	0.99	1	1	1	0.57	0.47	0.99	1	1	1	1	0.99	1	1	0.99	0.96	0.96	0.95	1	1	0.98	1	1	1	1	1	1	0.97	1	1	1	1	1	1	1	1	1	1	1	0.99	0.99	0.62	0.72	1	1	1	0.99	1	0.99	1	0.99	1	0.96	0.93	1	1	0.28	1	1	1	1	1	1	0.42	1	1	1	1	0.99	1	1	1	1	1	1	0.98	1	1	1	0.97	1	1	1	1	1	1	0.95	0.98	0.99	1	0.75	1	1	1	0.95	0.99	0.9	1	0.83	0.96	0.93	1	0	0.86	0.98	1	1	1	0.88	0.64	1	1	0.98	1	0.72	0.96	1	1	1	1	0.84	0.76	1	0.5	1	0.52	0.81	0.73	0.78	1	1	1	0.99	1	1	1	0.74	1	1	1	0.99	1	0.97	1	0.45	1	1	1	1	1	0.42	1	1	0.99	0.46	0.99	0.97	1	1	0.93	1	1	0.96	0.29	1	0.99	1	1	1	1	1	0.99	1	1	1	0.29	1	0.92	1	1	0.97	0.97	1	0.95	0.95	0.99	0.86	1	0.99	0.99	1	1	1	0.98	0.92	0.81	0.81	0.99	0.83	0.97	0.79	1	0.98	1	1	0.99	0.98	1	1	0.98	0.91	0.79	1	1	1	0.76	1	0.65	0.8	1	1	0.47	1	1	0.92	0.96	0.96	1	0.99	0.93	0.81	0.89	1	1	1	1	0.95	0.88	1	1	1	1	1	0.96	0.84	1	1	1	0.9	0.9	0.98	1	1	1	1	1	1	0.93	0.73	0.98	0.97	0.99	1	1	0.91	1	1	0.99	0.97	0.99	0.75	1	0.98	0.69	0.99	0.99	1	1	1	0.99	1	1	1	1	1	1	1	1	1	1	1	1	1	1	1	1	1	1	1	1	1	1	1	1	1	1	1	1	1	1	1	1	1	1	1	1	1	1	1	1	1	1	1	1	1	1	1	1	1	1	1	1	1
COG0094_J	COG0094	J	Information_storage_and_processing	Translation_ribosomal_structure_and_biogenesis	tRNA binding	K02931	large_subunit_ribosomal_protein_L5	Ribosome	0.675862	0.549346	0.145581	0.59	0.36	0.56	0.87	0.67	0.68	0.36	0.81	0.89	0.46	1	1	1	1	1	1	1	1	1	1	1	1	1	1	1	1	1	1	1	1	1	1	1	1	1	1	1	1	1	1	1	1	1	1	1	1	1	1	1	1	1	1	1	1	1	1	1	1	1	1	1	1	1	1	1	1	1	1	1	1	1	1	1	1	1	1	1	1	1	1	1	1	1	1	1	1	1	1	1	1	1	1	1	1	1	1	1	1	1	1	1	1	1	1	1	1	0	1	1	1	1	1	1	1	1	0	0	1	1	1	1	1	1	1	1	1	1	1	1	1	1	1	1	1	1	1	1	1	1	1	1	1	1	1	1	1	1	1	1	1	0	1	1	1	1	1	1	1	1	1	1	1	1	1	1	1	1	1	1	1	1	1	1	1	1	1	1	1	1	1	1	1	1	1	1	1	1	1	1	1	1	1	1	1	0.98	1	1	0.97	1	1	0.98	0.51	1	1	1	0.54	1	0.99	0.97	1	0.98	0.92	1	0.94	1	1	1	0.98	1	0.84	1	0.99	1	0.87	1	0.98	0.98	1	0.96	1	1	1	1	1	1	1	1	1	1	0.99	1	0.85	0.85	1	0.99	1	1	1	0.97	0.99	1	1	1	0.9	1	0.63	0.04	0.89	1	0.99	1	0.83	1	1	1	1	1	1	0.99	1	1	0.98	1	0.99	0.99	0.99	1	0.24	0.31	1	0.8	0.99	1	1	1	0.59	0.99	1	0.91	0.98	0.48	0.56	1	0.85	0.99	1	1	0.99	1	0.64	1	1	1	1	0.99	0.92	1	1	0.89	1	0.89	1	0.44	1	1	1	1	1	0.96	1	1	0.99	1	0.99	0.98	0.93	1	0.67	0.79	0.81	0.91	1	1	1	0.98	0.82	0.87	1	0.99	0.77	1	1	1	1	1	1	1	1	1	0.98	0.69	1	0.76	1	0.98	0.89	0.98	0.98	0.76	0.99	0.94	1	1	0.95	1	0.87	1	1	0.99	0.98	0.37	0.99	0.93	0.93	1	1	1	1	0.99	1	0.96	0.38	1	1	0.98	0.84	1	0.9	1	1	0.97	0.99	0.97	0.88	0.62	0.83	0.96	1	0.98	1	0.87	0.82	0.96	1	0.67	0.68	0.7	0.7	1	1	0.99	0.95	0.98	1	1	1	0.96	0.92	0.55	1	1	1	0.42	0.88	0.97	0.99	0.85	1	1	0.88	1	0.98	0.63	0.47	0.99	0.91	0.97	0.92	0.95	1	0.97	1	0.64	0.98	0.84	1	1	0.98	0.89	0.93	0.87	1	1	1	1	0.99	1	0.78	0.92	0.75	0.97	0.71	1	0.97	0.94	0.62	0.27	0.91	0.94	0.6	0.83	0.74	1	0.56	0.5	0.78	1	1	1	1	1	1	1	1	1	1	1	1	1	1	1	1	1	1	1	1	1	1	1	1	1	1	1	1	1	1	1	1	1	1	1	1	1	1	1	1	1	1	1	1	1	1	1	1	1	1	1	1	1
COG0095_H	COG0095	H	Metabolism	Coenzyme_transport_and_metabolism	Lipoate-protein ligase	K03800	lipoate---protein_ligase_[EC:6.3.1.20]	Lipoic acid metabolism;Metabolic pathways	0.85387	0.779157	0.538856	0.85	0.32	0.3	0.13	0.75	0.77	0.24	0.4	0.13	0.06	0	0	0	1	1	0	1	1	1	1	0	0	1	1	1	1	0	0	1	1	1	1	1	0	1	1	1	1	1	1	0	0	0	0	0	0	0	0	0	0	0	0	0	0	1	0	0	0	0	1	0	0	1	1	1	1	1	1	1	0	1	0	0	0	1	1	1	0	1	0	1	1	1	1	1	0	0	1	0	0	0	0	0	1	0	1	1	1	1	1	1	1	1	1	1	1	1	0	1	1	0	0	1	0	0	0	1	0	0	1	1	1	1	1	1	1	0	0	0	0	0	0	1	0	0	0	0	1	0	0	0	0	1	1	0	0	0	1	1	0	0	0	1	1	1	1	1	1	1	1	0	1	1	1	1	0	0	1	1	1	0	0	0	1	0	0	1	1	1	0	0	0	1	1	0	1	1	1	1	0	0	0	0	0.58	0.21	0.02	0.1	0.83	1	0.25	0.73	0.55	0.47	0.93	0.04	0.53	0.43	0.99	0.12	1	0.98	1	0.82	0.71	0.05	0.07	0.04	0.06	0.05	0.09	0	0.06	1	0.03	0	1	0.87	1	0.4	0.07	0.54	1	1	0.9	0.3	0.42	0.52	0.44	0.52	0.07	0.97	0.03	0.04	1	0.04	0.15	0.96	0.99	1	1	0.44	0.15	0.88	0.91	1	0.02	0.32	0.41	1	0.72	0.99	0.55	0.73	0.01	0.02	0	0.04	0.01	0.04	0.57	0.23	0.62	0.31	0.03	0.59	0.45	1	0.02	0.03	0.38	0.94	0.79	0.97	0.63	0.34	0.68	0.57	0	0.46	1	0.29	0.03	0.03	0.96	0.35	0.22	0.1	0.36	0	0.53	1	0.23	0.01	0.05	0.98	0.37	1	0.67	0.03	1	0.63	0.04	0.79	1	1	1	0.45	0.94	0.91	0.66	0	0.64	1	1	1	0.63	1	0.7	0.64	0.98	0.62	1	0.59	0.15	0.98	0.23	0.63	1	0.86	0.4	0.89	1	1	0.63	1	1	1	0.88	0.99	0.64	0.62	0.62	0.97	1	0.93	0.7	0.03	0.08	0.05	0.3	0.7	0.41	0.95	0.26	1	0.04	0.07	1	1	0.88	0.15	0.91	0.25	0.16	0.06	1	0.23	0.23	0.19	0.94	0.59	0.12	0.06	0.1	0.62	0.59	1	0.43	0.99	1	0.93	0.6	0.74	0.81	0.96	0.96	0.73	1	0.76	0.99	0.65	0.62	0.98	0.69	0.86	0.57	0.63	0.77	0	0.91	0.04	0.08	0.5	0.29	0.96	1	0.09	0.88	0.06	1	0.2	0.47	0.4	0.34	0.99	0.69	0.93	0.77	0.88	0.83	1	0.65	0.59	0.65	0.14	0.12	0.55	0.41	0.29	0.42	0.27	1	0.8	0.93	0.48	0.82	0.87	0.71	0.36	0.13	0.44	1	1	0.29	0.17	0.94	0.83	0.71	0.1	0.36	0.22	0.75	0	0.21	0.21	0.75	0.62	0.15	0.3	0.74	0.23	0.25	1	0.08	0.12	0.1	1	1	1	1	1	1	1	1	1	1	0	1	0	1	1	0	1	1	1	1	1	1	0	0	1	1	0	1	1	0	1	0	1	0	1	0	0	0	1	1	1	1	1	1	1	1	1	1	1	1	1	0	1
COG0096_J	COG0096	J	Information_storage_and_processing	Translation_ribosomal_structure_and_biogenesis	rRNA binding	K02994	small_subunit_ribosomal_protein_S8	Ribosome	0.992391	0.982711	0.952002	0.97	0.29	0.34	0.55	0.9	0.5	0.73	0.79	0.57	0.99	1	1	1	1	1	1	1	1	1	1	1	1	1	1	1	1	1	1	1	1	1	1	1	1	1	1	1	1	1	1	1	1	1	1	1	1	1	1	1	1	1	1	1	1	1	1	1	1	1	1	1	1	1	1	1	1	1	1	1	1	1	1	1	1	1	1	1	1	1	1	1	1	1	1	1	1	1	1	1	1	1	1	1	1	1	1	1	1	1	1	1	1	1	1	1	1	0	1	1	1	1	1	1	1	1	0	1	1	1	1	1	1	1	1	1	1	1	1	1	1	1	1	1	1	1	1	1	1	1	1	1	1	1	1	1	1	1	1	1	1	0	1	1	1	1	1	1	1	1	1	1	1	1	1	1	1	1	1	1	1	1	1	1	1	1	1	1	1	1	1	1	1	1	1	1	1	1	1	1	1	1	1	1	0.99	1	0.99	1	0.99	1	1	1	0.75	1	0.45	1	1	0.66	0.32	1	1	1	0.46	0.9	0.91	0.53	0.99	1	0.98	0.63	0.55	1	1	1	0.93	1	1	1	0.59	0.81	0.99	1	1	1	1	1	1	1	1	0.99	1	1	1	1	1	1	1	1	1	1	1	0.77	0.93	0.8	0.9	1	1	0.99	0.66	1	0.97	0.51	0.39	0.93	0.6	0.99	1	0.45	1	0.98	1	0.92	1	1	0.99	0.33	1	1	0.77	0.7	0.77	0.82	0.73	0.94	0.53	1	0.99	1	1	0.97	1	1	1	0.58	0.82	0.95	0.35	0.42	1	1	0.91	0.99	0.98	1	1	0.87	0.86	0.99	0.91	1	1	1	1	0.99	1	1	1	1	0.94	0.93	1	1	0.97	0.99	0.98	0.99	1	0.98	1	0.65	0.92	0.98	1	0.86	1	1	0.94	0.47	1	1	0.48	1	1	1	0.98	1	0.94	1	0.39	0.99	0.99	1	0.39	0.3	1	0.99	0.45	0.99	0.99	0.93	0.97	1	1	1	0.95	1	1	1	1	1	0.93	1	0.98	0.48	0.4	0.97	1	1	1	0.73	0.92	0.98	1	0.38	0.98	0.87	0.72	1	1	0.99	0.95	0.93	1	1	0.97	0.99	0.93	0.99	1	0.98	0.99	0.96	0.96	0.46	1	0.29	0.96	0.45	0.25	1	1	0.93	0.98	0.9	0.97	1	0.99	1	0.89	0.82	1	0.89	0.9	0.94	0.93	0.86	0.91	0.95	1	0.97	0.95	1	0.98	0.46	0.82	0.73	0.64	0.69	0.99	0.96	0.79	0.93	1	0.79	0.88	0.97	0.89	0.98	0.78	0.58	1	0.9	1	1	0.76	0.46	0.81	0.9	0.19	1	0.55	0.66	0.92	1	1	0.62	0.57	0.81	0.99	0.66	0.61	0.79	0.56	1	0.62	0.64	0.66	1	1	1	1	1	1	1	1	1	1	1	1	1	1	1	1	1	1	1	1	1	1	1	1	1	1	1	1	1	1	1	1	1	1	1	1	1	1	1	1	1	1	1	1	1	1	1	1	1	1	1	1	1
COG0097_J	COG0097	J	Information_storage_and_processing	Translation_ribosomal_structure_and_biogenesis	rRNA binding	K02933	large_subunit_ribosomal_protein_L6	Ribosome	0.996994	0.996174	0.991225	1	0.84	0.71	0.73	0.93	0.72	0.77	0.49	0.91	0.74	1	1	1	1	1	1	1	1	1	1	1	1	1	1	1	1	1	1	1	1	1	1	1	1	1	1	1	1	1	1	1	1	1	1	1	1	1	1	1	1	1	1	1	1	1	1	1	1	1	1	1	1	1	1	1	1	1	1	1	1	1	1	1	1	1	1	1	1	1	1	1	1	1	1	1	1	1	1	1	1	1	1	1	1	1	1	1	1	1	1	1	1	1	1	1	1	0	1	1	1	1	1	1	1	1	0	1	1	1	1	1	1	1	1	1	1	1	1	1	1	1	1	1	1	1	1	1	1	1	1	1	1	1	1	1	1	1	1	1	1	0	1	1	1	1	1	1	1	1	1	1	1	1	1	1	1	1	1	1	1	1	1	1	1	1	1	1	1	1	1	1	1	1	1	1	1	1	1	1	1	1	1	1	0.63	0.92	1	0.99	0.33	1	0.9	0.86	0.56	0.99	0.41	0.52	0.59	0.65	0.98	1	1	0.98	0.94	1	0.97	0.95	0.8	0.97	1	0.95	0.96	1	0.71	0.62	1	0.45	0.63	1	0.53	0.51	1	0.51	1	1	1	0.78	1	0.55	0.47	0.45	1	1	1	1	1	1	1	0.95	1	0.65	0.99	0.35	0.37	0.8	0.98	1	1	0.27	1	0.97	0.95	0.48	0.49	1	0.99	0.76	1	0.74	1	0.38	1	1	1	0.82	1	1	0.99	1	0.56	0.89	0.86	1	0.94	0.96	0.57	0.98	0.99	0.54	1	0.68	1	0.86	1	0.57	0.42	0.51	0.53	0.57	0.79	1	0.81	0.55	0.82	0.84	0.81	0.79	0.8	0.98	0.98	1	1	0.89	0.71	0.68	1	0.99	1	0.59	0.66	0.99	0.98	1	0.97	0.99	1	1	1	1	0.59	0.9	1	1	1	0.98	1	1	0.98	0.99	1	0.99	0.86	0.93	1	1	0.78	1	0.72	1	0.59	0.61	0.95	0.83	0.6	0.97	1	0.99	0.96	0.97	0.78	1	0.5	0.6	0.71	1	0.36	1	1	1	0.98	0.99	0.8	0.99	0.95	0.98	0.83	0.36	1	0.99	0.99	0.88	0.98	0.71	0.81	0.67	0.84	0.76	0.63	1	0.92	0.54	0.99	0.54	1	1	0.76	0.6	0.91	0.99	1	0.87	1	0.99	0.89	0.83	1	0.6	0.96	0.63	0.85	1	0.89	1	0.94	0.5	0.88	0.96	1	1	0.96	0.38	1	0.96	0.97	0.91	1	0.75	0.8	0.89	0.97	0.99	0.98	1	0.72	0.88	0.68	0.96	0.96	0.57	1	0.96	0.9	0.79	1	0.95	0.87	0.61	0.92	0.94	0.51	0.64	0.97	0.81	1	1	0.91	0.73	0.71	0.9	0.52	0.95	0.62	0.91	0.88	1	0.53	0.75	0.86	0.75	0.42	0.71	0.76	0.53	0.59	1	0.43	0.59	0.58	1	1	1	1	1	1	1	1	1	1	1	1	1	1	1	1	1	1	1	1	1	1	1	1	1	1	1	1	1	1	1	1	1	1	1	1	1	1	1	1	1	1	1	1	1	1	1	1	1	1	1	1	1
COG0098_J	COG0098	J	Information_storage_and_processing	Translation_ribosomal_structure_and_biogenesis	rRNA binding	K02988	small_subunit_ribosomal_protein_S5	Ribosome	0.964076	0.83217	0.897517	0.97	0.98	0.96	0.99	0.97	0.98	0.97	0.82	1	1	1	1	1	1	1	1	1	1	1	1	1	1	1	1	1	1	1	1	1	1	1	1	1	1	1	1	1	1	1	1	1	1	1	1	1	1	1	1	1	0	1	1	1	1	1	1	1	1	1	1	1	1	1	1	1	1	1	1	1	1	1	1	1	1	1	1	1	1	1	1	1	1	1	1	1	1	1	1	1	1	1	1	1	1	1	1	1	1	1	1	1	1	1	1	1	1	0	1	1	1	1	1	1	1	1	0	1	1	1	1	1	1	1	1	1	1	1	1	1	1	1	1	1	1	1	1	1	1	1	1	1	1	1	1	1	1	1	1	1	1	0	1	1	1	1	1	1	1	1	1	1	1	1	1	1	1	1	1	1	1	1	1	1	1	1	1	1	1	1	1	1	1	1	1	1	1	1	1	1	1	1	1	1	0.98	1	1	1	1	1	1	0.96	0.99	1	1	1	0.64	0.98	0.97	0.96	1	1	1	1	0.82	1	0.99	1	1	1	1	1	1	1	1	1	1	0.88	1	1	1	1	1	1	0.91	0.99	1	1	1	1	0.97	1	1	1	1	1	1	1	1	0.99	1	1	1	1	0.75	1	1	0.98	1	1	0.93	1	1	0.49	1	1	1	1	1	1	1	0.99	0.73	1	1	0.86	0.86	1	0.3	0.41	0.99	1	1	0.99	1	0.94	1	1	1	0.99	1	0.97	1	0.97	0.61	1	1	1	1	1	0.98	0.9	0.95	1	0.99	0.53	1	1	1	0.94	1	0.99	1	0.94	1	1	0.96	1	0.87	0.91	1	1	1	1	1	0.97	0.57	1	1	1	1	0.9	1	0.97	0.44	0.98	1	0.99	0.96	0.94	0.91	0.99	1	1	1	1	1	1	1	1	1	0.94	1	0.83	1	0.96	0.77	1	0.96	1	0.91	0.82	0.46	0.93	0.93	1	1	1	1	0.99	1	1	0.96	0.99	0.91	0.9	1	0.73	0.87	0.52	1	0.99	0.97	0.99	0.95	0.99	0.99	1	1	1	0.96	0.9	0.93	0.96	0.96	1	1	0.97	1	0.48	0.99	1	0.7	0.92	1	1	0.99	1	0.71	1	1	1	1	0.8	0.88	0.96	0.99	1	0.95	0.83	1	0.8	1	1	0.94	0.91	0.83	1	0.92	0.99	0.99	1	1	0.9	0.86	1	1	0.86	0.99	1	1	1	1	0.92	0.44	0.91	0.98	0.93	1	0.85	1	1	1	1	0.98	0.97	0.87	0.9	1	1	1	0.94	0.73	1	1	0.86	0.66	0.99	0.99	0.8	0.99	1	0.71	1	0.86	0.85	0.98	1	1	1	1	1	1	1	1	1	1	1	1	1	1	1	1	1	1	1	1	1	1	1	1	1	1	1	1	1	1	1	1	1	1	1	1	1	1	1	1	1	1	1	1	1	1	1	1	1	1	1	1	1
COG0099_J	COG0099	J	Information_storage_and_processing	Translation_ribosomal_structure_and_biogenesis	rRNA binding	K02952	small_subunit_ribosomal_protein_S13	Ribosome	0.997664	0.994678	0.996745	1	0.98	0.99	0.99	0.98	0.94	0.65	0.98	0.84	0.98	1	1	1	1	1	1	1	1	1	1	1	1	1	1	1	1	1	1	1	1	1	1	1	1	1	1	1	1	1	1	1	1	1	1	1	1	1	1	1	1	1	1	1	1	1	1	1	1	1	1	1	1	1	1	1	1	1	1	1	1	1	1	1	1	1	1	1	1	1	1	1	1	1	1	1	1	1	1	1	1	1	1	1	1	1	1	1	1	1	1	1	1	1	1	1	1	0	1	1	1	1	1	1	1	1	0	1	1	1	1	1	1	1	1	1	1	1	1	1	1	1	1	1	1	1	1	1	1	1	1	1	1	1	1	1	1	0	1	1	1	0	1	1	1	1	1	1	1	1	1	1	1	1	1	1	1	1	1	1	1	1	1	1	1	1	1	1	1	1	1	1	1	1	1	1	1	1	1	1	1	1	1	1	1	1	1	1	1	1	1	1	1	1	0.8	0.44	0.7	1	1	1	1	1	0.84	0.86	0.79	1	1	1	1	1	0.97	1	1	0.95	0.78	1	0.41	0.42	1	0.97	1	1	1	1	0.99	0.6	0.99	1	0.97	0.98	1	0.99	1	1	1	1	1	1	0.98	0.91	1	0.28	0.92	1	1	1	1	0.96	1	1	1	1	0.99	1	1	1	1	0.94	1	0.36	1	0.95	1	1	1	0.99	1	1	0.87	1	1	0.98	0.3	0.96	0.68	0.34	0.99	0.91	1	1	1	0.99	1	1	1	0.99	0.52	0.29	1	1	1	0.99	1	1	1	0.96	0.84	1	0.97	0.75	1	1	1	0.43	1	1	0.98	0.99	0.86	0.45	0.95	1	1	1	1	1	1	1	1	0.99	0.99	0.81	1	0.97	1	0.78	0.67	0.98	0.38	0.99	1	1	1	1	0.4	1	1	1	1	1	1	0.99	1	0.97	1	0.99	0.75	1	0.98	0.96	0.99	0.29	0.49	1	0.94	1	0.86	1	1	0.96	1	1	0.99	1	1	0.94	1	1	0.99	1	0.93	1	1	0.36	1	0.95	0.98	1	1	1	0.98	0.39	1	1	1	1	1	0.89	1	0.79	0.92	0.91	1	0.58	1	0.98	0.94	1	0.42	1	0.99	0.99	0.95	1	0.85	1	0.99	1	1	0.96	1	0.99	0.95	1	0.84	0.6	1	0.98	0.85	0.9	0.91	1	0.53	0.97	0.64	1	0.97	1	1	1	0.84	1	1	0.55	0.78	0.98	0.94	0.91	0.88	1	1	1	1	1	0.71	0.98	0.96	0.98	0.93	0.98	1	0.96	0.96	1	0.97	0.98	0.95	0.64	0.88	0.99	0.92	0.92	0.99	1	0.92	0.82	0.99	1	1	1	1	1	1	1	1	1	1	1	1	1	1	1	1	1	1	1	1	1	1	1	1	1	1	1	1	1	1	1	1	1	1	1	1	1	1	1	0	1	1	1	1	1	1	1	1	1	1	1	1	0
COG0100_J	COG0100	J	Information_storage_and_processing	Translation_ribosomal_structure_and_biogenesis	rRNA binding	K02948	small_subunit_ribosomal_protein_S11	Ribosome	0.984476	0.989867	0.95537	0.94	0.95	0.97	0.92	0.69	0.99	0.67	0.68	0.78	1	1	1	1	1	1	1	1	1	1	1	1	1	1	1	1	1	1	0	1	1	1	1	1	1	1	1	1	1	1	1	1	1	1	1	1	1	1	1	1	1	1	1	1	1	1	1	1	1	1	1	1	1	1	1	1	1	1	1	1	1	1	1	1	1	1	1	1	1	1	1	1	1	0	1	1	1	1	1	1	1	1	1	1	1	1	1	1	1	1	1	1	1	1	1	1	1	0	1	1	1	1	1	1	1	1	0	1	1	1	1	1	1	1	1	1	1	1	1	1	1	1	1	1	1	1	1	1	1	1	1	1	1	1	1	1	1	0	1	1	1	0	1	1	1	1	1	1	1	1	1	1	1	1	1	1	1	1	1	1	1	1	1	1	1	1	1	1	1	1	1	1	1	1	1	1	1	1	1	1	1	1	1	1	1	1	1	1	0.95	1	1	1	1	0.99	1	0.99	1	1	0.96	1	1	0.51	1	1	1	1	0.99	0.98	0.89	1	0.87	1	1	0.95	0.87	1	1	1	0.97	1	1	1	1	1	1	1	1	1	0.96	0.98	1	1	1	1	1	0.61	1	0.97	1	0.97	1	1	1	1	0.99	1	1	0.57	0.72	1	0.93	0.73	0.75	0.89	0.53	1	1	1	1	0.52	1	1	1	0.99	0.78	0.79	0.92	1	0.41	0.58	0.41	0.96	0.93	1	0.71	0.92	1	0.99	1	1	1	1	0.97	0.91	1	0.97	1	1	1	0	0.94	1	1	1	1	0.9	0.96	1	1	0.79	1	1	0.46	0.94	1	0.97	1	0.99	0.93	1	1	1	1	1	1	1	0.54	0.72	0.86	1	1	0.97	1	0.99	1	1	1	1	0.84	0.9	0.34	1	1	1	1	1	1	1	1	1	1	1	1	0.87	1	0.94	1	0.83	0.99	0.97	1	1	0.99	0.93	1	1	1	1	1	1	1	0.84	0.96	0.94	0.94	0.97	1	1	0.99	0.58	1	1	1	0.99	0.91	0.99	0.97	1	0.81	1	0.99	0.91	1	1	0.76	0.91	1	1	1	1	1	1	1	0.96	1	1	1	0.99	0.85	1	0.75	0.95	0.9	0.97	0.72	0.75	1	1	0.73	1	1	1	1	1	0.84	1	0.37	0.9	1	0.99	0.8	1	1	1	1	0.9	0.87	0.98	1	1	1	0.99	1	0.99	1	0.72	0.79	1	1	0.98	1	1	1	1	0.9	0.99	1	0.99	1	1	1	0.96	1	1	0.99	0.98	1	1	0.84	1	1	0.76	1	1	1	0.9	0.84	1	1	1	1	1	1	1	1	1	1	1	1	1	1	1	1	1	1	1	0	1	1	1	1	1	1	1	1	1	1	1	0	1	1	1	1	1	1	1	1	1	1	1	1	1	1	1	1	1	1	1	1	0
COG0101_J	COG0101	J	Information_storage_and_processing	Translation_ribosomal_structure_and_biogenesis	tRNA pseudouridine synthase activity	K06173	tRNA_pseudouridine38-40_synthase_[EC:5.4.99.12]	-	0.995403	0.994761	0.989484	0.99	0.8	0.67	0.62	0.44	0.4	0.52	0.67	0.07	0.95	1	1	1	1	1	1	1	1	1	1	1	1	1	1	1	1	1	1	1	1	1	1	1	1	1	1	1	1	1	1	0	0	0	1	0	0	0	0	0	0	0	0	0	0	1	0	0	0	0	1	1	1	1	1	1	1	1	1	1	1	1	1	1	1	1	1	1	1	1	1	1	1	1	1	1	1	1	1	1	0	1	1	1	1	1	1	1	1	1	1	1	0	1	1	1	1	1	1	1	1	1	1	1	1	1	1	1	1	1	1	1	1	1	1	1	1	1	1	1	1	1	1	1	0	1	1	1	1	1	1	1	1	0	1	1	1	1	1	1	1	1	1	1	1	1	1	1	1	1	1	1	1	1	1	1	1	0	1	1	1	1	1	1	1	1	1	1	1	1	1	1	1	1	1	1	1	0	1	1	0	0	0	0	1	0.35	1	0.45	0.99	1	1	1	1	1	0.43	1	0.93	0.62	0.62	0.4	1	0.88	0.52	0.99	0.89	0.04	0.02	0.01	0.07	0.03	0.05	1	0.02	1	0	1	0.81	1	0.92	1	0.84	1	1	1	0.97	0.97	1	0.97	1	1	0.92	1	0.95	0.35	1	0.96	0.99	1	1	1	1	0.99	0.43	0.99	0.69	0	1	1	0.89	0.35	0.97	0.71	0.72	1	1	1	1	0.75	0.94	0.38	1	0.65	0.18	1	1	0.91	1	1	0.95	0.95	0.53	0.88	0.99	0.99	1	1	0.43	1	1	0.13	0.49	0.69	0.73	0.9	0.72	0.94	0.43	0.43	0.5	1	0.49	0.29	0.13	0.03	0.05	1	1	1	0.27	1	1	1	0.99	0.93	1	0.92	0.95	0.99	1	0.97	0.66	1	0.96	0.39	0.29	0.65	0.89	1	0.34	0.65	0.92	0.68	1	0.73	0.61	0.97	0.8	1	1	0.38	0.56	0.9	1	0	0.25	1	1	0.38	0.27	0.95	0.43	0.99	0.89	0.88	1	0.34	0.81	0.02	0.01	0.03	0.94	0.91	0.38	0.5	0.66	1	0.14	0.94	1	1	0.82	1	0.85	1	0.72	0.46	1	1	1	0.95	0.95	0.28	0.7	0.55	0.1	0.99	0.74	1	0.99	0.97	0.92	0.99	0.93	0.78	0.95	0.33	0.5	0.65	1	0.37	0.96	0.81	0.42	0.72	1	0.32	0.42	0.88	0.88	1	0.74	0.02	0.05	0.94	0.57	0.65	0.99	1	0.79	0.48	1	0.96	0.93	0.87	1	0.99	0.67	0.31	0.48	0.78	0.8	1	0.44	0.58	0.85	0.02	0.05	0.94	1	0.94	0.99	0.94	1	0.99	0.98	0.58	0.39	0.62	0.33	0.83	0.99	0.86	1	1	0.97	0.86	0.67	0.6	0.3	0.94	0.66	0.89	0.43	1	0.93	0.68	0.43	0.55	0.72	0.62	0.43	0.7	0.59	1	0.44	0.34	0.68	1	1	1	1	1	1	1	1	1	1	1	1	1	1	1	1	1	1	1	1	1	1	1	1	1	1	1	1	1	1	1	1	1	1	1	1	1	1	1	1	0	1	1	1	1	1	1	1	1	1	1	1	1
COG0102_J	COG0102	J	Information_storage_and_processing	Translation_ribosomal_structure_and_biogenesis	mRNA binding	K02871	large_subunit_ribosomal_protein_L13	Ribosome	0.996799	0.996397	0.992762	0.99	0.81	0.79	0.79	0.64	0.95	0.94	0.76	0.95	0.81	1	1	1	1	1	1	1	1	1	1	1	1	1	1	1	1	1	1	1	1	1	1	1	1	1	1	1	1	1	1	1	1	1	1	1	1	1	1	1	1	1	1	1	1	1	1	1	1	1	1	1	1	1	1	1	1	1	1	1	1	1	1	1	1	1	1	1	1	1	1	1	1	1	1	0	1	1	1	1	1	1	1	1	1	1	1	1	1	1	1	1	1	1	1	1	1	1	1	1	1	1	1	1	1	1	1	1	1	1	1	1	1	1	0	1	1	1	1	1	1	1	1	1	1	1	1	1	1	1	1	1	1	0	1	1	1	1	1	1	1	1	1	1	1	1	1	1	1	1	1	1	1	1	1	1	1	1	1	1	1	1	1	1	1	1	1	0	1	1	1	1	1	1	1	1	1	1	1	1	1	1	1	1	0.98	1	1	0.52	0.99	1	0.84	0.87	0.89	1	1	0.74	0.88	1	1	0.98	1	1	0.34	0.97	0.53	1	1	1	1	0.94	0.62	1	1	0.92	1	1	0.57	0.55	0.32	1	0.79	0.55	1	1	0.78	1	0.94	0.89	0.89	0.39	1	0.97	0.9	0.92	1	0.99	1	1	1	1	1	0.99	0.52	0.49	0.41	1	1	1	1	0.83	0.61	0.36	0.42	0.92	1	1	1	1	1	0.48	1	0.9	0.8	1	1	0.7	0.83	1	1	1	0.37	0.99	0.98	0.99	1	0.99	0.66	0.22	1	0.76	0.45	0.9	0.94	0.62	0.99	0.54	1	1	0.62	1	0.4	0.98	0.99	0.98	0.98	0.7	0.29	1	0.49	0.93	1	1	0.99	0.32	0.81	0.37	0.94	1	0.94	0.91	0.51	1	0.46	0.47	0.95	1	1	1	0.53	0.98	0.38	1	1	0.89	0.92	1	0.39	0.98	0.98	1	0.99	1	1	1	0.86	1	0.8	0.63	0.6	0.79	0.58	0.91	0.99	1	1	1	0.35	0.99	1	0.7	0.69	0.41	0.61	0.81	0.41	1	0.9	0.99	1	1	0.24	1	0.69	0.99	0.99	0.85	1	0.93	0.78	0.46	1	0.7	0.95	0.94	0.95	0.57	0.54	1	1	0.78	0.34	0.91	0.98	1	0.72	0.98	0.98	0.96	1	0.94	0.99	1	1	0.4	1	0.82	0.91	1	0.7	1	0.98	0.99	0.8	0.58	0.55	0.92	1	1	0.74	0.84	1	0.5	0.99	0.9	0.98	0.39	0.67	0.99	0.97	0.98	1	1	0.86	0.98	0.84	0.96	0.78	0.56	1	1	1	0.78	1	0.95	0.97	0.51	1	1	0.97	0.72	0.99	0.42	1	1	1	0.8	1	1	0.92	0.52	0.35	0.69	1	1	0.51	0.8	0.98	0.93	0.49	0.76	0.94	0.56	0.6	1	0.67	0.72	0.69	1	1	1	1	1	1	1	1	1	1	1	1	1	0	1	1	1	1	1	1	1	1	1	1	1	1	1	1	1	1	1	1	1	1	1	1	1	1	1	1	1	1	1	1	1	1	1	1	1	1	1	1	1
COG0103_J	COG0103	J	Information_storage_and_processing	Translation_ribosomal_structure_and_biogenesis	maturation of SSU-rRNA from tricistronic rRNA transcript (SSU-rRNA, 5.8S rRNA, LSU-rRNA)	K02996	small_subunit_ribosomal_protein_S9	Ribosome	0.996334	0.994762	0.977299	0.99	0.97	0.97	0.84	0.98	0.78	0.96	1	0.98	0.71	1	1	1	1	1	1	1	1	1	1	1	1	1	1	1	1	1	1	1	1	1	1	1	1	1	1	1	1	1	1	1	1	1	1	1	1	1	1	1	1	1	1	1	1	1	1	1	1	1	1	1	1	1	1	1	1	1	1	1	1	1	1	1	1	1	1	1	1	1	1	1	1	1	1	0	1	1	1	1	1	1	1	1	1	1	1	1	1	1	1	1	1	1	1	1	1	1	1	1	1	1	1	1	1	1	1	1	1	1	1	1	1	1	0	1	1	1	1	1	1	1	1	1	1	1	1	1	1	1	1	1	1	0	1	1	1	1	1	1	1	1	1	1	1	1	1	1	1	1	1	1	1	1	1	1	1	1	1	1	1	1	1	1	1	1	1	0	1	1	0	1	1	1	1	1	1	1	1	1	1	1	1	1	1	1	1	0.99	0.67	1	1	0.44	0.95	1	0.99	1	1	0.5	0.99	0.94	1	1	0.91	1	1	1	0.97	0.96	0.98	0.75	0.85	1	0.98	0.37	1	1	0.96	0.99	0.99	1	1	0.97	1	1	0.98	0.63	0.97	0.97	0.64	0.43	0.97	0.91	0.81	0.66	1	1	0.39	0.99	1	0.9	1	1	0.6	0.86	0.49	1	1	0.92	0.77	1	0.63	0.29	0.44	0.98	1	0.52	1	0.99	1	1	1	1	0.3	0.91	0.64	1	1	1	1	0.99	0.29	0.79	0.99	0.99	0.86	0.89	0.95	0.32	1	0.95	0.99	0.95	1	0.56	0.42	0.89	0.26	0.32	1	0	0.63	0.95	0.96	0.99	0.94	0.51	0.43	1	1	0.97	1	0.35	0.72	0.96	1	1	1	0.55	1	1	1	1	0.97	0.77	0.92	0.95	1	1	1	0.97	1	0.98	1	1	1	1	1	0.92	0.67	1	0.39	1	1	1	0.98	0.98	0.81	0.97	0.75	1	0.96	0.92	1	1	1	0.91	1	0.98	1	0.99	0.52	0.99	0.98	0.98	0.48	1	0.63	0.6	0.97	0.94	0.8	0.93	0.69	1	0.99	0.53	1	0.51	0.92	0.52	0.72	0.93	1	0.52	0.91	0.5	0.97	1	0.7	1	1	1	0.97	0.95	0.98	1	0.99	1	1	1	1	0.92	0.86	1	0.66	0.74	0.94	1	1	1	1	0.99	0.99	0.95	0.98	0.98	0.97	0.92	0.96	0.36	1	0.94	0.93	1	0.98	1	0.98	1	1	1	0.97	1	0.87	0.99	0.98	0.99	0.86	1	0.74	0.91	0.83	0.89	1	0.98	0.99	0.81	0.68	0.98	0.84	1	0.66	0.82	1	1	0.79	0.82	0.98	0.51	0.79	0.62	0.68	0.77	0.8	1	0.55	0.72	0.83	0.58	0.46	0.68	0.77	0.83	0.59	1	0.51	0.62	0.76	1	1	1	1	1	1	1	1	1	1	1	1	1	1	1	1	1	1	1	1	1	1	1	1	1	1	1	1	1	1	1	1	1	1	1	1	1	1	1	1	1	1	1	1	1	1	1	1	1	1	1	1	1
COG0104_F	COG0104	F	Metabolism	Nucleotide_transport_and_metabolism	adenylosuccinate synthase activity	K01939	adenylosuccinate_synthase_[EC:6.3.4.4]	Purine metabolism;Alanine, aspartate and glutamate metabolism;Metabolic pathways	0.988398	0.989739	0.95781	0.98	0.79	0.87	0.89	0.79	0.87	0.57	0.61	0.39	0.57	1	1	1	1	1	1	1	1	1	0	1	1	1	1	1	1	1	1	0	1	1	1	1	1	1	1	1	1	0	1	0	0	0	1	1	0	0	1	1	0	0	0	0	0	1	0	1	0	0	1	1	1	1	0	1	1	1	1	1	1	1	1	1	1	1	1	1	1	1	1	1	1	1	1	1	1	1	1	1	1	1	1	1	1	1	1	1	1	1	1	1	1	1	1	1	1	1	1	1	1	1	1	1	1	1	1	1	1	1	1	1	1	1	1	1	1	1	1	1	1	0	1	1	0	1	1	1	1	1	1	1	0	1	1	1	1	1	1	1	1	0	1	1	1	1	1	1	1	1	1	1	1	1	1	1	1	1	1	1	1	1	1	1	1	1	1	1	1	1	1	1	1	1	1	1	1	1	1	1	0	1	1	1	0.99	1	1	0.91	0.98	1	0.96	0.97	0.48	1	1	1	0.31	0.99	0.99	1	1	0.99	1	0.99	0.99	0.03	0.03	0.7	0.08	0.73	0.04	1	0.05	1	0.53	1	0.48	1	0.99	1	0.95	1	1	1	1	0.42	1	1	1	0.9	1	1	1	0.98	1	1	1	0.82	1	1	1	1	1	1	0.71	1	1	1	1	0.77	0.89	0.6	0.55	1	1	0.16	1	0.99	1	0.98	1	1	0.93	0.65	1	1	0.99	1	0.98	1	0.99	1	1	0.71	1	1	0.99	0.68	1	1	1	0.97	1	1	1	1	1	1	1	0	1	0.97	0.94	1	0.99	0.99	0.37	1	1	0.98	1	0.61	0.96	0.97	1	1	1	0.72	1	1	0.27	1	0.31	0.02	1	1	1	0.04	0.61	0.97	1	1	1	1	1	0.97	0.99	1	1	1	1	0.34	0	1	1	1	1	1	0.93	0.99	0.9	0.96	1	0.72	0	0.87	0.49	0.4	0.05	0.34	1	0.98	0.39	0.97	0.9	1	0.99	0.93	1	1	0.68	1	0.92	1	1	1	1	1	1	1	0.94	0.98	0.98	1	0.95	0.95	0.93	1	0.96	0.99	1	1	1	1	0.85	1	0.99	1	1	1	0.99	1	1	0.99	1	0.99	0.99	1	0.53	0	0.9	0.3	0.27	0.99	0.63	0.93	0.69	1	0.94	1	1	1	1	1	1	1	0.98	0.99	1	1	1	0	1	0.99	0.5	0.4	0.26	0.99	0.66	1	1	1	1	0.99	0.98	1	0.76	1	1	0.98	0.88	0.7	1	1	1	1	0.99	0.94	0.95	0.97	0.66	1	0.97	0	1	0.99	0.78	0.65	1	0.91	0.85	0.99	0.88	1	0.96	0.92	0.96	0	0	0	1	0	1	1	1	0	1	1	1	1	0	1	1	1	1	1	0	1	1	1	1	1	1	1	1	1	1	0	1	1	1	1	0	1	0	1	1	1	1	1	1	1	1	1	1	1	1	1	1	1
COG0105_F	COG0105	F	Metabolism	Nucleotide_transport_and_metabolism	Major role in the synthesis of nucleoside triphosphates other than ATP. The ATP gamma phosphate is transferred to the NDP beta phosphate via a ping-pong mechanism, using a phosphorylated active-site intermediate	K00940	nucleoside-diphosphate_kinase_[EC:2.7.4.6]	Purine metabolism;Pyrimidine metabolism;Drug metabolism - other enzymes;Metabolic pathways;Biosynthesis of secondary metabolites;MAPK signaling pathway - plant	0.982366	0.974461	0.935581	0.95	0.83	0.54	0.58	0.95	0.97	0.75	0.71	0.86	0.54	0	1	1	1	0	0	1	1	0	1	1	1	1	1	1	1	1	1	0	1	1	1	1	1	1	1	1	1	1	1	0	1	0	1	1	1	1	1	1	1	1	1	1	1	1	1	1	1	1	1	1	1	1	0	1	1	1	1	1	1	1	1	1	1	0	1	1	0	1	1	1	1	1	1	1	1	1	1	1	0	1	1	1	1	1	1	1	1	1	1	1	1	0	1	1	1	1	1	1	1	1	1	1	1	1	1	0	1	1	1	1	1	0	1	1	1	1	1	1	1	1	1	1	1	1	1	1	1	1	1	1	1	1	1	1	1	0	1	1	1	1	1	1	1	1	0	1	1	1	1	0	1	1	0	0	1	1	1	1	1	1	1	1	1	1	1	1	1	1	1	1	1	1	1	1	1	1	0	1	1	1	1	1	0.38	0.41	1	0.98	0.95	1	0.4	0.76	0.41	0.57	0.77	0.38	0.16	1	1	1	1	1	0.93	1	0.94	0.6	0.47	0.88	0.91	0.97	0.97	0	0.93	1	0.8	0.99	0.34	1	0.97	0.66	1	0.28	1	0	1	0.28	0.98	0.53	0.38	1	0.99	0.99	0.88	0.47	1	0.76	0.98	0.9	1	0.32	1	1	0.98	0.48	1	1	1	0.31	1	0.41	0.51	0.98	1	1	0.99	1	0	0.77	1	0.48	1	0.5	0.99	0.44	0.89	0.26	0.9	0	0.87	0.85	0.94	0.41	0.95	1	0.72	0.49	0.02	0.33	0	0.84	0.4	0.95	0.38	0.76	0.23	0.65	1	1	1	0	1	1	1	1	1	0.29	0.11	1	0.51	0.02	1	0.33	0.01	0.6	0.58	1	1	0.35	0.57	0.59	0.99	0	1	0.31	0.15	0.11	0.88	0.99	0.67	0.61	0.49	0.98	1	0.8	0.42	0.73	0.66	1	0.26	0.7	0.84	0.04	1	1	0.55	0.99	1	0.55	0.63	0.3	0.97	0.81	0.77	0.98	1	1	0.94	0.99	0.99	0.95	0.57	0.76	0.26	1	0.84	1	0.33	0.91	0.93	0.89	0.95	0.57	0.53	0.98	0.78	0.38	1	0.95	0.97	0.88	0.6	0.79	0.93	0.99	1	0.17	0.29	1	0.23	0.36	0.87	0.48	0.95	0.47	0.52	0.62	0.47	0.81	1	0.33	0.77	0.69	0.86	0.28	0.44	0.84	0.86	0.79	0.97	0	1	0.99	0.95	0.74	0.94	0.99	0.95	0.99	0.59	0.42	1	0.86	0.59	1	0.23	0.34	0.37	0.51	0.7	0.75	0.7	1	0.44	0.85	0.88	0.98	0.98	0.84	1	1	0.68	1	1	0.42	0.35	0.66	0.43	0.64	0.57	0.69	0.97	0.97	0	1	0.73	1	0.59	0.67	0.85	0.49	0.93	0.92	0.89	1	0.36	0.83	0.93	0.92	0.38	0.8	0.94	0.56	0.68	1	0.23	0.33	0.56	1	0	1	0	0	0	1	1	1	1	1	1	1	0	1	1	1	1	1	1	1	1	1	0	1	1	1	1	1	1	1	1	1	0	1	1	0	0	0	1	1	0	1	1	1	1	1	1	1	1	1	1	1
COG0106_E	COG0106	E	Metabolism	Amino_acid_transport_and_metabolism	1-(5-phosphoribosyl)-5-[(5-phosphoribosylamino)methylideneamino]imidazole-4-carboxamide isomerase activity	K01814	phosphoribosylformimino-5-aminoimidazole_carboxamide_ribotide_isomerase_[EC:5.3.1.16]	Histidine metabolism;Metabolic pathways;Biosynthesis of secondary metabolites;Biosynthesis of amino acids	0.883055	0.743672	0.56582	0.94	0.28	0.5	0.5	0.91	0.89	0.86	0.87	0.24	0.4	1	1	1	1	1	1	1	1	0	1	1	0	1	1	1	1	0	1	0	0	1	1	1	1	1	1	1	1	1	1	0	0	0	1	1	0	0	0	1	0	0	0	0	0	1	0	0	0	0	1	1	1	1	1	1	0	1	1	1	1	1	0	1	1	1	0	0	1	1	1	1	1	1	0	0	0	0	0	0	0	1	1	1	0	1	1	1	1	0	1	1	0	1	1	1	1	1	1	0	1	1	1	0	1	1	1	1	1	0	1	1	1	0	1	1	1	1	0	1	1	0	1	1	0	1	1	1	1	1	1	1	1	1	1	1	1	1	1	1	1	1	1	1	1	1	1	1	1	1	1	1	1	1	1	1	0	1	1	1	0	0	1	1	0	0	0	1	1	0	0	0	0	1	1	1	1	0	1	1	1	1	1	1	1	0.27	1	1	0.97	1	0.47	0.38	0.27	0.99	0.75	0.22	0.09	0.15	0.27	0.46	1	1	1	0.68	0.62	0.02	0.06	0.42	0.05	0.61	0.03	1	0.06	0	0.03	1	1	0.87	1	0.89	0.9	0.32	1	1	0.01	0.7	0.27	0.2	0.26	0.12	0	0.6	0.02	0.36	1	0.58	0.49	1	1	0.99	1	0.85	0.61	0.24	0.52	1	0.99	0.56	0.86	1	0.88	0.4	0.57	0.96	0.23	0.48	1	0.47	1	0.69	1	1	0.98	0.62	1	0.93	0.93	0	0.86	0.88	0.38	0.92	0.98	0.94	0.96	1	0.96	0.74	1	0.93	1	0.02	1	0.04	1	0.2	0	0.01	0.99	1	0.79	0.37	0.44	0.99	0.85	1	0.78	0.42	0.9	0.85	1	0.4	0.99	0.92	0.96	1	0.52	1	0.43	0.05	0.93	1	0.93	0.21	0.97	0.96	0.94	0.03	0.97	0.17	1	1	1	0.98	0.99	1	0.99	1	1	0.43	1	0.05	1	1	0.64	1	1	0.41	0.91	1	0.97	0.21	0.42	0.5	1	0.7	0.57	0.21	0.04	0.02	1	0.89	0.57	0.41	0.48	1	0.28	0.58	1	0.99	0.37	0.89	0.91	0.68	0.66	0.62	1	1	0.91	0.35	0.96	0.9	0.43	0.02	0.49	0.91	0.87	1	0.73	0.95	0.55	0.31	0.94	0.99	0.37	1	0.98	1	1	0.99	1	0.99	0.99	0.4	1	0.95	0.92	0.48	0.47	1	0.62	0.18	0.05	0.88	0.6	0.55	0.96	0.82	0.69	0.75	1	0.91	0.96	0.1	0.9	0.56	0.68	1	1	1	0.96	0	0.37	0.9	0.25	0.26	0.09	0.52	0.99	0.83	0.96	0.11	0	0.92	0.84	0.7	0.97	0.92	0.18	0.89	0.51	0.53	0	0	0.46	0.08	0.94	0.98	0.5	0.46	0.56	0.27	0.98	1	0.4	0.72	0.96	0.87	0.51	0.77	0.92	0.67	0.71	1	0.71	0.65	0.67	1	0	1	1	1	0	1	1	1	0	1	0	0	1	1	1	1	1	1	0	1	1	1	1	1	1	1	1	1	1	0	0	1	1	1	0	1	0	0	1	1	1	1	1	1	0	1	1	1	0	1	1	1
COG0107_E	COG0107	E	Metabolism	Amino_acid_transport_and_metabolism	imidazoleglycerol-phosphate synthase activity	K02500	imidazole_glycerol-phosphate_synthase_subunit_HisF_[EC:4.3.2.10]	Histidine metabolism;Metabolic pathways;Biosynthesis of secondary metabolites;Biosynthesis of amino acids	0.951986	0.914632	0.827506	0.94	0.6	0.63	0.6	0.91	0.93	0.66	0.78	0.31	0.37	1	1	0	1	1	1	1	1	0	1	1	0	1	1	1	1	0	0	0	0	1	1	1	1	1	1	1	1	0	1	0	0	0	1	0	0	0	0	1	0	0	0	0	0	1	0	0	0	0	1	1	1	0	1	1	0	1	1	1	1	1	0	1	1	1	0	0	1	1	1	1	1	1	0	0	0	1	0	0	0	1	1	1	1	1	1	1	0	0	0	1	0	0	0	0	1	1	1	1	1	1	1	0	1	1	1	1	1	0	1	1	1	0	1	1	1	1	1	1	1	0	1	1	0	1	1	1	1	1	1	1	0	1	1	1	1	0	1	1	1	1	1	1	1	1	1	1	1	1	1	1	1	1	1	1	0	1	1	1	0	0	1	1	0	0	1	1	1	0	1	0	0	1	1	1	1	0	1	1	1	1	1	1	0.97	0.45	1	0.52	0.62	1	0.74	0.65	0.4	1	0.77	0.03	0.09	0.61	1	0.95	1	0.79	1	0.99	1	0.09	0.06	0.03	0.08	0.44	0.08	1	0.05	0.01	0.03	1	0.3	0.85	0.81	0.77	0.71	0.62	1	1	0.02	0.72	0.99	0.47	0.48	0.03	0.32	0.16	0.17	0.54	1	0.95	0.99	0.57	0.62	0.04	0.5	0.9	0.46	0.63	0.3	1	1	0.89	0.35	0.93	0.47	0.4	0.48	0.93	0.58	0.31	1	0.88	1	1	1	1	0.54	0.22	0.98	0.63	0.98	0	1	0.75	0.96	1	1	0.86	0.99	0.99	0.99	0.35	1	0.97	1	0.06	1	0.35	1	0.28	0.61	0.27	0.46	1	0.36	1	1	0.98	0.98	0.57	0.47	1	1	0.51	1	0.85	0.84	0.79	0.25	1	1	1	0.52	0.01	0.69	1	0.63	0.43	1	1	0.98	0.02	0.39	0.11	0.97	1	1	0.89	0.98	0.45	0.81	0.74	0.97	0.57	0.88	0.05	1	0	0.88	0.96	1	1	1	0.93	0.51	0.52	0.99	0.95	1	0.93	0.97	0.05	0.06	0.06	0.99	0.86	0.68	0.08	0.22	1	0.47	0.94	0.5	0.3	0.28	0.91	0.46	0.95	0.94	0.97	1	0.64	0.95	0.96	0.98	0.9	0.39	0.17	0.98	0.45	0.62	1	0.9	0.33	0.96	0.33	1	1	0.16	0.54	0.5	0.99	1	1	0.57	0.75	0.94	0.53	0.97	1	0.54	0.92	0.95	1	0.62	0.06	0.08	0.87	0.69	0.32	0.23	0.33	0.31	0.62	1	0.97	1	0.17	0.66	0.47	0.25	0.44	0.73	0.58	0.6	0	0.8	0.89	0.59	0.27	0.2	0.78	0.47	0.26	1	0.24	0	0.7	0.53	0.22	0.31	0.63	0.7	0.77	0.7	0.27	0	0	0.94	0.22	0.62	0.63	0.93	0.5	0.28	0.85	0.85	1	0.38	0.9	0.92	0.77	0.27	0.7	0.93	0.24	0.4	1	0.38	0.22	0.32	1	0	1	1	1	0	1	1	1	0	1	0	0	1	1	1	1	1	1	0	1	1	1	1	1	1	1	1	1	1	0	0	1	1	1	0	1	0	0	1	1	1	1	1	0	0	1	1	1	1	1	1	1
COG0108_H	COG0108	H	Metabolism	Coenzyme_transport_and_metabolism	3,4-dihydroxy-2-butanone-4-phosphate synthase activity	K14652	3,4-dihydroxy_2-butanone_4-phosphate_synthase_/_GTP_cyclohydrolase_II_[EC:4.1.99.12_3.5.4.25]	Riboflavin metabolism;Folate biosynthesis;Metabolic pathways;Biosynthesis of secondary metabolites	0.993335	0.965448	0.938855	0.98	0.3	0.51	0.59	0.99	0.98	0.99	0.99	0.89	0.46	1	1	0	0	1	1	1	1	0	1	1	1	1	1	1	1	1	1	0	1	1	1	1	1	0	1	1	1	1	1	0	0	0	1	0	0	0	1	1	0	0	0	0	0	1	0	0	0	0	1	1	1	0	0	0	1	0	1	1	1	1	0	0	1	1	0	1	1	1	1	1	1	1	1	0	0	1	1	0	1	1	1	1	1	1	1	1	1	1	1	0	1	1	1	1	1	1	1	1	1	1	1	0	1	1	1	1	1	1	1	1	1	1	1	1	1	1	1	1	1	0	1	1	0	1	1	1	1	1	1	1	1	1	1	1	1	1	1	1	1	1	1	1	1	0	1	1	1	1	1	1	1	1	1	1	0	1	1	1	1	1	1	1	1	1	1	1	1	1	1	1	1	1	1	1	1	0	1	1	1	1	1	1	0.99	1	0.92	0.28	0.2	1	1	0.89	0.31	1	1	1	0.28	1	1	1	1	0.78	1	1	1	0.01	0.03	0.01	0.05	0.93	0.08	1	0.07	0.87	0.04	0.99	0.01	0	0.22	1	0.02	0.26	1	1	0.72	0.99	0.39	0.37	0.36	0.3	0.59	0.7	0.51	0.99	1	0.98	1	1	1	0.48	1	1	0.61	1	0.27	1	1	1	1	1	0.46	1	0.95	0.7	0.42	0.38	1	0.74	1	0.93	1	1	0.96	0.06	1	1	1	0	1	1	1	1	1	0.99	0.97	0.88	1	0.58	1	1	1	1	1	0.98	1	0.98	0.96	1	1	0	0.78	0.39	0.89	1	0.99	1	0.93	0.56	0.44	0.59	1	0.99	1	0.82	1	1	0.99	1	0.47	0.01	0.22	1	0.08	0.01	0.01	0.02	0.37	1	0.99	0.07	0.62	0.97	1	1	0.99	1	0.91	1	0.93	1	0.27	0	1	1	1	1	1	1	1	1	0.13	0.29	1	0.8	1	0.94	1	0.1	0.14	0.03	0.99	0.01	0.27	0.71	0.35	1	1	1	1	1	0.84	1	0.57	0.65	0.73	1	1	0.99	0.99	1	1	1	0.98	1	0.89	0.94	0.53	1	1	1	0.48	0.33	0.23	0.2	0.88	0.99	0.56	1	1	0.99	1	0.94	0.25	0.19	0.99	0.84	0.26	0.99	0.97	1	0.77	0.34	0.06	0.27	0.94	0.73	1	0.94	0.7	1	1	1	0.99	1	1	0.33	0.9	0.64	0.98	0.99	0.98	0	0.99	0.98	0.98	0.9	0.2	0.13	1	1	0.95	1	0	1	0.98	0.94	0.61	0.98	0.93	0.07	1	1	0	1	0.97	1	1	0.98	0.92	0.98	1	1	0.97	0	0.79	0.99	0.99	0.99	0.74	0.99	0.99	0.9	1	1	1	0.93	0.96	0	0	0	0	0	0	1	1	1	1	1	0	0	0	1	1	1	1	1	1	1	1	1	1	1	1	1	1	1	1	1	1	1	0	1	0	1	0	0	1	1	1	1	1	1	1	1	1	1	1	1	1	1
COG0109_O	COG0109	O	Cellular_processes_and_signaling	Posttranslational_modification_protein_turnover_chaperones	Converts heme B (protoheme IX) to heme O by substitution of the vinyl group on carbon 2 of heme B porphyrin ring with a hydroxyethyl farnesyl side group	K02257	heme_o_synthase_[EC:2.5.1.141]	Oxidative phosphorylation;Porphyrin and chlorophyll metabolism;Metabolic pathways;Biosynthesis of secondary metabolites;Thermogenesis	0.0790206	0.063315	0.0234406	0.06	0.03	0.02	0	0.06	0.05	0.29	0.76	0.03	0.01	0	1	1	0	0	1	0	0	0	0	0	1	1	1	0	0	1	1	0	1	1	1	0	1	0	0	0	1	1	1	0	0	0	0	0	0	0	0	0	0	0	0	0	0	0	0	0	1	0	1	1	1	0	1	1	1	1	1	1	1	1	1	0	1	0	0	1	0	0	0	0	0	0	0	0	1	1	1	1	0	0	1	1	1	1	0	1	1	1	0	1	1	1	1	1	1	1	1	1	1	1	1	0	1	1	1	1	0	1	1	1	0	0	0	0	0	1	1	0	1	0	1	1	0	0	0	0	1	0	0	0	0	1	0	0	0	0	0	0	0	0	1	0	0	0	0	1	0	1	0	0	1	0	1	1	0	0	0	1	1	1	1	1	1	1	1	0	1	1	1	1	1	0	0	0	0	0	0	0	0	0	0	0	0.02	0.13	1	0.98	0.01	1	0.31	0.08	0.01	0.86	0.01	0.56	0.22	0.99	1	0.09	0	0.8	0.09	0.74	0.75	0.01	0.02	0.02	0	0	0.03	0	0	1	0.43	1	0.91	0.92	1	1	0.27	0.02	1	0	1	0	0	0.01	0.04	0.01	1	1	0.93	0.25	1	0.35	1	1	0.25	0.71	0.77	0.99	0.4	0.93	0.86	0	1	1	0.91	0	0.28	0	0.02	0.66	0.56	0.26	0	0.35	0	0	0.24	0.05	0.34	0.01	0.01	0.02	0.01	0	0.02	0.17	0	0.01	0.32	0.05	0.33	0.19	0.67	0.01	0	0.24	0.38	1	1	0.99	0.25	1	1	0.99	0	0	0	0.01	0	0	0.01	0.08	0.02	0.44	0.14	0	0	0	0	0.01	0.86	1	1	0.03	0.03	0	0.2	0	0.02	0.01	0.01	0	0.01	0.19	0.98	0.01	0	0	0	0.01	0	0.02	0.26	0.02	0.86	0.01	0	0.01	0	0	0	1	0	0.97	0.19	0.03	0.33	0.06	0.82	0.9	1	0.8	0.65	0.02	0.01	0.24	0.99	0.98	0.04	1	0.08	1	0.16	0.6	0.97	0.72	0.88	1	0.89	0.63	0.48	0.01	1	0.1	0.04	0.07	0.02	0.28	1	1	0	0.01	0.05	1	0.02	0.22	1	0.04	0.02	0	0.14	0.97	0.03	0.01	0	0	0.01	0.04	0.01	0.33	0.97	0.07	0.15	0.85	0.73	0	0.81	0.02	0.07	0.99	0.32	0.88	0.61	0.85	0.85	0.01	0	0.04	0.07	1	0	0.04	0.29	0.33	0.02	0	0	0	0.4	0.25	0.29	0.02	0.02	0.98	0.49	0.85	0.13	1	0	0	0.02	0.07	0.09	0.02	0.39	0.75	0.47	0.47	0	1	0.15	0.98	0.04	0.04	0.12	0.16	0.18	0.64	0.03	0	0.07	0.48	0.11	0.16	0.06	0.15	0.09	0.03	0.08	1	0.03	0.01	0.01	0	0	0	0	0	0	0	1	1	1	1	0	0	0	0	0	0	0	0	1	0	0	0	0	0	0	1	0	0	0	0	0	0	0	0	0	0	0	0	0	0	1	1	1	1	1	0	0	1	1	0	1	1
COG0110_S	COG0110	S	Poorly_Characterized	Function_unknown	O-acyltransferase activity	K00661	maltose_O-acetyltransferase_[EC:2.3.1.79]	-	0.670563	0.616944	0.0117588	0.65	0.38	0.42	0.28	0.68	0.74	0.59	0.67	0.44	0.41	1	0	1	0	0	1	1	1	0	1	1	1	0	1	1	1	1	0	1	0	1	1	1	1	1	1	0	1	1	1	0	0	0	1	0	0	0	0	1	0	0	0	0	1	0	0	1	1	0	1	0	1	1	0	1	1	1	1	1	0	1	1	1	1	0	0	1	0	0	1	1	1	0	0	1	1	0	1	1	1	1	0	1	1	1	0	1	1	0	0	1	1	0	1	1	1	1	1	1	0	1	1	0	1	1	1	1	1	0	1	1	1	0	1	1	1	1	1	0	0	1	1	0	0	0	1	1	0	1	0	0	1	1	1	1	1	0	1	1	1	1	1	0	0	1	1	1	0	1	1	1	0	0	1	0	0	0	1	1	1	1	1	1	1	0	1	1	1	1	1	1	1	1	0	0	1	1	1	1	1	1	1	1	0.88	0.58	0.49	0.85	0.08	0	1	0.99	0.66	0.39	0.91	0.79	0.87	0.95	1	0.89	1	0.98	0.47	0.97	0.97	0.11	0.15	0.11	0.12	0.56	0.07	1	0.15	0.79	0.99	0.47	0.98	1	0.98	0.54	0.83	0.06	1	1	0.85	0.07	0.85	0.96	0.78	0.61	0.36	0.07	0.85	0.97	0	0.87	1	0.47	0.49	0.28	0.44	0.9	0.98	0.69	0.33	1	0.94	0.99	0.95	0.95	0.45	0.4	0.58	0.56	0.32	0.37	1	0.76	0.45	0.44	0.19	0.12	0.51	0.63	0.67	0.79	0.7	1	0.71	0.96	0.79	0.63	1	0.73	0.87	0.06	0.41	0.99	1	0.21	0.99	0.56	0.64	0.63	0.55	0.72	0.82	0.73	0.06	0	0.36	0.9	0.65	0.42	0.45	0.82	1	0.66	0.83	0.81	0	0.55	0.35	0.68	0.78	1	0.94	0.56	0.93	0.92	0.48	1	0.23	0.79	0.4	0.33	0.64	0.42	1	0.62	0.12	0.65	0	0.69	0.6	0.26	0.33	0.41	0.61	0.74	0.48	0.96	1	1	1	0.87	0.65	0.74	0.9	0.75	0.78	0.83	0.63	0.97	1	0.64	0.73	0.16	0.11	0.6	0.99	0.98	0.17	0.56	0.81	1	0.94	0.97	0.28	0.24	0.42	0.98	0.88	0.36	0.52	0.24	1	0.42	0.52	0.83	0.59	0.47	0.59	0.7	0.4	0.88	0.7	1	0.52	0.7	0.98	0.92	0.43	0.37	0.44	0.68	0.45	0.52	1	0.58	0.62	0.4	0.42	0.96	0.73	0.75	0.82	0.75	0.83	1	0.37	0.29	0.38	0.99	0.47	0.47	0.44	1	0.63	0.14	1	0.6	0.54	0.69	0.58	0.87	0.45	0.52	0.5	0.48	0.41	1	0.98	0.78	0.77	0.5	0.33	0.97	0.32	1	0.6	0.57	1	0.6	0.75	0.37	0.25	0.62	1	0.87	0.77	0.72	0	1	0.38	0.57	0.65	0.52	0.82	0.81	0.51	0.47	0.58	0	0.8	0.41	0.69	0.65	0.65	0.37	0.7	0.39	0.37	1	0.2	0.14	0.23	0	1	1	0	0	1	0	1	1	1	1	0	1	0	0	1	1	1	1	1	1	0	1	0	1	0	0	1	1	0	0	0	1	0	1	0	1	1	1	1	1	1	1	1	1	1	0	1	1	0	1	1	1
COG0111_E	COG0111	E	Metabolism	Amino_acid_transport_and_metabolism	4-phosphoerythronate dehydrogenase activity	K00058	D-3-phosphoglycerate_dehydrogenase_/_2-oxoglutarate_reductase_[EC:1.1.1.95_1.1.1.399]	Glycine, serine and threonine metabolism;Cysteine and methionine metabolism;Methane metabolism;Metabolic pathways;Biosynthesis of secondary metabolites;Microbial metabolism in diverse environments;Carbon metabolism;Biosynthesis of amino acids	0.860098	0.661206	0.506906	0.83	0.2	0.12	0.25	0.87	0.8	0.81	0.96	0.24	0.09	1	1	1	1	0	1	1	1	1	1	1	1	0	1	1	1	1	1	1	1	1	1	1	1	1	1	1	1	1	1	0	0	0	1	0	0	0	0	1	0	0	0	0	0	1	0	0	0	0	1	1	1	1	1	1	1	1	1	1	1	1	1	1	1	1	1	1	1	1	1	1	1	1	1	1	1	1	1	1	1	1	1	1	1	1	1	1	1	1	1	1	1	1	0	1	1	1	1	1	1	1	1	1	1	1	1	0	1	1	1	1	1	0	0	1	0	1	1	1	1	0	1	1	0	1	1	1	1	1	1	1	1	1	1	1	1	0	1	1	1	1	1	1	1	1	1	1	1	1	1	1	1	1	1	1	0	1	1	1	0	1	1	1	1	1	1	0	1	0	1	1	1	0	1	1	1	1	1	1	1	1	1	0	1	0.98	1	0.99	0.56	1	0.75	0.82	0.75	0.8	1	0.69	0.65	0.93	0.82	0.97	1	0.61	1	1	1	0.08	0.08	0.08	0.09	0.43	0.05	1	0.1	0.5	0.1	1	0.96	1	1	1	1	0.96	1	1	0.46	1	1	0.99	0.99	0.9	1	0.58	0.99	0.99	1	0.79	1	0.95	0.91	0.35	0.83	0.83	0.97	0.81	0.73	0	0.99	0.49	0.91	1	1	0.08	0.35	0.87	0.92	0.83	1	0.49	1	0.99	0.99	0.76	0.65	0.53	1	0.24	0.43	1	0.9	0.65	0.52	0.99	1	1	0.99	1	1	0.2	1	0.97	1	0.84	1	1	0.92	1	0.61	1	1	1	0.88	0.79	0.89	0.71	0.64	0.87	0.38	0.58	0.25	0.94	1	0.98	1	1	0.05	1	1	1	0.99	0.78	0.63	1	0.42	1	0.68	0.87	0.68	0.42	1	0.93	0.89	0.85	1	1	0.56	0.36	0.62	0.99	0.81	0.99	1	0.12	1	1	0.52	0.97	0.99	0.68	0.66	0.97	0.74	0.69	0.81	0.56	1	0.74	1	0.08	0.16	0.1	1	1	0.97	0.46	0.91	1	0.98	0.76	0.83	0.62	0.67	0.4	1	0.83	0.37	0.77	1	0.77	0.73	0.86	1	0.98	0.89	1	0.71	0.38	0.19	1	1	0.43	0.98	0.97	0.45	0.6	0.34	1	0.97	0.92	1	0.64	0.8	0.95	0.6	0.94	0.96	0.45	0.61	0.48	0.69	1	0.46	0.11	0.11	1	0.88	0.43	0.61	0.49	0.75	0.74	1	0.88	1	0.81	0.98	0.98	0.48	0.96	0.95	0.98	0.99	1	0.38	0.44	0.73	0.22	0.11	1	0.7	0.54	1	1	0	1	0.99	0.41	0.84	1	0.2	1	0.73	0.39	1	0	0.99	1	1	0.76	0.32	0.83	0.34	0.77	0.51	1	0.91	0.57	0.43	0.78	0.8	0.57	0.78	0.45	0.3	1	0.32	0.21	0.29	1	1	1	1	1	1	1	1	0	1	1	1	1	1	1	1	1	1	1	1	1	1	1	1	1	0	1	1	1	1	0	1	1	1	1	0	0	0	0	1	1	1	1	1	0	0	1	1	1	1	1	1	0
COG0111_H	COG0111	H	Metabolism	Coenzyme_transport_and_metabolism	4-phosphoerythronate dehydrogenase activity	K00058	D-3-phosphoglycerate_dehydrogenase_/_2-oxoglutarate_reductase_[EC:1.1.1.95_1.1.1.399]	Glycine, serine and threonine metabolism;Cysteine and methionine metabolism;Methane metabolism;Metabolic pathways;Biosynthesis of secondary metabolites;Microbial metabolism in diverse environments;Carbon metabolism;Biosynthesis of amino acids	0.881999	0.696586	0.531695	0.82	0.2	0.14	0.24	0.84	0.76	0.74	0.99	0.24	0.09	1	1	1	1	0	1	1	1	1	1	1	1	0	1	1	1	1	1	1	1	1	1	1	1	1	1	1	1	1	1	0	0	0	1	0	0	0	0	1	0	0	0	0	0	1	0	0	0	0	1	1	1	1	1	1	1	1	1	1	1	1	1	1	1	1	1	1	1	1	1	1	1	1	1	1	1	1	1	1	1	1	1	1	1	1	1	1	1	1	1	1	1	1	0	1	1	1	1	1	1	1	1	1	1	1	1	0	1	1	1	1	1	0	0	1	0	1	1	1	1	0	1	1	0	1	1	1	1	1	1	1	1	1	1	1	1	0	1	1	1	1	1	1	1	1	1	1	1	1	1	1	1	1	1	1	0	1	1	1	0	1	1	1	1	1	1	0	1	0	1	1	1	0	1	1	1	1	1	1	1	1	1	0	1	0.98	1	0.99	0.55	1	0.67	0.85	0.77	0.83	1	0.77	0.67	0.89	0.83	0.96	1	0.74	0.99	1	1	0.12	0.17	0.11	0.06	0.31	0.05	1	0.09	0.5	0.16	1	0.99	1	1	1	0.98	0.97	1	1	0.53	0.99	1	0.99	0.98	0.85	1	0.69	0.99	0.99	1	0.81	1	0.92	0.86	0.33	0.82	0.87	0.89	0.79	0.64	0	0.97	0.41	0.92	1	1	0.08	0.3	0.9	0.93	0.87	1	0.59	1	0.99	1	0.79	0.68	0.61	1	0.19	0.36	1	0.92	0.74	0.55	0.94	1	1	0.98	1	1	0.27	1	0.96	0.97	0.88	1	1	0.91	0.98	0.58	0.98	1	1	0.93	0.7	0.7	0.73	0.58	0.9	0.41	0.6	0.26	0.94	1	0.99	1	1	0.02	1	0.99	1	0.99	0.9	0.67	1	0.49	1	0.69	0.92	0.61	0.37	1	0.99	0.89	0.82	1	1	0.7	0.53	0.62	1	0.8	1	1	0.15	1	1	0.53	0.99	1	0.75	0.56	0.95	0.69	0.8	0.83	0.64	1	0.73	0.99	0.13	0.14	0.18	1	1	0.96	0.46	0.86	1	0.99	0.83	0.86	0.59	0.63	0.32	1	0.89	0.41	0.7	1	0.82	0.72	0.88	1	0.96	0.93	1	0.58	0.36	0.25	1	0.99	0.45	0.97	1	0.43	0.6	0.42	1	0.96	0.96	1	0.75	0.85	0.95	0.62	0.91	0.95	0.52	0.59	0.5	0.71	1	0.55	0.16	0.1	1	0.93	0.45	0.68	0.44	0.81	0.64	1	0.89	1	0.85	0.96	0.98	0.58	0.96	0.97	1	1	1	0.49	0.44	0.71	0.15	0.13	1	0.68	0.56	1	0.98	0	1	0.99	0.54	0.73	0.99	0.17	1	0.68	0.39	1	0	0.98	0.99	0.98	0.75	0.35	0.71	0.3	0.7	0.54	1	0.87	0.54	0.39	0.75	0.78	0.5	0.73	0.52	0.26	1	0.27	0.14	0.25	1	1	1	1	1	1	1	1	0	1	1	1	1	1	1	1	1	1	1	1	1	1	1	1	1	0	1	1	1	1	0	1	1	1	1	0	0	0	0	1	1	1	1	1	0	0	1	1	1	1	1	1	0
COG0112_E	COG0112	E	Metabolism	Amino_acid_transport_and_metabolism	glycine hydroxymethyltransferase activity	K00600	glycine_hydroxymethyltransferase_[EC:2.1.2.1]	Glycine, serine and threonine metabolism;Cyanoamino acid metabolism;Glyoxylate and dicarboxylate metabolism;One carbon pool by folate;Methane metabolism;Metabolic pathways;Biosynthesis of secondary metabolites;Microbial metabolism in diverse environments;Carbon metabolism;Biosynthesis of amino acids;Antifolate resistance	0.881127	0.818398	0.657231	0.81	0.61	0.38	0.44	0.8	0.83	0.9	0.9	0.9	0.67	0	1	1	1	1	1	1	1	1	1	1	1	1	1	1	1	1	1	1	1	1	1	1	1	1	1	1	1	1	1	1	1	1	1	1	0	1	1	1	1	1	1	1	0	1	1	1	1	1	1	1	1	1	1	1	1	1	1	1	1	1	1	1	1	1	1	1	1	1	1	1	1	1	1	1	1	1	1	1	1	1	1	1	1	1	1	1	1	1	1	1	1	1	1	1	1	1	1	1	1	1	1	1	0	0	1	1	1	1	1	1	1	1	1	1	1	1	1	1	1	0	1	1	1	1	1	1	1	1	1	1	1	1	1	1	1	1	1	1	1	1	1	1	1	1	1	1	1	1	1	1	1	1	1	1	1	1	1	1	1	1	1	1	1	1	1	1	1	1	1	1	1	1	1	1	1	1	1	1	1	1	1	1	0.2	0.79	1	1	1	1	0.99	0.99	0.99	0.59	0.75	1	0.88	1	1	0.5	1	0.65	0.89	0.39	0.35	0.91	0.94	0.76	0.93	0.99	0.97	1	0.99	0.9	0.95	0.99	0.88	0.92	0.77	1	0.54	1	1	1	0.9	0.59	1	1	0.53	1	1	0.91	1	1	1	1	1	1	1	0.99	1	0.95	0.51	0.33	0.81	1	0.04	0.98	1	0.31	1	0.92	0.62	0.95	1	0.35	1	0.34	0.99	0.47	1	0.99	1	0.4	1	0.46	0.59	1	1	0.98	0.98	0.96	0.9	0.96	0.64	0.97	1	0.53	1	1	0.99	0.98	1	0.63	1	0.74	0.99	0.58	1	1	0.56	1	0.97	1	1	1	0.88	1	1	0.99	1	1	1	0.45	0.98	0.62	1	0.44	0.98	0.99	0.54	1	0.93	0.99	0.72	0.51	0.95	1	0.99	1	1	0.81	0	0.64	0.78	0.7	0.7	0.99	0.99	1	1	0.99	1	0	1	1	1	1	1	0.12	0.89	1	0.71	0.57	1	0.91	0.81	0.97	0.99	0.92	0.82	0.96	0.79	0.87	0.72	1	1	0.79	1	0.81	0.69	0.98	0.78	0.99	0.52	0.28	1	0.96	0.72	0.99	0.97	0.44	0.97	0.75	0.97	0.93	0.53	1	1	0.58	0.42	0.96	0.92	0.54	0.8	0.51	0.94	0.84	1	0.88	0.77	0.86	0.78	0.48	1	0.98	1	0.81	0.85	1	0.89	0.97	0.94	0.96	0.83	0.84	0.63	1	0.78	0.34	1	0.94	0.93	0.58	0.99	0.87	0.85	0.59	0.95	0.86	0.92	1	1	0.97	0.88	0.94	0.95	0.84	1	1	0.76	0.59	1	0.89	0.88	0.66	0.46	0.92	0.99	0.75	1	0.98	0	1	0.58	0.61	0.86	0.64	0.66	0.99	0.6	0.54	0.8	1	0.66	0.43	0.97	0.89	0.68	0.39	0.94	0.66	0.37	1	0.38	0.8	0.57	1	1	1	1	1	1	1	1	1	1	1	1	1	1	1	1	1	1	1	1	1	1	1	1	1	1	1	1	1	1	1	1	1	1	1	1	1	1	1	1	1	1	1	1	1	1	1	1	1	1	1	1	1
COG0113_H	COG0113	H	Metabolism	Coenzyme_transport_and_metabolism	porphobilinogen synthase activity	K01698	porphobilinogen_synthase_[EC:4.2.1.24]	Porphyrin and chlorophyll metabolism;Metabolic pathways;Biosynthesis of secondary metabolites;Microbial metabolism in diverse environments	0.914167	0.866173	0.770914	0.9	0.54	0.47	0.38	0.76	0.68	0.69	0.82	0.23	0.38	1	0	1	1	1	1	1	1	0	1	1	1	1	0	0	0	1	1	0	0	0	1	1	1	1	1	0	1	1	1	0	0	0	1	0	0	0	0	0	0	0	0	0	0	1	0	0	0	0	1	1	1	1	1	1	1	1	1	0	1	1	1	0	1	0	0	1	0	0	1	1	0	0	0	0	0	0	0	1	0	0	1	1	0	1	1	1	0	1	1	0	1	0	1	0	1	1	1	1	1	1	1	1	1	1	1	1	1	1	1	1	1	0	0	0	1	1	1	1	1	0	1	1	0	1	1	1	1	1	1	1	1	1	1	1	1	1	1	1	1	1	1	1	1	0	1	1	1	1	1	1	1	1	1	1	0	1	1	1	1	1	1	1	1	1	1	1	1	1	0	1	1	1	0	1	1	1	1	1	1	0	1	0	1	0.43	0.87	0.98	0.86	1	0.98	0.99	0.3	0.99	0.06	1	0.64	0.04	0.23	0.44	1	0.71	0.28	0.97	0.98	0.05	0.05	0.03	0.02	0.03	0.03	0	0.05	0.57	0.03	1	0.77	0.96	0.35	0.87	0.74	0.02	1	0	0.29	0.04	0.4	0.09	0.09	0.03	0.05	0.52	0.38	0.1	1	0.91	0.5	0.98	0.45	0.8	0.35	0.4	0.56	0.73	0.62	1	0.67	0.42	0.7	0.99	0.81	0.08	0.1	0.97	0.91	0.54	1	0.68	1	0.55	1	1	0.93	0.06	0.99	0.63	0.44	0	1	1	0.98	0.65	0.97	1	0.66	1	0.96	0.3	1	0.97	1	0.96	0.97	0.77	0.98	0.7	0.98	0.99	0.68	0	0.87	0.58	0.63	0.24	0.1	0.96	0.12	0.39	0.55	0.78	1	0.56	0.74	0.41	0.99	1	1	0.21	0.62	0.01	0.31	1	0.11	0.02	0.02	0.07	0.03	1	0.71	0.11	0.94	0.96	0	0.99	0.29	0.97	0.96	1	0.46	0.41	0.43	0.02	1	1	0.78	1	0.37	0.36	0.45	0.99	0.88	0.42	0.34	0.58	1	0.35	0.68	0.06	0.08	0.09	0.73	0.84	0.1	0.36	0.19	1	0.06	0.68	0.99	1	0.72	0.43	0.85	0.94	0.88	0.49	1	0.95	0.89	0.99	0.61	0.95	0.97	0.85	0.43	0.43	0.47	1	0.79	1	0.93	0.57	0.09	0.12	1	0.71	0.61	0.99	1	0.64	0.99	0.97	0.36	0.4	0.98	0.31	0.57	0.17	0.76	0	0.45	0.1	0.07	0.72	0.68	0.5	1	0.75	0.82	0.52	1	0.93	0.62	0.76	0.81	0.66	0.9	0.64	0.98	1	0.95	0	0.71	0.5	0.72	0.1	0.1	0.46	0.64	0.71	0.51	0.73	0	0.73	0.69	0.64	0.44	0.79	0.64	0.8	0.62	0.71	0	1	0.9	0.79	0.74	0.66	0.42	0.34	0.58	0.89	0.61	0	0.28	0.9	0.67	0.7	0.32	0.94	0.7	0.47	0.73	1	0.47	0.3	0.36	0	0	0	0	0	0	0	1	1	1	1	0	0	1	1	1	1	1	1	1	1	1	1	0	1	1	1	1	1	1	1	0	1	0	1	0	1	0	0	1	1	1	1	1	1	1	0	1	0	1	1	1	1
COG0114_C	COG0114	C	Metabolism	Energy_production_and_conversion	fumarate hydratase activity	K01679	fumarate_hydratase,_class_II_[EC:4.2.1.2]	Citrate cycle (TCA cycle);Pyruvate metabolism;Carbon fixation pathways in prokaryotes;Metabolic pathways;Biosynthesis of secondary metabolites;Microbial metabolism in diverse environments;Carbon metabolism;Cushing syndrome;Pathways in cancer;Renal cell carcinoma	0.771299	0.799302	0.54502	0.65	0.52	0.5	0.51	0.52	0.38	0.44	0.77	0.19	0.04	0	0	1	1	1	1	1	1	1	0	0	1	0	0	0	0	1	1	0	0	0	1	0	0	1	0	0	1	1	1	0	0	0	0	0	0	0	0	0	0	0	0	0	0	0	0	0	0	0	1	1	1	0	0	0	1	1	1	1	1	1	1	0	1	0	0	1	0	0	0	0	0	0	0	0	1	1	0	0	0	0	1	1	1	1	1	1	0	1	0	0	1	0	0	1	0	1	0	1	1	0	0	0	0	0	1	0	1	0	1	0	0	0	0	1	0	1	1	0	1	0	0	1	0	0	0	0	0	0	0	1	1	1	1	1	1	0	0	0	0	0	1	0	0	0	0	1	0	1	0	0	1	0	0	1	0	1	0	1	0	1	1	1	1	1	1	0	0	0	1	0	1	0	0	0	1	1	0	1	0	0	0	0	0.04	0.77	0.84	0.86	0.89	0	0.69	0.66	0.35	0.04	0.03	0.43	0.12	0.02	0.36	0.73	0	0.27	0.05	0.67	0.62	0.01	0.01	0.03	0.02	0.03	0.04	0	0.02	0.52	0.04	1	0.1	0.76	0.92	0.97	0.19	0.02	0	0	0.14	0.02	0	0	0.05	0.05	0.44	0.65	0.15	0.1	1	0.65	1	0.33	0.08	0.02	0.41	0.27	0.1	0.17	0.02	0	0	0.27	0.18	0.04	0.71	0.03	0.49	0.25	0.17	0.3	0	0.07	0	0.02	0.03	0.03	0.99	0.02	0.72	0.01	0.05	0	0.07	0.42	0.02	0.03	0.36	0.15	0.12	0.4	0.31	0.02	0	0.47	0.38	1	0.92	0.55	0.01	0.35	0.9	0.91	0.1	0	0.76	0.76	0.46	0.01	0.07	0	0.03	0.28	0.13	0.02	0	0	0	0.01	0.69	0.99	1	0.09	0.75	0.03	0.27	0	0.12	0.02	0	0.01	0.02	0.97	0.66	0.04	0.03	0	0	0.01	0.03	0	0.02	0	0.89	0.03	0	0.2	0	0	0.26	0.98	0.01	0.21	0.1	0.14	0.88	0.61	0.02	0.29	0	0.75	0.31	0.03	0.02	0.06	1	0.72	0.16	0.53	0.16	1	0.18	0.94	0.27	0.11	0.07	0.07	0.54	0.15	0.14	0.07	1	0.72	0.48	0.23	0.12	0.33	0.9	0.43	0.37	0.06	0.2	1	0.01	0.5	1	0.63	0.07	0.06	0.83	0.35	0.04	0.01	0	0.01	0.01	0.01	0.08	0.73	0.52	0.06	0.61	0.06	0.31	0	0.53	0.04	0.05	0.96	0.62	0.57	0.32	0.26	0.62	0.61	1	0.29	0.21	0.46	0.03	0.61	0.78	0.14	0.05	0.02	0	0	0.28	0.32	0.26	0.06	0.07	0.89	0.95	0.04	0.2	0.49	0	0.04	0.3	0.76	0.12	0.03	0.21	0.81	0.94	0.07	0	1	0.27	0.46	0.12	0.14	0.25	0.56	0.42	0.36	0.12	0	0.4	0.25	0.26	0.36	0.46	0.31	0.35	0.57	0.48	1	0.47	0.36	0.53	0	0	0	0	0	0	0	1	1	1	1	0	0	0	0	0	0	0	0	1	0	0	0	0	0	0	0	0	0	0	1	0	0	0	0	0	0	0	1	0	1	1	1	1	1	0	0	0	1	0	0	1	1
COG0115_E	COG0115	E	Metabolism	Amino_acid_transport_and_metabolism	branched-chain-amino-acid transaminase activity	K00824	D-alanine_transaminase_[EC:2.6.1.21]	Lysine degradation;Arginine and proline metabolism;Phenylalanine metabolism;D-Arginine and D-ornithine metabolism;D-Alanine metabolism;Metabolic pathways	0.862473	0.784906	0.605838	0.81	0.36	0.28	0.21	0.86	0.85	0.45	0.96	0.21	0.22	1	1	1	1	1	1	1	1	1	1	1	1	1	1	1	1	1	1	0	1	1	1	1	1	1	1	1	1	1	1	0	1	0	1	0	0	0	0	1	0	0	0	0	0	1	0	0	0	0	1	1	1	1	1	1	1	1	1	1	1	1	1	1	1	1	1	1	1	1	1	1	1	1	0	0	1	1	1	1	1	1	1	1	1	1	1	1	1	1	1	1	1	1	0	1	1	1	1	1	1	1	1	1	1	1	1	1	1	1	1	1	1	1	1	1	1	1	0	1	1	1	1	1	0	1	1	1	1	1	1	1	1	1	1	1	1	1	1	1	1	0	1	1	1	1	1	1	1	1	1	1	1	1	1	1	0	1	1	1	1	1	1	1	1	1	1	1	1	1	1	1	1	1	1	1	1	1	1	1	1	1	1	1	0.99	1	0.99	0.94	0.86	1	1	0.8	0.71	1	0.99	1	0.51	1	1	1	1	0.99	0.73	1	0.99	0.48	0.29	0.07	0.19	0.51	0.1	0	0.09	0.95	0.09	1	0.99	0.99	0.99	1	1	1	1	1	0.92	0.55	0.81	0.81	0.81	0.19	1	0.77	1	0.98	1	0.99	1	0.77	0.98	0.61	0.87	1	1	0.87	0.82	1	1	1	0.99	1	0.97	0.89	0.98	1	0.97	0.99	1	0.99	1	0.93	1	1	1	0.53	1	0.93	0.99	1	0.7	0.88	1	1	0.98	0.97	0.74	1	1	0.69	1	1	1	0.72	1	1	0.83	1	1	0.98	0.98	1	0.99	0.59	0.41	0.65	0.66	0.82	0.39	0.99	0.67	0.71	1	0.99	1	1	0.79	1	1	0.84	0.63	0.09	0.78	1	0.71	0.32	0.71	0.65	0.34	0.3	1	0.73	1	1	1	1	0.86	0.98	0.99	1	1	0.79	0.64	0.12	1	1	0.85	1	1	0.54	0.91	0.99	0.87	0.76	0.97	0.95	1	1	0.88	0.17	0.13	0.13	0.99	0.97	0.92	0.75	0.61	1	0.93	1	0.81	0.65	0.86	0.98	0.92	0.99	0.99	0.95	1	1	1	0.93	0.57	1	0.92	0.93	0.38	0.62	0.45	1	1	0.56	1	0.53	0.47	0.59	0.31	1	0.99	1	1	0.68	0.99	0.99	0.66	0.72	0.41	0.94	0.77	0.75	0.76	1	0.97	0.2	0.15	0.72	0.96	0.77	0.58	0.98	0.69	0.73	1	0.97	0.77	0.94	1	0.72	0.39	1	0.84	0.88	0.89	0	0.69	0.78	0.49	0.26	0.1	0.95	0.84	0.96	0.74	0.95	0	1	0.85	0.39	0.84	0.85	0.86	0.97	0.94	0.97	0	1	0.89	0.92	0.87	0.85	0.87	0.93	0.95	0.93	0.75	1	0.68	0.94	0.84	0.44	0.51	0.94	0.74	0.39	0.79	1	0.54	0.26	0.19	1	1	0	1	1	1	1	1	1	1	1	0	1	1	1	1	1	1	0	1	1	1	1	1	1	1	1	1	1	1	0	1	1	1	1	0	1	0	0	1	1	1	0	1	1	1	1	1	1	0	1	1	1
COG0116_L	COG0116	L	Information_storage_and_processing	Replication_recombination_and_repair	23S rRNA (guanine(2445)-N(2))-methyltransferase activity	K07444	putative_N6-adenine-specific_DNA_methylase_[EC:2.1.1.-]	-	0.771099	0.687544	0.496686	0.6	0.27	0.22	0.12	0.57	0.62	0.12	0.11	0.13	0.05	1	0	0	0	0	0	1	0	1	1	0	0	0	0	0	0	0	0	1	0	0	1	0	0	0	1	0	0	0	1	0	0	0	0	0	0	0	0	0	0	0	0	0	0	0	0	1	0	1	0	0	0	0	0	1	1	0	0	1	0	0	0	0	0	1	0	1	0	0	1	0	1	0	0	0	0	1	1	1	0	0	1	1	0	0	0	1	0	1	0	0	0	0	0	1	0	0	0	0	0	0	0	1	0	0	0	0	0	0	1	1	1	0	1	1	1	1	0	1	0	0	1	0	0	0	0	0	0	0	1	0	0	1	1	0	1	0	1	0	1	1	1	0	0	1	1	1	0	0	1	1	1	1	0	1	0	1	0	1	0	1	1	1	1	1	1	1	0	1	1	1	1	1	0	0	0	0	0	0	0	0	0	0	0.6	0.02	0.28	0.09	0.03	0	0.5	0.44	0.75	0.02	0.03	0.06	0.32	0.02	0.44	0.06	0	0.02	0.87	0.2	0.83	0.03	0.02	0.03	0	0.04	0.3	0	0.02	0.99	0.45	0.03	0.05	0.66	0.56	0.01	0.01	0.37	0	0	0.99	0.01	0.34	0.39	0.1	0.02	0.36	0.38	0.54	0.21	1	0.52	0.04	0.88	0.05	0.08	0.96	0.03	0.05	0.01	0.22	1	0	0	0.22	0.02	0.98	0.63	0.58	0.92	0.86	0.1	1	0.53	0	0	0.04	0.3	0.41	0.22	0.42	0.34	0.19	1	0.81	0.62	0.5	0.73	0.79	0.65	0.36	0.66	0.3	0.29	0	0.67	0.47	0.78	0.85	1	0.01	0.55	1	1	0	0	0.03	0	0	0.01	0.02	0.03	0.11	0.3	0.6	0.95	1	0.81	0.02	0.72	0.02	0.7	0.02	0.35	1	1	0.01	1	0.07	0.03	0.35	0.63	0.57	0.45	0.02	0.01	0	1	0	0.98	0.02	0.01	0.17	0	0.53	0.04	0.44	0.01	1	0	0.05	0.21	0.08	0.99	1	0.28	0.06	0.54	0.01	0.31	1	0.15	0.9	0.02	0.02	0.17	0.03	0.51	0.22	0.59	0.02	0	0.12	0.19	0.91	0.37	0.11	0.02	0.99	0.88	0.79	0.09	0	0.38	0.32	0.47	0.72	0.55	0.76	0.95	0.01	0.14	0.29	0	0.7	0.23	0.66	1	0.44	0.51	0.36	0.01	0.01	0.98	1	0.05	0.01	0.06	0.43	0.66	0.07	0.8	0.2	0.03	0.53	0	0.11	0.04	0.09	0.4	0.23	0.34	0.16	0.03	0.54	0.05	1	0.45	0.55	0.63	0.93	0.92	0.32	0.01	0.31	0.07	0.05	1	0.18	0.14	0.28	0.06	0.16	0.44	0.07	0.13	0.45	0.75	1	0.95	0.93	0.15	0.07	0.1	0.78	0.17	0.1	0.21	0	0	0.62	0.88	0.64	0.53	0.77	0.12	0.38	0.88	0.45	0	0.13	0.85	0.31	0.25	0.08	0.56	0.37	0.11	0.37	0	0.15	0.09	0.12	0	0	0	1	1	1	0	0	0	0	0	0	0	0	0	1	1	1	0	1	0	1	0	0	0	0	0	1	0	0	0	0	0	1	0	0	0	0	0	0	0	1	0	1	0	1	0	0	0	1	1	1	1
COG0117_H	COG0117	H	Metabolism	Coenzyme_transport_and_metabolism	diaminohydroxyphosphoribosylaminopyrimidine deaminase activity	K11752	diaminohydroxyphosphoribosylaminopyrimidine_deaminase_/_5-amino-6-(5-phosphoribosylamino)uracil_reductase_[EC:3.5.4.26_1.1.1.193]	Riboflavin metabolism;Metabolic pathways;Biosynthesis of secondary metabolites;Quorum sensing	0.972905	0.965546	0.942793	1	0.83	0.83	0.57	0.55	0.54	0.88	0.91	0.33	0.79	1	1	0	0	1	1	1	1	0	0	1	1	1	1	1	1	1	1	0	1	1	1	1	1	1	1	1	1	1	1	0	0	0	1	0	0	0	1	1	0	0	0	0	0	1	0	0	0	0	1	1	1	0	0	0	1	0	1	1	1	1	0	0	1	1	0	1	1	1	1	1	1	1	1	0	0	1	1	0	1	1	1	1	1	1	1	1	1	1	1	0	1	1	1	1	1	1	1	1	1	1	1	0	1	1	1	0	1	1	1	1	1	1	1	1	1	1	1	1	1	0	1	1	0	1	1	1	1	1	1	1	1	1	1	1	1	1	1	1	1	1	1	1	1	0	1	1	1	1	1	1	1	1	1	1	0	1	1	1	1	1	1	1	1	1	1	1	1	1	1	1	1	1	1	1	1	0	1	1	1	1	1	1	1	1	0.56	0.3	0.4	1	0.93	0.92	0.07	0.98	0.67	1	0.86	0.92	0.98	1	0	0.96	0.59	0.73	0.92	0.04	0.06	0.03	0.06	0.58	0.06	1	0.05	1	0.04	1	0.01	0.01	0.97	1	0.05	0.38	1	1	0.91	0.55	0.42	0.98	0.98	0.66	0.22	1	0.11	0.42	1	0.71	1	1	0.24	0.62	0.22	1	0.45	1	0.48	1	1	0.64	0.42	1	0.64	0.65	0.61	0.95	0.94	0.96	1	0.97	1	0.46	1	0.41	1	0	0.69	0.95	0.99	0	0.97	0.54	0.38	0.5	0.99	0.86	0.66	0.78	0.62	0.98	1	0.52	0.99	0.7	0.68	0.95	1	0.71	0.87	0.9	0.48	0	0.67	0.36	0.9	1	0.99	0.7	0.99	0.54	0.76	0.59	1	0.76	0.91	0.98	0.93	1	1	1	0.97	0.05	0.25	1	0.19	0.01	0.01	0.02	0.43	0.99	1	0.47	0.49	0.48	1	0.95	1	0.98	0.99	1	1	1	0.28	0.08	1	1	0.53	1	1	0.48	0.99	0.96	0.3	0.38	0.57	0.96	1	1	0.93	0.05	0.07	0.04	0.98	0.04	0.4	0.99	0.55	1	0.59	0.85	0.92	0.99	0.72	0.76	0.62	0.91	0.55	0.3	1	0.98	0.99	0.29	0.73	0.61	0.61	0.93	0.89	0.9	0.9	1	0.95	0.94	1	0.95	0.23	0.16	0.68	0.99	0.48	0.95	1	0.99	1	1	0.25	0.95	1	1	0.43	0.58	0.96	1	1	0.08	0.05	0.42	0.4	0.96	1	0.71	0.61	0.44	1	0.81	0.75	0.54	0.99	0.97	0.6	0.51	1	1	1	0	0.53	0.52	0.92	0.31	0.09	0.54	1	0.63	0.61	0.57	0	0.98	0.98	0.62	0.39	0.96	0.77	0.27	0.91	0.71	0	1	0.59	0.5	0.94	0.56	0.59	0.72	0.65	0.52	0.5	0	0.68	0.53	0.63	0.87	0.61	0.56	0.67	0.62	0.53	1	0.47	0.33	0.54	0	0	0	0	0	0	1	1	1	1	1	0	1	0	1	1	1	1	1	1	1	1	1	1	1	1	1	1	1	1	1	1	1	0	1	0	1	0	0	1	1	1	1	1	1	1	1	1	1	0	1	1	1
COG0118_E	COG0118	E	Metabolism	Amino_acid_transport_and_metabolism	glutamine metabolic process	K02501	imidazole_glycerol-phosphate_synthase_subunit_HisH_[EC:4.3.2.10]	Histidine metabolism;Metabolic pathways;Biosynthesis of secondary metabolites;Biosynthesis of amino acids	0.968875	0.966181	0.913792	0.94	0.86	0.88	0.93	0.92	0.94	0.57	0.79	0.24	0.38	1	1	0	1	1	1	1	1	0	1	0	0	1	1	1	1	0	0	0	0	1	1	1	1	1	1	1	1	1	1	0	0	0	1	0	0	0	0	1	0	0	0	0	0	0	0	0	0	0	1	1	1	1	1	1	0	1	1	1	1	1	0	1	1	1	0	0	1	1	1	1	1	1	0	0	0	1	1	0	0	1	1	1	1	1	1	1	0	0	0	1	0	0	0	0	0	1	1	1	1	1	1	0	1	1	1	1	1	0	1	1	1	0	1	1	1	1	1	1	1	0	1	1	0	1	1	1	1	1	1	1	0	1	1	1	1	0	1	1	1	1	1	1	1	1	1	1	1	1	1	1	1	1	1	1	0	1	1	1	0	0	1	1	0	0	1	0	1	0	1	0	0	1	1	1	1	0	1	1	1	1	1	1	0.95	0.29	1	0.97	1	1	0.86	0.84	0.83	0.33	0.61	0.02	0.03	0.24	0.98	0.41	1	0.98	0.35	1	1	0.01	0.04	0.05	0.02	0.47	0.02	1	0.04	0	0.03	1	0.99	0.86	0.94	0.76	0.65	0.31	1	1	0.22	0.97	0.88	0.78	0.73	0.09	0.32	0.17	0.2	0.91	1	1	0.99	0.76	0.22	0.09	0.06	0.22	0.56	0.88	0.54	1	0.93	0.54	0.76	0.82	0.98	0.3	0.59	1	0.49	0.48	1	0.89	0.99	0.9	1	0.81	0.76	0.19	1	0.99	1	0	0.99	0.97	0.77	0.96	0.84	0.82	0.87	0.95	0.96	0.11	1	0.96	1	0.05	1	0.38	1	0.43	0.44	0.2	0.52	0	0.77	0.4	0.64	0.92	0.93	0.75	0.36	1	1	0.62	1	0.82	0.83	0.4	0.66	1	1	0.28	0.09	0	0.52	1	0.21	0.01	0.03	0.03	0.28	0.02	0.65	0	0.71	1	1	1	0.95	0.94	0.69	0.78	0.68	0.64	0.2	0	0	1	1	1	1	0.99	0.97	0.9	0.98	0.93	0.51	0.98	1	0.44	0.8	0.04	0.04	0.06	1	0.88	0.42	0.11	0.47	1	0.9	0.98	0.67	0.66	0.57	0.96	0.41	0.92	0.88	0.95	1	0.75	0.8	0.73	0.9	0.74	0.39	0.17	0.95	0.71	0.79	1	0.95	0.64	1	0.06	0.16	0.13	0.34	0.56	0.52	1	1	0.94	0.95	0.87	0.12	0.39	1	0.98	0.93	0.58	0.79	0	0.15	0.09	0.02	0.97	0.49	0.17	0.67	0.98	0.27	0.91	0	0.85	0.83	0.18	0.68	0.31	0.34	0.48	0.99	0.95	0.86	0	0.91	0.8	0.44	0.27	0.08	0.95	0.83	0.76	0.87	0.31	0	0.45	0.48	0.72	0.33	0.74	0.86	0.79	0.96	0.63	0	0	0.91	0.26	0.5	0.36	0.92	0.9	0.64	0.66	0.32	1	0.57	0.67	0.68	0.67	0.56	0.58	0.77	0.76	0.58	1	0.66	0.6	0.87	0	0	0	0	0	0	1	1	1	1	1	0	0	1	1	1	1	1	1	0	1	1	1	1	1	1	1	1	1	1	0	0	1	0	1	0	1	0	0	1	1	1	1	1	1	0	1	1	1	1	1	1	1
COG0120_G	COG0120	G	Metabolism	Carbohydrate_transport_and_metabolism	ribose-5-phosphate isomerase activity	K01807	ribose_5-phosphate_isomerase_A_[EC:5.3.1.6]	Pentose phosphate pathway;Carbon fixation in photosynthetic organisms;Metabolic pathways;Biosynthesis of secondary metabolites;Microbial metabolism in diverse environments;Carbon metabolism;Biosynthesis of amino acids	0.875937	0.64804	0.558173	0.89	0.14	0.04	0	0.88	0.88	0.95	0.95	0.23	0.05	0	0	1	0	0	0	0	1	0	1	0	1	0	0	0	0	0	1	1	0	0	0	0	1	1	0	0	0	0	0	0	0	0	0	0	0	0	0	0	0	0	0	0	0	0	0	1	0	0	0	0	0	0	0	1	1	1	1	1	1	1	0	0	1	0	0	1	0	0	1	1	0	0	0	0	0	0	1	0	0	0	1	0	0	0	0	0	0	0	0	0	0	0	0	0	0	1	0	0	0	1	0	0	0	0	0	0	0	0	1	0	0	0	0	0	0	1	1	1	0	0	0	0	0	0	0	0	0	0	0	0	0	0	0	0	0	0	0	0	0	0	0	0	0	0	1	0	0	0	0	0	0	0	0	0	1	1	0	0	0	0	0	0	0	0	0	0	1	0	0	0	0	0	0	0	0	0	0	0	0	0	0	0	0.01	0.53	0.02	0.41	0.01	0	0.04	0.29	0.36	0.01	0	0.97	1	0.03	0.15	0.43	0	1	0.02	0.03	0.04	0.02	0.03	0	0.01	0.02	0.04	0	0.01	1	0.44	0.02	0.03	0.64	0.86	0.97	0.1	0.04	0	0	0.51	0.02	0.69	0.18	0.05	0	0	0.01	0	0	0	0.26	0.01	0	0	0	0	0.27	0.06	0.26	0.02	0	0.01	0	0.25	0.02	0	0	0	0.98	1	0	0	0.04	0.01	0.01	0	0.01	0.01	0.22	0	0	0	0	0	0	0	0.3	0.02	0.03	0	0	0	0.05	0	0.31	0	0	0	0.01	0	0.29	0.01	0	0.01	0	0	0.02	0.01	0	0	0	0.01	0	0	0	0	0	0.01	0	0.01	0.14	0	0.01	0.01	0	0.36	0	0.2	0.01	0.29	0.11	0.02	1	0	0.01	0	0.01	0	0.02	0	0	0	0.02	0.55	0	0.33	0.01	0	0	0.03	1	0	0	0.01	0.02	0.22	0.35	0.01	0.9	1	0.42	0.19	0.02	0.01	0.21	0.02	0.45	0.11	0.23	0.03	0	0.01	0.04	0	0.01	0.11	0.01	0.01	0.99	0.42	0	0	0.02	0	0	0.06	0.18	0.01	0.01	0.01	0.01	0.02	0	0.01	0.03	0.02	0	0.14	0.16	0.21	0	0.01	0.01	0	0	0	0	0.22	0.01	1	0.08	0.37	0.03	0.86	0	0.15	0.06	0.13	0.43	0.65	0.17	0.01	0.04	0.05	0.01	0	0	0.02	0.01	0.03	0	0.09	0.01	0.02	0.01	0	0	0.42	0.31	1	0.08	0.19	0.78	0.01	0.12	0.01	0.09	0	0.01	0	0.01	0.01	0	0.24	0.78	0	0.11	0	0	0	0.04	0	0.03	0.33	0.01	0	0.05	0.11	1	0.04	0.22	0.4	0.97	0.04	0.15	0.94	0	0.04	0	0.04	0.02	0	0	0	0	1	0	0	0	0	0	0	0	0	0	0	0	0	0	0	0	1	0	0	0	0	0	0	0	0	0	0	1	0	0	1	0	0	0	0	0	0	0	0	1	1	1	0	0	0	0	0	0	0	1
COG0121_S	COG0121	S	Poorly_Characterized	Function_unknown	cellular modified histidine biosynthetic process	K07008	gamma-glutamyl_hercynylcysteine_S-oxide_hydrolase_[EC:3.5.1.118]	Histidine metabolism;Metabolic pathways	0.219855	0.332837	0.00139379	0.19	0.16	0.18	0.35	0.09	0.09	0.02	0.07	0.02	0.03	1	1	0	0	0	0	0	1	0	0	1	1	0	0	0	0	0	0	0	0	0	0	0	0	0	0	0	0	0	0	0	0	0	0	0	0	0	0	0	0	0	0	0	0	0	0	0	0	0	0	0	0	0	0	0	1	0	0	0	1	0	0	0	0	0	1	0	0	0	0	0	0	1	0	0	1	0	0	0	0	0	1	1	0	0	0	1	0	0	0	0	0	1	0	0	0	1	0	0	1	0	0	0	0	0	0	0	1	0	0	0	0	0	0	0	0	0	0	0	0	0	0	0	0	0	0	0	0	0	0	0	0	0	0	1	0	0	0	0	0	0	0	0	0	0	0	0	0	0	0	0	0	0	1	0	0	0	0	0	0	1	1	1	1	1	1	0	0	1	0	0	0	0	0	0	0	0	0	0	1	1	1	0	0.36	0.58	0.48	0.12	0.01	0	0.02	0.31	0.01	0.43	0	0.01	0.01	0	0	0.46	0	0	0.01	0	0	0.01	0	0	0	0	0	0	0	0.61	0	0.01	0	0.01	0	0.22	0.01	0.25	1	0	0.46	0	0	0.03	0.32	0.01	0.23	0.6	0.08	0.01	0	0.5	0.02	0.31	0.01	0.22	0.02	0.23	0.03	0	0	0	0.03	0.01	0.02	0.03	0	0	0.01	0	0	0.01	0	0.01	0	0	0	0	0.01	0	0.43	0	0	0	0	0.02	0	0	0	0	0	0	0.23	0	0	0.07	0	1	1	0.95	0	0.54	0.17	0.05	0	0	0	0.04	0.93	1	0.89	0	0	0.25	0.07	0	0	0.01	0	0	0	0	0.01	0.01	0	0	0	0	0	0	0	0	0	0	0	0	0.01	0.01	0	0.01	0	0	0	0	0.56	0	0	0	0	0	0.07	0.99	0.02	0.06	0.38	0.1	0.07	0.13	0.15	0	0	0.47	0.01	0	0	0	0	0.01	0.07	0.48	0.01	0	0	0.17	0.13	0.08	0	0.02	0.01	0.02	0.01	0.01	0	0.13	0.06	0.02	0	0.02	0.99	0.01	0.91	0	0.05	0	0	0	0.01	0	0	0	0	0	0	0.02	0	0	0.01	0	0.01	0.01	0.99	0.13	0.09	0.06	0.01	0	0.12	0	0.01	0	0.06	0.1	0.04	0.3	0.04	0	0	0.02	0.01	0.59	0	0	0.01	0	0.01	0	0.01	0	0.26	0.05	0	0	0.01	0	0.01	0.07	0	0.49	0	0	0	0.01	0.01	0	0.13	0.01	0.08	0.03	0	0	0.01	0.1	0.01	0.03	0.09	0.02	0.01	0.03	0.01	0	0.08	0.01	0.03	0.02	0.02	0	0.02	0.02	0	0	0.01	0.01	0.08	0	0	0	0	0	0	0	0	0	0	0	0	0	0	0	0	0	0	0	0	0	0	0	0	0	0	0	0	0	0	0	0	0	0	0	0	0	0	0	0	0	1	1	1	0	0	0	0	0	0	1	1	0
COG0122_L	COG0122	L	Information_storage_and_processing	Replication_recombination_and_repair	alkylated DNA binding	K01247	DNA-3-methyladenine_glycosylase_II_[EC:3.2.2.21]	Base excision repair	0.650225	0.410761	0.277431	0.54	0.13	0.06	0.02	0.52	0.48	0.67	0.87	0.16	0.06	1	1	1	1	0	1	0	1	1	1	0	0	0	1	1	1	1	1	0	1	1	1	0	1	1	0	0	1	0	0	0	0	0	0	0	0	0	0	0	0	0	0	0	0	1	0	0	1	0	1	1	1	0	0	0	1	1	1	1	1	1	1	0	1	0	0	0	0	0	0	0	0	0	0	0	1	0	1	1	0	0	1	1	0	0	1	0	0	1	0	1	0	0	0	1	1	0	0	0	1	1	1	0	1	1	1	1	0	1	1	0	0	0	0	0	0	0	0	0	1	0	0	1	0	0	0	0	0	0	0	0	0	0	0	0	0	1	0	0	0	0	0	0	0	1	0	1	0	1	0	0	0	0	0	0	0	0	0	0	1	0	1	1	1	0	0	0	0	1	0	0	0	0	0	0	0	0	0	0	0	0	0	0	0.38	0	0.96	0.99	0.94	0	0.76	0.78	0.64	0.08	1	1	0.68	1	0.99	0	0	0.99	0.01	0.29	0.1	0.04	0	0.04	0.03	0.03	0.02	0	0.02	0.98	0.37	1	0.32	0.98	0.79	0.94	0.82	0	1	0	0.98	0	0.01	0.03	0.03	0.03	0.29	0.59	0.28	0.06	0	0.58	0.05	0	0.97	0.02	0.99	0.19	0.04	0.67	0.19	0	0.51	1	0.99	0.04	0.23	0.02	0.03	0.01	0	0.52	1	0.13	0.01	0	0.02	0.01	0.01	0.37	0.01	0.24	0.07	1	0	0.01	0	0.01	0.34	0.09	0.36	0.03	0.03	0.06	1	0.01	0.01	0.34	1	0.04	0.01	0.03	0.26	0.1	0.03	1	0.02	0	0.02	0	0.03	0.03	0.01	0.29	0.12	1	1	0.99	1	0.99	1	0.98	1	0.01	0.02	0.26	0.3	1	0.39	1	0.71	0.52	0.07	0.26	0.01	0.33	0.02	0.02	1	0.01	0.2	0	0.01	0.11	0.02	0.34	0.05	0.04	1	0	0.36	0.49	0.04	0.35	0.17	0.19	0.97	0.7	0.5	0.84	1	0.06	0.14	0.03	0.01	0.18	1	0.93	0.07	0.5	0.04	1	0.04	0.27	0.25	0.1	0.5	0.42	0.11	0	0.05	0	1	0.02	0.05	0.01	0.03	0.02	0.74	0.05	0.01	0.03	0.1	1	0.99	0.39	0.96	0.09	0.19	0.25	0.2	0.26	0.13	0.05	0	0.08	0	0.01	0.19	0.3	0.48	0.15	0.69	0.36	0.56	0	0.27	0.01	0.1	0.96	0.36	0.27	0.03	0.18	0.14	0	0	0.04	0.06	0.7	0.98	0.12	0.13	0.14	0.05	0.05	0.08	0	0.31	0.43	0.59	0.02	0.08	0.87	0.16	0.6	0.15	0.12	1	0.93	0.35	0.04	0.11	0.19	0.2	0.88	0.12	0.47	0	1	0.03	0.08	0.22	0.17	0.23	0.02	0.17	0.04	0.21	0	0.04	0.01	0.35	0.66	0.04	0.02	0.48	0.03	0.06	1	0.05	0.04	0.02	1	1	1	1	1	0	0	1	1	0	0	1	0	0	0	0	0	0	0	1	0	0	1	0	0	0	0	0	1	0	0	1	0	0	0	0	0	0	0	0	1	0	1	0	1	0	0	0	1	0	0	1	0
COG0123_B	COG0123	B	Information_storage_and_processing	Chromatin_structure_and_dynamics	NAD-dependent histone deacetylase activity (H3-K14 specific)	K11407	histone_deacetylase_6_[EC:3.5.1.98]	Alcoholism;Viral carcinogenesis	0.831232	0.751408	0.618206	0.85	0.57	0.59	0.37	0.83	0.85	0.93	0.94	0.52	0.07	0	0	1	1	1	1	1	1	0	0	1	1	1	0	1	1	1	1	0	1	1	1	1	1	1	1	1	1	1	1	0	0	0	1	0	0	0	0	0	0	0	0	0	0	1	1	0	0	0	1	1	1	1	1	1	1	1	1	1	1	1	1	1	1	1	0	1	0	0	0	0	0	0	0	1	1	0	1	1	0	1	1	1	0	1	0	1	1	0	0	1	1	0	0	0	1	1	1	1	1	1	1	1	1	1	1	1	1	1	1	1	0	1	0	0	1	1	0	0	1	0	1	0	0	1	0	0	1	1	1	1	1	1	0	1	1	1	1	1	1	1	1	1	1	0	1	1	1	1	1	1	1	1	1	1	0	1	1	1	1	1	1	1	1	1	0	0	1	1	0	0	0	0	0	0	0	1	1	0	0	1	1	0	0.02	0.98	0.91	0.93	0.86	1	0.92	0.98	0.08	0.98	1	0.99	0.36	1	1	0.99	0	0.52	0.78	1	1	0.03	0.07	0.06	0.06	0.09	0.04	0	0.04	0.53	0.04	1	1	1	1	0.88	0.86	0.34	1	0	0.43	0.06	0.03	0.05	0.06	0.36	0.32	0.92	0.99	0.97	1	0.66	0.55	0.81	0.35	0.02	0.21	1	0.59	0.71	0.5	1	1	0.91	0.82	0.02	0.06	0.53	0.26	0.78	0.02	0.55	0	0.72	0.9	0.9	1	0.97	1	0.01	1	0.91	0.99	0	1	1	0.57	1	1	1	1	1	0.81	0.04	0	0.84	0.95	0.76	0.95	0.7	0.42	0.49	0.58	0.32	0.03	1	0.03	0.66	0.45	0.85	0.49	0.22	0.06	1	1	0.74	0	0	0.23	0.91	1	0.99	0.62	0.64	0.3	0.01	0.42	1	0.16	1	1	0.98	0.39	0.25	0.09	0.98	1	0.89	1	0.9	0.02	0.99	0.97	0.84	1	1	1	0.02	1	0	0.1	0.99	0.04	0.05	0.04	0.07	0.92	0.87	0.99	0.83	1	1	0.96	0.1	0.08	0.11	0.67	1	0.31	0.91	0.32	1	0.34	0.51	0.68	0.55	0.54	0.9	0.37	0.65	0.65	0.96	0	1	1	0.98	1	0.85	0.91	0.22	0.49	0.29	0.79	1	0.14	0.43	0.62	0.13	0.28	1	0.24	0.53	0.99	0.84	1	0.04	0.7	0.95	1	0.17	0.85	0.16	0.95	0.66	0.96	1	1	0.17	0.58	0.99	0.85	0.93	0.66	0.61	0.47	0.93	0	0.99	1	0.94	0.73	0.17	0.2	0.61	0.41	0.6	0.99	0	0.6	0.94	0.85	0.3	0.43	1	0.27	0.63	1	0.62	0	0.88	0.86	0.13	0.32	1	0.68	0.97	0.24	0.51	0	1	0.91	0.5	1	1	0.49	0.24	0.29	0.58	1	1	0.21	0.4	0.98	0.91	0.18	0.46	0.91	0.15	0.36	1	0.36	0.23	0.21	0	1	1	1	0	0	1	1	1	0	0	0	1	1	1	1	1	1	0	1	1	1	0	0	1	1	1	1	1	1	0	1	1	1	1	0	0	0	0	0	0	1	1	1	1	1	0	0	0	0	0	1	1
COG0123_Q	COG0123	Q	Metabolism	Secondary_metabolites_biosynthesis_transport_and_catabolism	NAD-dependent histone deacetylase activity (H3-K14 specific)	K11407	histone_deacetylase_6_[EC:3.5.1.98]	Alcoholism;Viral carcinogenesis	0.0446273	0.0272546	0.0188146	0.01	0.12	0.2	0.17	0.3	0.57	0.84	0.91	0.62	0.02	0	0	1	1	1	1	1	1	0	0	1	1	1	0	1	1	1	1	0	1	1	1	1	1	1	1	1	1	1	1	0	0	0	1	0	0	0	0	0	0	0	0	0	0	1	1	0	0	0	1	1	1	1	1	1	1	1	1	1	1	1	1	1	1	1	0	1	0	0	0	0	0	0	0	1	1	0	1	1	0	1	1	1	0	1	0	1	1	0	0	1	1	0	0	0	1	1	1	1	1	1	1	1	1	1	1	1	1	1	1	1	0	1	0	0	1	1	0	0	1	0	1	0	0	1	0	0	1	1	1	1	1	1	0	1	1	1	1	1	1	1	1	1	1	0	1	1	1	1	1	1	1	1	1	1	0	1	1	1	1	1	1	1	1	1	0	0	1	1	0	0	0	0	0	0	0	1	1	0	0	1	1	0	0.02	1	0.92	0.92	0.86	1	0.94	0.98	0.12	0.98	1	1	0.36	1	1	1	0	0.61	0.76	1	0.99	0.03	0.06	0.04	0.08	0.07	0.09	0	0.05	0.47	0.03	1	1	1	1	0.86	0.85	0.29	1	0	0.47	0.02	0.02	0.02	0.07	0.35	0.36	0.93	0.98	0.98	1	0.65	0.52	0.78	0.35	0.03	0.18	1	0.64	0.74	0.52	1	1	0.97	0.84	0.05	0.05	0.53	0.23	0.81	0.02	0.62	0	0.81	0.91	0.87	1	0.94	0.99	0.04	1	0.91	0.99	0	1	1	0.47	1	1	1	1	1	0.82	0.07	0	0.87	0.8	0.78	0.97	0.61	0.41	0.55	0.71	0.36	0.01	1	0.04	0.43	0.31	0.81	0.43	0.18	0.09	1	1	0.83	0	0.04	0.25	0.93	0.99	1	0.52	0.65	0.22	0.02	0.39	1	0.13	1	0.99	0.98	0.41	0.27	0.03	1	1	0.93	1	0.94	0.05	0.99	0.99	0.88	1	1	1	0.03	1	0	0.16	1	0.04	0.02	0.05	0.09	0.9	0.92	0.99	0.92	1	1	0.95	0.06	0.05	0.1	0.68	1	0.13	0.93	0.36	1	0.49	0.56	0.7	0.61	0.59	0.93	0.3	0.74	0.76	0.93	0	1	0.99	0.97	1	0.74	0.96	0.25	0.37	0.15	0.66	1	0.15	0.35	0.51	0.09	0.32	0.99	0.2	0.58	1	0.93	1	0.04	0.6	0.97	1	0.25	0.91	0.13	0.93	0.63	0.96	1	1	0.07	0.61	1	0.53	0.95	0.58	0.6	0.5	0.93	0	0.98	1	0.94	0.87	0.14	0.27	0.64	0.51	0.59	0.99	0	0.61	0.95	0.79	0.23	0.52	1	0.27	0.69	1	0.64	0	0.94	0.95	0.15	0.37	1	0.59	0.97	0.37	0.56	0	1	0.93	0.53	1	0.99	0.41	0.36	0.35	0.7	1	1	0.16	0.56	0.94	0.85	0.22	0.47	0.81	0.15	0.4	1	0.3	0.07	0.1	0	1	1	1	0	0	1	1	1	0	0	0	1	1	1	1	1	1	0	1	1	1	0	0	1	1	1	1	1	1	0	1	1	1	1	0	0	0	0	0	0	1	1	1	1	1	0	0	0	0	0	1	1
COG0124_J	COG0124	J	Information_storage_and_processing	Translation_ribosomal_structure_and_biogenesis	histidine-tRNA ligase activity	K01892	histidyl-tRNA_synthetase_[EC:6.1.1.21]	Aminoacyl-tRNA biosynthesis	0.98849	0.985076	0.953725	0.99	0.93	0.99	0.99	0.99	0.98	1	1	1	0.45	1	1	1	1	1	1	1	1	1	1	1	1	1	1	1	1	1	1	1	1	1	1	1	1	1	1	1	1	1	1	1	1	1	1	1	1	1	1	1	1	1	1	0	1	0	1	1	1	1	1	1	1	1	1	1	1	1	1	1	1	1	1	1	1	1	1	1	1	1	1	1	1	1	1	1	1	1	1	1	1	1	1	1	1	1	1	1	1	1	1	1	1	1	1	1	1	1	1	1	1	1	1	1	1	1	1	1	1	1	1	1	1	1	1	1	1	1	1	1	1	1	1	1	1	1	1	1	1	1	1	1	0	1	1	1	1	1	1	1	1	1	1	1	1	1	1	1	1	1	1	1	1	1	1	1	1	1	1	1	1	1	1	1	1	1	1	0	1	1	1	1	1	1	1	1	1	1	0	1	1	1	1	1	0.86	1	0.94	0.99	1	1	1	0.97	1	1	0.99	1	0.92	1	1	0.83	1	0.99	1	1	1	0.59	0.99	0.99	1	1	0.99	1	1	0.99	1	1	1	0.87	1	0.99	1	0.99	1	1	0.59	1	1	1	1	1	1	0.67	0.99	1	1	0.67	1	0.65	1	0.53	1	0.99	0.81	0.99	1	1	1	1	0.85	1	0.91	1	0.99	0.61	0.99	0.61	1	0.54	1	0.99	1	1	0.57	1	1	0.46	0.37	1	1	0.45	0.99	1	1	1	1	0.99	1	0.39	1	1	1	0.98	0.98	0.98	0.5	0.98	0.98	0.5	1	1	0.38	0.71	0.99	1	0.79	0.68	0.37	1	0.97	1	1	0.99	1	0.98	1	1	0.99	0.96	0.98	0.62	1	1	0.97	1	1	0.94	0.65	1	0.93	0.61	1	1	1	1	0.98	0.99	0.96	1	0.99	0.72	1	0.47	1	1	1	1	1	1	1	0.87	0.98	0.92	0.99	0.98	1	0.72	1	1	1	0.93	1	0.95	0.53	0.59	0.73	1	1	0.44	0.54	0.45	1	1	0.91	0.52	0.42	0.99	1	0.97	0.82	0.86	1	0.59	0.98	0.56	0.98	0.44	0.97	1	1	0.44	0.77	0.9	0.92	0.93	0.41	0.94	0.94	1	1	0.84	0.99	0.99	1	0.63	1	1	0.95	0.58	0.98	1	0.47	1	0.99	0.96	0.55	0.35	0.34	0.84	0.35	1	1	0.97	0.99	0.89	1	0.88	0.2	0.96	1	1	1	1	1	0.92	0.93	1	0.99	0.97	0.54	0.82	0.99	0.66	1	0.99	0.94	0.29	0.98	0.99	1	0.99	0.5	0.99	1	1	0.87	0.51	0.99	0.99	0.96	0.8	1	0.82	1	1	0.95	0.83	1	0.99	0.97	0.88	1	0.85	1	1	1	1	1	1	1	1	1	1	1	1	1	1	1	1	1	1	1	1	1	1	1	1	1	1	1	1	1	1	1	1	1	1	1	1	1	1	1	1	1	1	1	1	1	1	1	1	1	1	1	1	1	1	0	1	1	1
COG0125_F	COG0125	F	Metabolism	Nucleotide_transport_and_metabolism	dTDP biosynthetic process	K00943	dTMP_kinase_[EC:2.7.4.9]	Pyrimidine metabolism;Metabolic pathways	0.983846	0.985291	0.967166	0.92	0.7	0.64	0.62	0.9	0.84	0.37	0.41	0.3	0.77	1	1	1	1	1	1	1	1	1	0	1	1	1	1	1	1	1	1	1	1	1	1	1	1	1	1	1	1	1	1	1	1	1	1	1	1	1	1	1	1	0	0	1	0	1	0	1	1	0	1	1	1	1	1	1	1	1	1	1	1	1	0	1	1	1	1	1	1	1	1	1	1	0	1	1	1	1	1	1	1	1	1	1	1	0	1	1	1	1	1	1	1	1	1	1	1	1	1	1	1	1	1	1	1	1	1	1	1	1	1	1	1	1	1	1	1	1	1	1	1	1	1	1	1	1	1	1	1	1	1	1	1	1	1	1	1	1	1	1	1	1	1	1	1	1	1	1	0	1	1	1	1	1	1	1	1	1	1	1	1	1	1	1	1	1	1	1	1	1	1	1	1	1	1	1	1	1	1	1	1	1	1	1	0.93	1	0.99	0.67	0.51	1	0.99	0.44	0.33	0.53	0.99	0.77	0.65	0.87	0.83	0.91	1	0.44	1	0.99	0.99	0.62	0.97	0.98	1	0.37	0.47	1	0.78	0.8	0.56	0.61	1	0.97	0.46	0.53	0.28	0.65	1	1	0.84	0.78	0.56	0.56	0.28	0.78	0.3	0.95	0.34	0.79	1	0.45	0.22	0.97	1	1	1	0.96	0.79	0.74	0.66	1	1	0.81	0.81	1	0.89	0.95	0.43	0.35	1	0.96	1	0.99	1	0.93	0.39	0.31	1	0.97	0.65	0.75	0.62	1	0.92	0.69	0.85	0.74	0.53	0.23	0.64	0.89	0.35	0.96	1	0.43	1	1	0.99	0.94	0.59	0.92	0.94	0.97	0.73	1	0.62	1	1	0.98	0.99	0.69	0.6	0.98	0.73	0.46	1	0.51	0.72	0.74	0.97	1	0.99	0.66	0.46	0.99	0.47	1	0.71	0.68	0.69	0.8	0.96	1	0.46	0.77	0.53	0.74	1	0.53	0.52	0.47	0.41	0.56	0.99	0.63	0.68	0.95	1	1	1	1	0.45	1	0.98	0.95	0.36	0.25	0.46	0.43	1	0.94	0.98	1	0.71	0.21	0.54	0.96	0.75	0.89	0.71	1	0.65	0.35	0.97	0.98	0.6	0.54	0.83	0.62	0.6	0.43	1	0.6	0.45	0.57	0.4	0.42	1	0.62	0.89	0.64	0.53	1	0.44	0.96	0.8	0.41	0.9	0.8	0.89	0.47	0.73	0.64	1	0.67	0.64	0.32	0.66	0.83	1	0.85	0.33	0.48	0.79	1	0.87	0.87	0.13	0.71	0.88	0.9	0.96	0.41	0.63	0.43	1	0.4	0.3	0.95	0.49	0.6	0.69	0.75	0.66	0.58	0.45	1	0.95	0.37	0.57	0.39	0.27	0.47	0.55	0.57	0.47	0.84	1	0.63	0.63	0.62	0.82	0.45	0.87	0.37	0.48	0.59	1	1	0.56	0.67	0.5	0.7	0.85	0.51	0.37	0.56	0.63	1	0.5	0.5	0.49	0.42	0.6	0.4	0.51	0.65	0.36	1	0.44	0.6	0.59	1	1	1	1	1	1	1	1	1	1	1	1	1	1	1	1	1	1	1	1	1	1	1	1	1	1	1	1	1	1	1	1	1	1	1	1	1	1	1	1	1	1	1	1	1	1	1	1	1	1	1	1	1
COG0126_F	COG0126	F	Metabolism	Nucleotide_transport_and_metabolism	phosphoglycerate kinase activity	K00927	phosphoglycerate_kinase_[EC:2.7.2.3]	Glycolysis / Gluconeogenesis;Carbon fixation in photosynthetic organisms;Metabolic pathways;Biosynthesis of secondary metabolites;Microbial metabolism in diverse environments;Carbon metabolism;Biosynthesis of amino acids;HIF-1 signaling pathway	0.991375	0.99624	0.973115	0.98	0.85	0.84	0.83	0.4	0.41	0.8	0.83	0.85	0.57	1	1	1	1	1	1	1	1	1	1	1	1	1	1	1	1	1	1	1	1	1	1	1	1	1	1	1	1	1	1	1	1	1	1	0	1	1	1	1	1	1	1	1	1	1	1	1	1	0	1	1	1	1	1	1	1	1	1	1	1	1	1	1	1	1	1	1	1	1	1	1	1	1	1	1	1	1	1	1	1	1	1	1	1	1	1	1	1	1	1	1	1	1	1	1	1	1	1	1	1	1	1	1	1	1	1	1	1	1	1	1	1	1	1	1	1	1	1	1	1	0	1	1	0	1	1	1	1	1	1	1	1	1	1	1	1	1	1	1	1	1	1	1	1	1	1	1	1	1	1	1	1	1	1	1	1	1	1	1	1	1	1	1	1	1	1	1	1	1	1	1	1	1	1	0	1	1	1	1	1	1	1	1	1	0.95	1	0.94	0.99	1	0.66	0.67	0.52	0.99	1	1	0.69	1	1	0.95	1	0.99	0.46	0.58	0.61	1	1	0.98	1	0.82	0.42	1	0.99	0.99	1	1	1	1	0.82	0.78	0.77	1	1	1	0.99	1	1	1	1	0.52	0.98	0.5	1	1	1	0.99	1	0.92	1	0.65	1	0.6	0.61	0.87	0.9	0	1	0.98	0.97	0.99	0.93	0.99	1	1	0.99	0.29	1	0.99	1	1	1	1	0.86	1	0.43	0.98	0.89	1	1	1	0.81	0.99	0.98	1	0.97	0.39	0.99	0.91	1	1	1	0.48	0.58	1	0.84	1	1	0.88	0.99	1	1	0.98	0.99	1	1	0.92	0.92	0.99	0.38	1	1	1	1	0.73	0.47	1	0.71	1	0.78	0.73	0.99	1	0.98	0.99	0.99	0.99	0.93	0.48	0.84	1	0.99	1	1	0.69	0.76	0.61	0.64	0.74	0.97	0.5	1	0.5	1	1	0.46	1	1	1	0.57	0.7	0.97	0.63	0.86	0.99	1	0.94	0.59	1	1	0.99	0.99	1	0.76	0.49	0.54	1	0.91	1	0.97	0.88	0.96	0.93	0.96	0.99	1	0.75	1	0.75	0.81	1	1	0.99	0.46	0.54	0.99	0.92	0.81	1	1	0.46	0.67	0.66	0.99	0.99	0.53	0.81	0.99	0.88	1	0.82	0.91	0.58	0.91	0.59	1	0.58	0.66	0.59	0.63	1	0.84	1	0.99	0.93	0.47	0.82	0.9	0.81	0.92	0.89	1	0.95	1	0.43	0.98	0.6	0.89	0.93	0.91	0.89	0.65	1	0.99	0.4	0.61	0.95	0.8	0.89	0.9	0.97	1	0.53	1	0.48	0.41	0.83	0.69	0.53	0.99	0.84	0.93	0.98	1	1	1	0.45	0.58	0.65	0.49	1	1	1	0.74	1	0.98	1	0.65	0.73	0.88	1	0.66	0.84	0.94	1	0.88	0.75	0.82	1	1	1	1	1	1	0	1	1	1	1	1	1	1	1	1	1	1	1	1	1	1	1	1	1	1	1	1	1	1	1	0	1	1	1	0	1	1	1	1	1	1	1	1	1	1	1	1	1	1	1	1	1
COG0127_F	COG0127	F	Metabolism	Nucleotide_transport_and_metabolism	nucleoside triphosphate catabolic process	K02428	XTP/dITP_diphosphohydrolase_[EC:3.6.1.66]	Purine metabolism;Metabolic pathways	0.979896	0.980919	0.953396	0.96	0.82	0.79	0.76	0.69	0.65	0.47	0.41	0.44	0.63	1	1	1	1	1	1	1	1	1	1	1	1	1	1	1	1	1	1	1	1	1	1	1	1	1	1	1	1	1	1	0	0	0	1	1	0	0	1	1	0	1	0	0	0	1	0	1	1	0	1	1	1	1	1	1	1	1	1	1	1	1	1	0	1	1	1	1	1	0	1	0	1	1	1	1	1	1	1	1	1	1	1	1	1	1	1	1	1	1	1	1	1	1	1	1	1	1	1	1	1	1	1	1	1	1	1	1	1	1	1	1	1	1	1	1	1	1	1	1	1	0	1	1	1	1	1	1	1	1	1	1	1	0	1	0	1	1	1	1	1	1	1	1	1	1	1	1	1	1	1	1	1	1	1	1	1	1	1	1	1	1	1	1	1	1	1	1	1	1	1	1	1	1	1	1	1	1	1	1	1	1	1	1	0.98	0.65	0.83	0.9	0.97	1	0.48	0.48	0.53	0.91	0.92	0.39	0.56	1	1	0.64	1	0.72	0.62	0.56	0.55	0.05	0.1	0.78	0.08	1	0.07	1	0.09	0.96	0.99	1	0.96	1	0.97	0.54	0.24	0.99	1	1	0.63	0.27	0.36	0.33	0.64	1	1	0.48	1	1	1	1	1	0.44	0.54	0.44	0.35	0.83	0.85	1	0.65	1	0.98	0.55	0.67	0.9	0.65	0.53	0.59	0.55	0.99	0.26	1	0.4	1	0.72	0.74	0.73	0.87	0.97	0.83	0.61	0.62	1	0.46	0.45	0.52	0.74	0.97	0.69	0.58	0.51	0.96	0.96	1	0.97	1	0.68	0.8	0.79	0.49	0.66	0.46	0.47	0.99	1	0.99	0.56	0.61	0.94	0.71	0.55	0.56	0.6	0.81	1	1	1	0.64	1	0.85	0.59	0.74	0.42	0.55	0.68	0.47	1	0.39	0.48	0.51	0.73	0.76	0.99	0.63	0.63	1	0.72	1	0.56	1	0.51	0.57	0.67	0.57	0.57	0.7	0.8	1	1	0.41	1	1	0.27	0.5	0.87	0.87	0.41	0.91	0.73	1	0.5	0.45	0.62	0.44	0.4	1	1	0.4	0.45	0.67	1	0.99	1	0.27	0.24	0.62	0.72	0.51	0.47	0.38	0.74	1	0.82	0.64	0.52	0.59	0.79	0.71	0.46	0.66	0.42	0.78	1	0.99	0.8	0.68	0.65	0.7	0.78	0.6	0.62	0.67	0.63	1	0.62	0.63	0.58	0.71	0.78	1	0.53	0.49	0.95	0.59	1	0.61	0.66	0.24	0.99	0.32	0.5	0.33	0.64	0.66	0.76	1	0.55	0.55	0.81	0.99	0.7	0.68	0.7	0.57	0.64	0.65	1	0.64	0.66	0.59	0.77	0.23	0.99	0.45	0.59	0.53	0.56	1	0.99	0.87	0.84	0.72	0.51	0.61	0.43	0.9	0.47	1	1	0.47	0.56	0.73	0.74	0.59	0.92	0.44	0.48	0.72	1	0.86	0.5	0.75	0.62	0.76	0.52	0.72	0.81	0.48	1	0.73	0.81	0.79	1	1	1	1	1	1	1	1	1	1	1	1	1	1	1	1	1	1	1	1	1	1	1	1	1	1	1	1	1	1	1	1	1	1	1	0	1	1	1	1	1	1	1	1	1	1	1	1	1	0	1	1	0
COG0128_E	COG0128	E	Metabolism	Amino_acid_transport_and_metabolism	3-phosphoshikimate 1-carboxyvinyltransferase activity	K00800	3-phosphoshikimate_1-carboxyvinyltransferase_[EC:2.5.1.19]	Phenylalanine, tyrosine and tryptophan biosynthesis;Metabolic pathways;Biosynthesis of secondary metabolites;Biosynthesis of amino acids	0.812751	0.748594	0.534307	0.8	0.34	0.3	0.27	0.79	0.75	0.8	0.81	0.22	0.27	1	1	0	1	1	1	1	1	1	1	1	1	1	1	1	1	1	1	1	1	1	1	1	1	1	1	1	1	1	1	0	0	0	1	0	0	0	0	1	0	0	0	0	0	1	0	0	0	0	1	1	1	1	0	1	1	1	1	1	1	1	0	1	1	1	1	1	0	1	1	1	1	1	0	0	1	1	0	1	1	1	1	1	1	1	1	1	0	1	1	1	0	0	1	0	1	1	1	0	1	1	1	1	1	1	1	1	1	1	1	1	1	0	0	1	1	1	0	1	1	0	1	1	0	1	1	1	1	1	1	1	1	1	1	1	1	1	1	1	1	1	1	1	1	1	1	1	1	1	1	1	1	1	1	1	0	1	1	1	1	0	1	1	0	1	1	1	1	1	0	0	0	1	1	1	1	1	1	1	1	1	1	0	0.47	0.86	1	0.47	0.38	1	0.48	0.27	0.5	1	0.78	1	0.84	0.45	0.98	1	1	1	1	0.95	0.88	0.05	0.06	0.06	0.07	0.28	0.09	1	0.01	0.61	0.04	1	0.41	0.97	1	0.78	0.86	0.93	1	1	0.48	0.91	1	0.99	1	0.14	0.99	1	1	0.97	1	0.8	1	0.77	1	0.29	0.68	1	0.96	0.42	0.57	1	0.99	0.95	0.88	0.69	0.82	0.13	0.56	1	0.9	0.22	1	0.55	1	0.98	1	0.8	0.99	0.31	1	0.99	0.89	0	1	1	0.96	0.59	0.61	0.68	0.45	1	0.97	0.54	1	1	1	0.08	0.5	1	0.98	0.51	0.13	0.06	1	1	0.99	0.51	0.47	0.48	0.27	0.97	0.42	0.94	0.53	0.78	1	0.71	0.85	0.98	0.53	0.6	0.36	0.43	0.9	0.88	0.67	1	0.75	1	0.72	0.68	0.75	1	0.49	0.04	0.62	0.41	1	0.99	0.99	0.97	0.28	0.96	1	0.97	0.57	0.03	1	0	0.67	1	1	1	0.66	0.62	0.23	0.23	0.91	0.99	1	1	0.97	0.04	0.05	0.04	1	0.97	0.91	0.88	0.6	1	0.95	0.77	0.72	0.53	0.38	0.63	0.59	0.93	0.68	0.78	1	0.99	0.95	0.9	0.66	0.97	0.23	0.07	0.31	0.47	0.4	1	0.8	0.67	0.4	0.85	0.74	0.65	0.77	0.4	0.36	0.93	1	0.93	0.95	0.94	0.5	0.25	0.99	0.61	0.16	0.97	0.99	1	1	0.1	0.05	1	0.69	0.89	0.44	0.45	0.65	0.58	1	0.79	0.66	0.35	0.81	0.39	0.58	0.4	0.9	0.97	0.97	0	0.73	0.92	0.9	0.16	0.08	0.99	0.56	0.52	0.5	0.33	1	0.54	0.46	0.6	0.39	0.96	0.68	0.94	0.76	0.37	0	1	0.51	0.19	0.83	0.81	0.56	0.8	0.42	0.31	0.82	1	0.8	0.57	0.95	0.9	0.68	0.67	0.95	0.51	0.51	1	0.39	0.21	0.28	1	1	1	1	1	1	1	1	1	1	1	0	0	1	1	1	1	1	1	1	1	1	1	1	1	1	1	1	1	1	1	1	1	1	1	0	1	0	0	1	1	1	1	1	1	1	1	1	1	1	1	1	1
COG0129_E	COG0129	E	Metabolism	Amino_acid_transport_and_metabolism	dihydroxy-acid dehydratase activity	K01687	dihydroxy-acid_dehydratase_[EC:4.2.1.9]	Valine, leucine and isoleucine biosynthesis;Pantothenate and CoA biosynthesis;Metabolic pathways;Biosynthesis of secondary metabolites;2-Oxocarboxylic acid metabolism;Biosynthesis of amino acids	0.96055	0.966644	0.931683	0.95	0.94	0.94	0.47	0.85	0.83	0.6	0.92	0.3	0.87	1	1	0	1	1	1	1	1	1	1	1	0	1	1	1	1	0	0	0	0	0	1	1	1	1	1	1	1	1	1	0	0	0	1	0	0	0	0	1	0	0	0	0	0	1	0	0	0	0	1	1	1	1	1	1	1	1	1	1	1	1	0	1	1	1	0	0	1	1	1	0	1	1	0	0	1	0	1	0	0	1	1	1	0	0	1	1	0	0	0	1	0	0	0	0	1	1	1	0	1	0	1	0	1	1	0	1	1	1	0	1	1	0	0	1	1	1	0	1	1	0	1	1	0	1	1	1	1	1	1	1	1	1	1	1	1	1	1	1	1	1	1	1	1	1	1	1	1	1	1	1	1	1	1	1	0	1	1	1	0	1	1	0	0	0	1	1	1	0	0	0	0	1	1	1	1	0	1	1	1	1	1	0	1	0.54	0.67	0.48	0.98	1	0.83	0.87	0.84	1	1	0.05	0.1	0.07	0.56	0.95	1	0.68	0.71	0.74	0.6	0.06	0.1	0.05	0.08	0.52	0.11	1	0.03	0.82	0.1	0.56	0.94	0.95	0.97	1	0.47	0.38	1	1	0.93	1	0.5	0.74	0.62	0.05	0.58	0.6	0.25	0.51	1	0.42	0.04	0.49	0.2	0.02	0.08	0.45	0.42	0.07	0.21	1	0.57	0.74	0.83	0.5	0.96	0.11	0.68	0.98	0.16	0.6	1	0.46	1	0.88	1	0.89	0.54	0.25	0.99	0.79	0.8	0	1	0.76	0.93	0.89	0.99	0.89	0.99	1	0.99	0.39	1	0.99	1	0.28	0.24	0.34	0.99	0.57	0.01	0.04	0.67	1	0.67	0.36	0.93	1	0.91	1	0.34	0.49	0.95	1	1	0.25	1	1	0.95	0.97	0.95	0.57	0.2	0.26	0.29	1	0.94	0.14	0.92	0.95	0.97	0.24	0.97	0.13	0.97	0.8	1	1	0.81	0.87	1	0.63	0.85	0.89	0.77	0.06	1	1	0.58	1	1	0.99	0.67	0.93	0.62	0.91	1	0.64	1	0.98	0.61	0.07	0.03	0.09	0.9	0.94	0.61	0.78	0.22	1	0.38	0.21	0.38	0.33	0.23	0.64	0.92	0.45	0.41	0.88	1	0.77	0.87	0.9	0.92	0.99	0.23	0.09	0.91	0.97	0.95	1	1	0.94	0.95	0.26	0.96	0.97	0.87	0.94	0.87	0.99	1	0.82	0.89	0.62	0.94	0.57	0.94	0.63	0.88	0.96	0.58	1	0.97	0.12	0.11	0.95	0.54	0.89	0.37	1	0.93	0.73	0	0.92	0.95	0.22	1	0.39	0.92	0.89	0.9	0.87	0.84	1	0.51	0.96	0.55	0.29	0.21	0.99	0.62	0.96	0.89	0.35	0	1	0.96	0.71	0.87	0.93	0.26	0.88	0.37	0.78	1	0	0.92	0.27	0.99	0.94	0.49	0.4	0.72	0.85	0.92	0	0.49	0.9	0.9	0.57	0.42	0.95	0.83	0.57	0.75	1	0.65	0.48	0.53	1	0	0	1	1	0	1	1	1	1	1	0	0	0	1	1	1	1	1	0	1	1	1	1	1	1	1	1	1	1	0	0	1	1	1	0	1	0	0	1	1	1	1	1	1	0	1	1	1	1	1	1	1
COG0129_G	COG0129	G	Metabolism	Carbohydrate_transport_and_metabolism	dihydroxy-acid dehydratase activity	K01687	dihydroxy-acid_dehydratase_[EC:4.2.1.9]	Valine, leucine and isoleucine biosynthesis;Pantothenate and CoA biosynthesis;Metabolic pathways;Biosynthesis of secondary metabolites;2-Oxocarboxylic acid metabolism;Biosynthesis of amino acids	0.915972	0.919248	0.867976	0.93	0.91	0.92	0.51	0.88	0.87	0.58	0.91	0.33	0.92	1	1	0	1	1	1	1	1	1	1	1	0	1	1	1	1	0	0	0	0	0	1	1	1	1	1	1	1	1	1	0	0	0	1	0	0	0	0	1	0	0	0	0	0	1	0	0	0	0	1	1	1	1	1	1	1	1	1	1	1	1	0	1	1	1	0	0	1	1	1	0	1	1	0	0	1	0	1	0	0	1	1	1	0	0	1	1	0	0	0	1	0	0	0	0	1	1	1	0	1	0	1	0	1	1	0	1	1	1	0	1	1	0	0	1	1	1	0	1	1	0	1	1	0	1	1	1	1	1	1	1	1	1	1	1	1	1	1	1	1	1	1	1	1	1	1	1	1	1	1	1	1	1	1	1	0	1	1	1	0	1	1	0	0	0	1	1	1	0	0	0	0	1	1	1	1	0	1	1	1	1	1	0	1	0.64	0.7	0.45	0.99	1	0.79	0.86	0.84	1	0.99	0.04	0.09	0.05	0.73	0.91	1	0.55	0.69	0.77	0.61	0.05	0.07	0.07	0.05	0.52	0.05	1	0.05	0.83	0.03	0.55	0.95	0.97	0.98	0.98	0.46	0.34	1	1	0.93	1	0.52	0.62	0.48	0.07	0.52	0.64	0.27	0.6	1	0.39	0.04	0.53	0.34	0.05	0.15	0.59	0.52	0.02	0.19	1	0.44	0.61	0.85	0.58	0.89	0.13	0.71	0.99	0.25	0.67	1	0.52	1	0.84	1	0.84	0.54	0.23	0.95	0.81	0.75	0	1	0.82	0.96	0.85	1	0.85	0.99	1	0.97	0.33	1	0.97	1	0.28	0.29	0.34	0.99	0.53	0.02	0.02	0.65	1	0.53	0.37	0.86	0.99	0.86	1	0.3	0.51	0.97	1	1	0.33	1	1	0.95	0.98	1	0.57	0.22	0.2	0.29	1	0.94	0.07	0.96	0.99	0.91	0.11	0.95	0.16	0.96	0.72	1	1	0.82	0.91	0.98	0.61	0.93	0.91	0.86	0.07	1	1	0.53	1	1	1	0.64	0.87	0.63	0.84	1	0.63	1	0.95	0.61	0.13	0.04	0.06	0.92	0.98	0.71	0.75	0.34	1	0.32	0.14	0.47	0.46	0.22	0.68	0.96	0.5	0.44	0.82	1	0.71	0.85	0.92	0.9	1	0.2	0.08	0.84	0.96	0.96	1	1	0.89	0.99	0.24	0.96	0.97	0.73	0.94	0.84	0.96	1	0.8	0.9	0.61	0.98	0.49	0.97	0.59	0.84	0.94	0.58	1	0.9	0.13	0.04	0.97	0.63	0.84	0.42	0.96	0.9	0.71	0	0.91	0.94	0.19	1	0.42	0.78	0.89	0.92	0.94	0.94	1	0.51	0.92	0.48	0.35	0.15	0.96	0.65	0.92	0.86	0.31	0	1	0.95	0.67	0.91	0.96	0.28	0.92	0.36	0.66	1	0	0.94	0.28	0.98	0.98	0.48	0.35	0.66	0.93	0.97	0	0.38	0.93	0.89	0.56	0.44	0.95	0.85	0.55	0.74	1	0.63	0.4	0.45	1	0	0	1	1	0	1	1	1	1	1	0	0	0	1	1	1	1	1	0	1	1	1	1	1	1	1	1	1	1	0	0	1	1	1	0	1	0	0	1	1	1	1	1	1	0	1	1	1	1	1	1	1
COG0130_J	COG0130	J	Information_storage_and_processing	Translation_ribosomal_structure_and_biogenesis	pseudouridine synthase activity	K03177	tRNA_pseudouridine55_synthase_[EC:5.4.99.25]	-	0.981502	0.982309	0.926104	0.97	0.8	0.75	0.71	0.87	0.6	0.73	0.82	0.73	0.45	1	1	1	1	1	1	1	1	1	1	1	1	1	1	1	1	1	1	1	1	1	1	1	1	1	1	1	1	1	1	0	0	0	0	0	0	1	1	1	1	1	0	0	1	0	0	1	0	1	1	0	1	1	1	1	0	1	1	1	1	1	0	1	1	1	1	0	1	1	1	0	1	1	1	1	1	1	1	1	1	1	1	1	1	1	1	1	1	1	1	1	1	1	1	1	1	1	1	1	1	1	1	1	1	1	1	1	1	1	1	1	1	1	1	1	1	1	1	0	1	1	1	0	0	1	1	1	1	1	1	1	1	1	1	1	1	1	1	1	1	0	1	1	1	1	1	1	1	1	1	1	1	1	1	1	1	1	1	1	1	1	1	1	1	1	1	0	1	1	1	1	1	1	1	1	1	1	1	1	0	1	0	1	0.98	0.75	1	0.92	1	1	0.49	0.65	1	0.66	0.42	1	0.58	0.49	0.8	0.55	1	0.83	0.85	0.76	0.95	0.07	0.14	0.13	0.47	0.84	0.71	1	0.08	0.08	0.44	0.44	0.99	0.83	0.9	0.75	0.84	0.99	1	1	0.35	0.75	0.39	0.45	0.64	1	1	0.51	1	0.99	1	0.86	1	0.96	0.84	0.94	0.89	0.95	0.93	0.98	0.5	1	0.98	0.98	0.95	1	0.55	1	0.58	0.89	0.76	0.99	1	0.67	1	0.5	0.99	0.99	0.45	1	1	0.38	0.32	1	0.35	0.54	0.48	0.86	1	0.98	0.72	0.78	1	0.94	1	1	1	0.64	0.82	0.85	0.98	0.88	0.48	0.44	0.67	1	0.63	1	0.64	0.98	0.98	0.98	0.96	0.79	0.84	0.68	1	0.73	0.57	0.7	0.97	0.87	1	0.96	0.93	0.7	0.47	1	0.79	0.99	1	0.91	0.66	0.99	0.63	1	0.98	0.88	1	0.83	0.84	0.98	0.62	0.73	0.88	0.88	0.59	0.33	1	1	0.6	1	0.53	0.56	0.49	0.92	0.85	0.85	0.56	0.79	1	0.66	0.89	0.4	0.76	0.56	0.82	0.88	0.67	0.33	0.81	1	0.69	0.82	0.93	0.93	0.66	0.87	0.8	0.81	0.5	0.52	1	0.42	0.26	0.42	0.89	0.99	0.79	0.48	0.72	0.98	0.83	1	0.63	0.91	0.86	0.79	0.91	0.9	0.96	0.57	0.97	0.85	1	0.94	0.99	0.67	0.72	0.67	0.99	0.37	0.8	0.7	0.81	1	0.37	0.83	0.4	0.89	0.72	0.44	0.75	0.95	0.77	0.48	1	0.4	0.69	0.77	0.72	0.73	0.82	0.79	0.77	0.76	0.73	1	0.43	0.73	0.6	0.83	0.59	0.89	0.62	0.92	0.8	0.7	1	0.77	0.74	0.76	0.73	0.87	0.39	0.89	0.56	0.67	1	1	0.77	0.55	0.77	0.71	0.34	0.66	0.51	0.7	0.6	1	0.77	0.71	0.71	0.61	0.81	0.74	0.65	0.81	0.43	1	0.39	0.4	0.69	1	1	1	1	1	1	1	1	1	1	1	1	1	1	1	1	1	1	1	1	1	1	1	1	1	1	1	1	1	1	1	1	1	1	0	1	1	1	1	1	1	1	1	1	1	1	1	1	1	1	1	1	1
COG0131_E	COG0131	E	Metabolism	Amino_acid_transport_and_metabolism	imidazoleglycerol-phosphate dehydratase activity	K01693	imidazoleglycerol-phosphate_dehydratase_[EC:4.2.1.19]	Histidine metabolism;Metabolic pathways;Biosynthesis of secondary metabolites;Biosynthesis of amino acids	0.884346	0.822006	0.769343	0.9	0.65	0.52	0.42	0.86	0.91	0.56	0.54	0.42	0.52	1	1	0	1	1	1	1	1	0	1	1	0	1	1	0	1	0	0	0	1	1	1	1	1	1	1	1	1	1	1	0	0	0	1	0	0	0	0	1	0	0	0	0	0	1	0	0	0	0	1	1	1	1	1	1	0	1	0	1	1	1	0	1	1	1	0	0	1	1	1	1	1	1	0	0	0	0	0	0	0	1	1	1	0	1	1	1	0	0	0	1	0	0	0	0	1	1	1	0	1	1	1	0	1	1	1	1	1	0	1	1	1	0	1	1	1	1	0	1	1	0	1	1	0	1	1	1	1	1	1	1	1	1	1	1	1	1	1	1	1	1	1	1	1	1	1	1	1	1	1	1	1	1	1	1	0	1	1	1	0	0	1	1	0	0	0	1	1	0	0	0	0	1	1	1	1	0	0	1	1	1	1	1	0.44	0.94	1	0.99	0.97	1	1	0.54	0.96	0.8	0.76	0.04	0.12	0.94	0.96	0.96	1	0.58	0.6	0.68	0.53	0.1	0.04	0.07	0.06	0.7	0.06	1	0.03	0	0.09	1	1	0.72	0.56	0.57	0.62	0.27	1	1	0.04	1	0.62	0.42	0.5	0.04	0.02	0.34	0.04	0.2	1	1	0.95	0.73	0.73	0	0.67	0.69	0.47	0.34	0.44	1	0.99	0.46	0.34	0.2	0.97	0.24	0.33	0.98	0.34	0.3	1	0.45	1	0.78	1	0.65	1	0.19	1	0.49	0.23	0	0.99	0.99	0.44	0.58	0.49	0.56	0.62	0.99	0.44	0.32	1	0.93	0.94	0.01	0.99	0.03	0.23	0.25	0.01	0.01	1	1	1	0.59	0.71	0.67	0.77	0.26	0.49	1	0.6	0.65	1	0.7	0.99	0.77	0.31	1	0.31	0.99	0.63	0.06	0.53	1	0.49	0.3	0.32	0.68	0.3	0.02	0.63	0.11	0.89	0.55	1	0.92	1	0.69	0.47	0.35	0.4	0.44	0.59	0.04	1	0	0.84	1	1	0.6	0.62	0.26	0.98	0.95	0.88	0.61	1	0.52	0.52	0.08	0.07	0.08	1	0.99	0.48	0.21	0.27	1	0.12	0.97	0.67	0.19	0.34	0.51	0.97	0.47	0.34	0.9	0	1	0.96	0.94	0.51	0.93	0.36	0.03	0.5	0.35	0.48	1	0.78	0.22	0.59	0.48	0.43	0.72	0.15	0.89	0.87	0.91	1	1	0.7	0.33	0.75	0.47	1	0.9	0.97	0.88	0.52	1	0.34	0.17	0.06	1	0.57	0.25	0.05	0.33	0.46	0.84	1	0.94	0.57	0.11	0.61	0.56	0.32	0.88	0.91	0.67	0.49	0	0.91	0.84	0.43	0.54	0.19	0.89	0.43	0.23	0.46	0.11	0	0.71	0.74	0.44	0.83	0.51	0.78	0.69	0.34	0.21	0	0	0.49	0.09	0.81	0.87	0.87	0.16	0.13	0.26	0.87	1	0.33	0.29	0.89	0.67	0.26	0.54	0.89	0.4	0.31	1	0.47	0.2	0.35	1	0	1	1	1	0	1	1	1	1	1	0	0	1	1	1	1	1	1	0	1	1	1	1	1	1	1	1	1	1	0	0	1	1	1	0	1	0	0	1	1	1	1	1	1	0	1	1	1	1	1	1	0
COG0132_H	COG0132	H	Metabolism	Coenzyme_transport_and_metabolism	dethiobiotin synthase activity	K01935	dethiobiotin_synthetase_[EC:6.3.3.3]	Biotin metabolism;Metabolic pathways	0.508371	0.486641	0.271421	0.34	0.21	0.1	0.07	0.35	0.25	0.03	0.03	0.04	0.29	1	0	0	0	0	0	0	0	0	0	0	1	0	0	0	0	0	1	0	0	0	0	0	0	1	0	0	1	0	0	0	0	0	1	0	0	0	0	0	0	0	0	0	0	1	0	0	0	0	0	0	1	0	0	0	1	0	1	0	0	0	0	0	1	0	0	1	0	0	0	1	1	1	0	0	0	0	1	0	0	0	0	1	0	1	1	0	0	0	0	0	0	0	1	0	0	0	1	0	1	0	1	0	0	1	1	1	0	0	0	1	1	0	0	0	1	1	1	1	0	0	1	1	0	1	1	0	1	1	1	1	0	1	1	0	0	0	1	1	1	1	1	0	0	0	0	0	1	1	0	1	1	1	0	1	0	1	1	1	1	0	1	1	0	0	1	1	1	1	0	0	0	1	0	0	1	1	1	1	1	1	0	0	0.93	0.28	0.29	0.12	0.01	1	0.01	0.01	0.01	0	0.01	0.19	0.04	0	0.04	0.74	0	0.18	0.01	0.2	0.04	0	0.02	0.02	0.01	0.02	0.03	1	0	0.96	0.01	0.47	0.02	0.02	0.27	0	0.01	0	1	1	0.94	0.01	0.8	0.84	0.83	0	0.03	0.61	0.02	0	1	0.27	0.29	0.01	0	0.32	0	0.04	0.28	0.02	0.43	0	0.3	0.47	0.03	1	0.95	0.03	0.02	0.47	0.7	0.09	1	0.67	1	0.26	0.93	0.96	0.14	0	0.02	0.31	0.5	0	0.94	0.45	0.27	0.02	0.91	0.91	0.29	1	0.99	0.24	0	0.99	1	0.13	1	0.72	0.66	0.96	0.23	0.08	0.05	0	0.34	0.46	0.36	0.1	0.04	0.4	0.7	0.9	0.35	1	0	0.01	0.02	0.89	0.45	0.96	1	0.01	0	0	0	1	0	0.02	0.01	0	0	0.94	0.05	0.03	0.01	0.24	1	0.25	0.99	0	0.18	0.46	0.97	0.22	0.3	0.02	0	1	0.34	1	1	1	0.97	0.94	0.04	0.02	0	0.04	0	0.75	0.02	0.02	0.03	0.03	0.19	0.04	0.09	0.73	0.14	1	0.02	0.12	0.03	0.1	0.15	0.19	0.63	0.66	0.61	0.36	1	0.07	0.22	0.18	0.26	0.97	0.98	0.22	0.13	0.43	0.23	1	0.06	0.35	0.99	0	0.01	0.01	0.48	0.35	0.03	0.15	0	0.98	0	0.22	0.12	0.27	0.99	0.93	0	0.02	0.04	0	0.51	0.02	0.01	0.17	0.47	0.48	0.07	0.02	0.48	0.35	0	0.28	0.38	0.98	0.91	0.09	0.39	0.07	0.32	0.09	0.09	0	0.32	0.04	0.06	0.03	0.04	0.18	0.41	0.03	0.47	0.91	0	0.89	0.37	0.16	0.01	0.11	0.14	0.04	0.14	0.08	0	1	0.82	0.7	0.18	0.08	0.35	0.1	0.06	0.77	0.09	0	0.31	0.71	0.06	0.03	0.19	0.56	0.07	0.11	0.17	0	0.16	0.08	0.08	0	0	0	0	0	0	0	1	1	0	0	0	0	0	0	1	0	1	1	1	0	0	1	0	0	0	1	0	1	1	1	0	1	0	1	0	1	0	0	0	1	1	1	1	1	0	1	1	1	1	1	1	1
COG0133_E	COG0133	E	Metabolism	Amino_acid_transport_and_metabolism	tryptophan synthase activity	K01696	tryptophan_synthase_beta_chain_[EC:4.2.1.20]	Glycine, serine and threonine metabolism;Phenylalanine, tyrosine and tryptophan biosynthesis;Metabolic pathways;Biosynthesis of secondary metabolites;Biosynthesis of amino acids	0.960458	0.938626	0.883435	0.93	0.63	0.69	0.62	0.92	0.92	0.78	0.76	0.47	0.34	1	1	1	0	1	1	0	1	0	1	1	1	1	1	1	0	0	1	1	1	1	1	1	1	1	1	1	1	1	1	0	0	0	1	0	0	0	0	1	0	0	0	0	0	1	0	0	0	0	1	1	1	1	0	1	1	1	1	1	1	1	0	1	1	1	0	0	1	1	1	1	1	1	0	0	1	0	1	0	0	0	1	1	0	1	1	1	0	0	0	1	1	0	0	0	1	1	0	0	1	1	1	1	1	1	1	1	1	1	1	1	1	0	0	1	1	1	0	1	1	0	1	1	0	1	1	1	1	1	1	1	1	1	1	1	1	1	1	1	1	1	1	1	1	1	1	0	1	1	1	1	1	1	1	1	0	1	1	1	0	0	1	1	1	0	1	1	1	0	0	0	0	1	1	1	1	0	1	1	1	1	1	1	0.99	0.75	1	0.66	0.24	0	0.51	0.63	0.24	1	0.56	0.59	0.56	0.93	0.9	0.99	1	0.99	0.45	1	0.66	0.02	0.07	0.07	0.03	0.54	0.03	1	0.03	0.36	0.04	0.71	0.92	0.95	0.99	0.8	0.45	0.28	1	1	0.42	0.98	0.46	0.44	0.65	0.03	0.22	0.43	0.07	0.03	1	1	0.81	0.25	0.32	0.01	0.13	1	0.26	0.92	0.9	1	1	0.98	0.86	0.97	0.4	0.03	0.27	0.97	0.97	0.48	1	0.53	1	0.86	1	1	1	0.36	0.93	0.51	0.52	0	1	0.99	0.92	0.84	0.32	0.41	0.91	1	0.98	0.7	1	0.99	1	0.84	0.7	0.36	0.51	0.26	0.02	0	1	1	0.78	0.57	0.98	1	1	0.67	0.7	0.94	0.89	0.64	1	0.86	1	0.94	0.66	1	1	0.28	0.32	0.01	0.62	1	1	0.08	0.52	0.93	0.96	0.01	0.44	0.08	0.99	1	1	1	0.9	0.44	1	0.87	1	0.92	0.97	0.08	1	1	0.99	1	1	0.94	0.85	0.99	0.53	0.55	0.56	0.88	1	0.96	0.43	0.05	0.04	0.08	0.99	0.96	0.31	0.25	0.15	1	0.06	0.84	0.11	0.1	0.88	0.98	0.39	0.97	0.93	0.94	1	0.95	0.79	0.96	0.85	0.98	0.68	0.02	0.93	0.72	0.78	1	1	0.73	0.99	0.18	0.99	1	0.21	0.97	0.96	0.89	1	0.38	0.96	1	0.99	0.82	1	0.76	0.64	0.74	0.59	0	0.98	0.1	0.1	0.82	0.25	0.42	0.47	0.98	0.29	0.85	1	0.79	0.89	0.25	0.94	0.82	0.17	0.98	0.43	0.94	0.98	0	0.88	0.73	0.61	0.44	0.18	0.79	0.35	0.95	0.96	0.19	0	0.95	0.87	0.58	0.97	0.99	0.89	0.74	0.34	0.86	0	0	1	0.2	0.99	0.99	0.78	0.24	0.79	0.91	0.99	1	0.36	0.93	0.94	0.84	0.23	0.94	0.96	0.48	0.89	1	0.82	0.4	0.57	1	0	0	1	1	1	1	1	1	1	1	0	0	1	1	1	1	1	0	0	1	1	1	1	1	1	1	1	1	1	0	0	1	1	1	0	1	0	0	1	1	1	1	1	1	1	1	1	1	1	1	1	1
COG0134_E	COG0134	E	Metabolism	Amino_acid_transport_and_metabolism	indole-3-glycerol-phosphate synthase activity	K01609	indole-3-glycerol_phosphate_synthase_[EC:4.1.1.48]	Phenylalanine, tyrosine and tryptophan biosynthesis;Metabolic pathways;Biosynthesis of secondary metabolites;Biosynthesis of amino acids	0.990851	0.982171	0.974453	0.97	0.55	0.53	0.46	0.99	1	0.76	0.79	0.36	0.37	1	1	1	0	1	1	0	1	0	1	1	1	1	1	1	0	0	1	0	1	1	1	1	1	1	1	1	1	1	1	0	0	0	1	0	0	0	0	1	0	0	0	0	0	1	0	0	0	0	1	1	1	1	0	1	1	1	1	1	1	1	0	0	1	1	0	0	1	1	1	1	1	1	0	0	1	0	1	0	0	0	1	1	0	1	1	1	0	0	0	1	1	0	0	0	1	1	1	0	1	1	1	0	1	0	1	1	1	1	1	1	1	0	0	1	1	1	0	1	1	0	1	1	0	1	1	1	1	1	1	1	1	1	1	1	1	1	1	1	1	1	1	1	1	0	1	0	1	1	1	1	1	1	1	1	0	1	1	1	0	0	1	1	0	0	1	1	1	0	0	0	0	1	1	1	1	0	1	1	1	1	1	1	0.93	1	1	0.98	0.29	1	0.94	0.94	0.95	0.74	0.88	0.34	0.41	0.93	0.98	0.77	1	0.94	0.62	0.98	0.99	0.06	0.04	0.07	0.05	0.37	0.03	0	0.1	0.22	0.03	1	1	1	0.74	0.74	0.1	0.85	1	1	0.65	0.89	0.57	0.48	0.5	0.06	0.36	0.41	0.13	0.08	1	0.99	0.43	0.3	0.3	0.05	0.18	0.88	0.49	0.88	0.89	1	0.21	0.56	0.78	0.95	0.51	0.12	0.49	0.6	0.85	0.99	1	1	1	0.98	0.69	0.55	0.87	0.04	0.82	0.52	0.61	0	1	0.38	0.61	1	0.9	1	0.57	1	0.98	0.31	1	0.96	1	0.05	0.36	0.28	0.52	0.48	0.01	0	0.49	0	0.44	0.3	0.37	0.86	0.84	0.76	0.13	0.54	0.78	0.78	1	0.32	0.78	0.45	0.15	0.55	0.44	0.27	0.08	0.05	0.62	1	0.27	0.02	0.43	0.51	0.45	0.01	0.39	0.12	0.61	0.58	1	1	0.91	0.87	0.35	0.41	0.41	0.32	0.86	0.01	1	1	0.94	1	1	1	1	0.91	0.96	0.98	0.96	0.98	1	0.68	0.87	0.06	0.03	0.04	0.99	1	0.85	0.47	0.17	1	0.08	0.47	0.2	0.16	0.85	0.34	0.43	0.98	0.91	0.94	1	0.78	0.56	0.44	1	0.58	0.11	0.02	0.46	0.71	0.72	1	0.75	0.24	0.31	0.07	0.31	0.42	0.18	0.39	0.39	0.53	1	0.39	0.82	0.32	0.78	0.13	1	0.94	0.98	0.97	0.91	0	0.68	0.08	0.08	0.99	0.88	0.36	0.49	0.46	0.3	0.95	0	0.55	0.64	0.1	0.72	0.21	0.13	0.4	0.39	0.41	0.33	0	0.94	0.99	0.88	0.25	0.16	0.81	0.39	0.62	0.43	0.31	0	0.58	0.5	0.29	0.44	0.37	1	0.75	0.38	0.59	0	0	0.8	0.28	0.53	0.65	0.99	0.26	0.5	0.71	0.81	1	0.36	0.67	0.96	0.91	0.3	0.44	0.99	0.38	0.33	1	0.52	0.41	0.45	0	0	0	1	1	1	1	1	1	1	1	0	0	1	1	1	1	1	0	0	1	1	1	1	1	1	1	1	1	1	0	0	1	1	1	0	1	0	0	1	1	1	1	1	1	1	1	1	1	1	1	1	0
COG0135_E	COG0135	E	Metabolism	Amino_acid_transport_and_metabolism	phosphoribosylanthranilate isomerase activity	K01817	phosphoribosylanthranilate_isomerase_[EC:5.3.1.24]	Phenylalanine, tyrosine and tryptophan biosynthesis;Metabolic pathways;Biosynthesis of secondary metabolites;Biosynthesis of amino acids	0.736703	0.705282	0.453093	0.66	0.21	0.14	0.22	0.6	0.52	0.26	0.3	0.11	0.26	0	0	0	1	1	1	0	1	0	1	1	1	1	1	1	0	0	1	0	1	1	1	1	1	1	1	1	1	1	1	0	0	0	1	0	0	0	0	1	0	0	0	0	0	1	0	0	0	0	1	1	1	1	1	1	1	1	1	0	0	1	0	0	1	1	0	0	1	1	1	0	1	1	0	0	1	0	1	0	0	1	1	1	0	1	1	1	0	0	0	1	1	0	0	0	0	1	1	0	1	1	1	1	1	1	1	1	1	1	1	1	1	0	1	1	1	1	0	1	1	0	1	1	0	1	1	1	1	1	1	1	1	1	1	1	1	1	1	1	1	1	1	1	1	0	1	0	1	1	1	1	1	1	1	1	0	1	1	1	0	0	1	1	0	0	1	1	1	0	0	0	0	1	1	1	1	1	1	1	1	1	1	1	0.47	0.66	0.02	0.08	0.56	1	0.84	0.89	0.27	0.48	0.34	0.44	0.34	0.74	0.87	0.51	1	0.77	0.61	0.98	0.95	0.05	0.08	0.06	0.02	0.44	0.06	0	0.06	0.41	0.02	0.95	0.83	0.94	0.86	0.39	0.02	0.18	1	1	0.87	0.76	0.26	0.33	0.34	0.03	0.31	0.8	0.16	0.34	1	1	0.51	0.27	0.4	0.02	0.2	0.27	0.41	0.59	0.53	1	0.98	0.99	0.94	0.98	0.49	0.75	0.85	0.92	0.2	0.28	1	0.26	0.99	0.85	0.76	0.84	0.95	0.01	0.96	0.5	0.59	0	0.59	0.66	0.66	0.77	0.43	0.39	0.89	0.54	0.65	0.24	1	0.49	0.99	0.04	0.5	0.42	0.41	0.33	0.01	0.03	0.55	1	0.36	1	0.98	1	1	0.35	0.12	0.48	0.32	0.89	1	0.8	0.85	0.33	0.13	1	1	0.33	0.07	0.02	0.4	1	0.18	0.07	0.36	0.52	0.56	0.03	0.96	0.05	0.52	0.37	1	0.99	0.95	0.45	1	0.34	0.72	0.02	0.64	0.03	1	1	0.63	1	0.04	0.98	0.68	0.52	0.33	0.42	0.28	0.81	1	0.53	0.77	0.04	0.05	0.03	0.97	0.94	0.45	0.8	0.17	1	0.21	0.45	0.2	0.19	0.61	0.97	0.46	0.35	0.25	0.85	1	0.93	0.67	0.63	0.67	0.43	0.12	0.02	0.88	0.18	0.14	1	0.89	0.32	0.99	0.04	0.32	0.39	0.16	0.4	0.2	0.5	1	0.36	0.39	0.29	0.37	0.39	1	0.37	0.35	0.33	0.65	0	0.43	0.1	0.04	0.88	0.61	0.36	0.3	0.94	0.26	0.76	0	0.69	0.69	0.1	0.84	0.19	0.15	0.24	0.3	0.23	0.12	0	0.53	0.26	0.46	0.19	0.04	0.79	0.36	0.93	0.73	0.1	0	0.39	0.28	0.23	0.18	0.1	0.6	0.34	0.27	0.8	0	0	0.43	0.08	0.2	0.13	0.4	0.16	0.76	0.33	0.28	1	0.1	0.26	0.27	0.37	0.08	0.31	0.44	0.13	0.35	1	0.34	0.14	0.12	0	0	0	1	1	1	1	1	1	1	1	0	0	1	1	1	1	1	0	0	1	1	1	1	1	1	1	1	1	1	0	0	0	1	1	0	1	0	0	1	1	1	1	1	1	1	0	0	1	1	1	0	1
COG0136_E	COG0136	E	Metabolism	Amino_acid_transport_and_metabolism	aspartate-semialdehyde dehydrogenase activity	K00133	aspartate-semialdehyde_dehydrogenase_[EC:1.2.1.11]	Glycine, serine and threonine metabolism;Monobactam biosynthesis;Cysteine and methionine metabolism;Lysine biosynthesis;Metabolic pathways;Biosynthesis of secondary metabolites;Microbial metabolism in diverse environments;2-Oxocarboxylic acid metabolism;Biosynthesis of amino acids	0.847061	0.809237	0.646915	0.83	0.57	0.6	0.59	0.79	0.81	0.99	1	0.34	0.19	1	1	1	1	1	1	1	1	1	1	1	1	1	1	0	1	1	1	1	1	1	1	1	1	1	1	1	1	1	1	0	0	0	1	0	0	0	0	1	0	0	0	0	0	1	0	1	0	0	1	1	1	1	1	1	1	1	1	1	1	1	1	1	1	1	1	1	0	1	1	1	1	1	1	0	0	0	1	0	0	1	0	1	1	1	1	1	1	1	0	1	1	1	1	1	0	1	0	1	1	1	1	0	1	1	1	1	1	1	1	1	1	0	1	1	1	1	1	1	1	1	1	1	0	1	1	1	1	1	1	1	1	1	1	1	1	1	1	1	1	1	1	1	1	1	1	1	1	1	1	1	1	1	1	1	0	1	1	1	1	1	1	1	1	1	1	1	1	1	0	1	1	1	1	1	1	1	1	1	1	1	1	1	0.98	0.97	1	1	1	1	0.5	0.42	0.52	0.77	0.23	0.91	0.96	1	0.98	0.76	1	0.94	1	1	0.99	0.06	0.08	0.04	0.08	0.5	0.04	1	0.04	0.5	0.54	1	1	0.99	1	1	0.6	0.39	1	1	0.49	0.31	0.78	0.61	0.28	0.37	0.02	0.56	0.09	0.33	1	0.3	1	0.48	0.61	0.44	0.67	0.44	0.15	0.92	0.73	1	1	0.99	1	0.98	0.92	0.64	0.7	1	1	0.54	1	0.65	1	0.99	0.99	0.48	0.83	0.64	0.97	1	0.99	1	0.99	0.96	1	1	1	1	0.98	1	1	0.62	1	1	1	0.78	0.97	1	0.54	1	0.45	0.95	1	1	0.48	0.97	0.98	0.94	0.95	0.69	0.57	0.53	0.45	0.64	1	0.98	1	0.99	1	1	0.98	1	0.99	1	0.66	1	0.64	0.99	0.96	0.99	0.5	0.5	0.99	0.38	0.95	1	1	0.89	1	0.95	0.49	0.95	0.4	1	0.75	0.3	1	1	1	1	1	1	1	1	0.98	0.35	0.77	0.95	1	0.64	1	0.12	0.06	0.29	1	1	0.31	0.44	0.12	1	0.23	0.95	0.62	0.6	0.81	0.86	0.93	0.74	0.66	0.53	0	0.99	1	0.98	1	1	0.97	0.96	0.72	0.57	0.53	1	0.8	0.99	0.99	0.99	0.57	0.82	0.91	0.79	0.85	0.97	1	0.9	0.87	0.42	0.92	0.44	0.99	1	0.66	0.87	0.99	1	0.62	0.2	0.19	0.99	0.49	0.69	0.98	0.75	0.86	0.51	1	1	1	1	0.74	0.87	0.89	0.72	0.97	0.98	0.95	1	0.57	0.91	0.99	0.31	0.18	1	0.97	0.89	1	1	1	0.85	0.8	0.38	0.37	0.96	0.71	0.99	0.95	0.83	0	1	1	0.91	0.85	0.83	0.76	0.45	0.66	0.99	0.97	1	0.21	0.95	0.96	0.98	0.14	0.92	0.93	0.29	0.62	1	0.49	0.36	0.44	1	1	1	1	1	1	1	1	1	1	1	1	0	1	1	1	1	1	1	1	1	1	1	1	1	1	1	1	1	1	1	1	1	1	1	0	1	1	0	1	1	1	1	1	1	1	1	1	1	1	1	1	1
COG0137_E	COG0137	E	Metabolism	Amino_acid_transport_and_metabolism	argininosuccinate synthase activity	K01940	argininosuccinate_synthase_[EC:6.3.4.5]	Arginine biosynthesis;Alanine, aspartate and glutamate metabolism;Metabolic pathways;Biosynthesis of secondary metabolites;Biosynthesis of amino acids;Fluid shear stress and atherosclerosis	0.852094	0.916346	0.802776	0.8	0.81	0.86	0.84	0.64	0.62	0.63	1	0.13	0.69	1	1	0	1	1	1	1	1	0	1	1	1	1	1	1	1	0	1	0	0	1	1	1	1	1	1	1	1	1	1	0	0	0	1	0	0	0	0	0	0	0	0	0	0	1	0	0	0	0	1	1	1	1	1	1	1	1	1	1	1	1	0	1	1	1	0	1	1	1	1	1	1	1	1	0	1	0	1	0	0	1	1	1	0	0	1	1	0	0	1	1	0	1	1	1	1	1	1	0	1	1	1	0	1	1	1	1	1	0	1	1	1	0	0	1	1	1	0	1	1	0	1	1	0	1	1	1	1	1	1	1	1	1	1	1	1	1	1	1	1	1	1	1	1	1	1	1	1	1	1	1	1	1	1	1	0	1	1	1	1	1	1	1	1	1	1	1	1	0	0	0	0	1	1	1	1	1	1	0	1	1	1	1	1	0.98	1	0.49	0.57	1	0.52	0.38	0.54	1	1	0.71	0.66	0.67	0.98	0.98	1	0.75	1	0.39	0.75	0.01	0.03	0.04	0.03	0.05	0.02	1	0.02	0.99	0.05	0.99	0.98	0.65	0.98	1	0.99	0.17	1	1	1	0.42	1	1	0.96	0.25	1	0.7	1	0.99	1	1	0.01	0.54	1	0.89	0.94	0.99	0.49	0.37	0.34	1	1	0.42	0.6	1	1	0.01	0.42	0.98	1	1	1	1	1	0.97	1	0.96	1	0.23	0.98	0.87	1	0	1	1	0.98	0.99	1	1	1	1	1	0.44	1	1	1	1	0.61	0.55	1	0.53	0.01	0.03	0.99	0	0.87	0.31	1	1	1	0.99	0.4	1	1	0.97	1	0.7	0.57	0.63	1	0.88	1	0.32	0.33	0.04	0.67	1	0.69	0.03	0.24	0.07	0.46	0.06	1	0.09	1	0.91	1	1	0.99	1	1	1	0.82	1	1	0.02	1	1	0.96	1	1	1	1	1	0.43	0.42	0.99	0.84	1	0.68	0.98	0.04	0.03	0.06	0.97	0.66	0.18	0.69	0.31	1	0.43	0.43	0.9	0.88	0.29	0.61	0.49	1	1	0.97	1	1	1	1	1	0.92	0.61	0.06	1	0.99	1	1	0.76	1	0.84	0.1	0.55	0.36	0.42	0.98	0.92	1	1	0.98	1	0.55	0.74	0.22	1	0.66	0.43	0.99	0.96	0	0.74	0.01	0.02	0.99	0.32	0.46	0.67	0.81	0.35	0.59	1	1	1	0.51	0.93	0.06	0.33	0.95	1	1	0.88	0	0.97	0.69	0.77	0.08	0.05	0.99	0.58	0.72	0.99	0.36	0	0.67	0.5	0.71	0.33	0.87	0.33	0.99	0.47	0.46	0	1	0.99	0.19	0.52	0.38	0.53	0.36	0.36	0.96	0.71	1	0.37	0.96	0.71	0.63	0.32	0.81	0.52	0.7	0.24	1	0.53	0.48	0.71	1	0	0	1	0	0	1	1	1	1	1	0	0	1	1	1	1	1	1	0	1	1	1	1	1	1	1	1	1	1	0	1	1	1	1	0	1	0	0	1	1	1	1	1	1	0	1	1	1	1	1	1	1
COG0138_F	COG0138	F	Metabolism	Nucleotide_transport_and_metabolism	phosphoribosylaminoimidazolecarboxamide formyltransferase activity	K00602	phosphoribosylaminoimidazolecarboxamide_formyltransferase_/_IMP_cyclohydrolase_[EC:2.1.2.3_3.5.4.10]	Purine metabolism;One carbon pool by folate;Metabolic pathways;Biosynthesis of secondary metabolites;Antifolate resistance	0.992663	0.992871	0.960601	1	0.93	0.98	0.95	0.94	0.93	0.77	0.51	0.74	0.33	1	1	1	1	1	1	1	1	1	1	1	1	1	1	1	1	1	1	0	1	1	1	1	1	1	1	1	1	1	1	0	0	0	1	0	0	0	1	1	0	0	0	0	0	1	0	0	0	0	1	1	1	1	0	1	1	1	1	1	1	1	1	1	1	1	1	1	1	1	1	1	1	1	1	1	1	1	1	1	1	1	1	1	1	1	1	1	1	1	1	1	1	1	1	1	1	1	1	1	1	1	1	1	1	1	1	1	1	1	1	1	1	1	1	1	1	1	1	1	1	0	1	1	0	1	1	1	1	1	1	1	1	1	1	1	1	1	1	1	1	1	1	1	1	1	0	1	1	1	1	1	1	1	1	1	0	1	1	1	1	1	1	1	0	1	1	1	1	1	1	1	1	1	1	1	1	1	1	1	1	1	1	1	0.72	0.96	1	0.76	0.54	1	1	0.99	1	1	1	1	0.35	1	1	0.98	1	0.99	0.98	1	0.99	0.03	0.02	0.04	0.06	1	0.09	1	0.05	1	0.04	0.74	0.34	0.81	0.94	0.54	1	1	1	1	1	0.9	0.97	0.98	0.91	1	1	0.64	1	0.98	1	0.96	1	0.41	0.99	1	0.83	1	0.99	0.56	0.54	1	1	1	1	1	0.43	0.79	0.7	0.94	0.93	0.34	1	0.96	1	0.78	1	1	1	0.34	1	1	1	1	1	1	1	0.45	1	1	0.98	0.79	1	0.71	1	1	1	0.85	0.93	0.45	1	0.46	1	0.45	1	1	1	1	0.96	1	1	0.89	0.86	0.67	0.7	0.99	1	1	1	1	1	1	1	1	0.96	0.92	0.88	1	0.88	0.89	0.47	0.76	0.85	0.01	0.88	0.67	0.27	0.97	1	0.97	0.73	0.82	0.71	0.71	0.75	0.54	1	0.02	1	1	0.99	1	1	0.58	0.98	0.38	0.74	0.93	0.94	0.91	1	0.96	0.99	0.07	0.08	0.06	0.92	0.8	0.84	0.99	0.99	1	0.83	0.93	0.8	0.99	0.44	1	1	0.99	1	0.99	1	1	1	1	0.8	1	0.84	0.36	0.99	0.88	0.95	1	1	0.35	0.97	0.91	0.77	0.67	0.16	0.85	0.47	0.98	1	0.93	0.99	0.66	0.52	0.37	0.99	0.96	0.85	1	0.89	1	0.95	0.2	0.14	0.92	0.57	1	0.99	0.98	0.99	0.98	1	0.98	0.92	0.41	1	0.82	0.98	0.6	0.98	1	0.81	1	0.46	0.97	0.66	0.77	0.23	0.92	0.98	0.98	0.98	0.37	1	1	0.82	0.99	0.31	0.78	0.12	0.6	0.97	0.77	0	1	0.99	0.35	0.8	0.35	0.91	0.98	0.74	0.99	0.44	1	1	1	0.95	0.79	1	0.98	0.96	1	0.8	1	0.97	0.93	0.96	1	1	1	1	1	1	1	1	1	1	1	1	1	0	1	1	1	1	1	0	1	1	1	1	1	1	1	1	1	1	0	0	1	1	1	0	1	0	0	1	1	1	1	1	1	0	1	1	1	1	1	1	0
COG0139_E	COG0139	E	Metabolism	Amino_acid_transport_and_metabolism	phosphoribosyl-AMP cyclohydrolase activity	K11755	phosphoribosyl-ATP_pyrophosphohydrolase_/_phosphoribosyl-AMP_cyclohydrolase_[EC:3.6.1.31_3.5.4.19]	Histidine metabolism;Metabolic pathways;Biosynthesis of secondary metabolites;Biosynthesis of amino acids	0.851133	0.751689	0.594843	0.81	0.45	0.41	0.42	0.81	0.85	0.27	0.36	0.12	0.43	1	1	0	1	1	1	1	1	0	0	1	0	1	1	1	1	0	0	0	0	1	1	1	1	1	1	1	1	0	1	0	0	0	1	1	1	0	0	1	0	0	0	0	0	1	0	0	0	0	1	1	1	1	1	1	0	1	1	1	1	1	0	1	1	1	0	0	1	1	1	0	1	1	0	0	0	0	0	0	0	1	1	1	0	1	1	1	0	0	0	1	0	0	0	0	1	1	1	0	1	1	1	0	1	1	1	1	1	0	1	1	1	0	1	1	1	1	0	1	1	0	1	1	0	1	1	1	1	1	1	1	1	1	1	0	1	1	1	1	1	1	1	1	1	1	1	1	1	1	1	1	1	1	1	1	0	1	1	1	0	0	1	1	0	0	0	1	1	0	0	0	0	1	1	1	1	0	1	1	1	1	1	1	1	0.96	0.72	0.31	0.56	1	0.92	0.9	0.06	0.92	0.96	0.03	0.06	0.93	0.98	0.97	1	0.85	0.75	0.98	0.99	0.09	0.09	0.52	0.06	0.34	0.03	1	0.07	0.04	0.05	0.99	0.82	0.96	0.6	0.43	0.26	0.4	1	1	0.04	0.83	0.32	0.43	0.5	0.04	0.02	0.31	0.03	0.39	1	0.87	0.7	0.28	0.25	0.02	0.08	0.69	0.55	0.27	0.29	1	0.95	0.29	0.56	0.66	0.53	0.42	0.45	0.78	0.24	0.35	1	0.31	0.99	0.94	0.99	0.71	0.76	0.24	0.47	0.83	0.95	0	0.89	0.59	0.98	0.82	0.89	0.95	0.99	0.99	0.73	0.74	1	0.7	0.77	0.02	0.38	0.06	0.71	0.48	0	0.06	0.99	1	0.64	0.35	0.36	0.98	0.97	0.87	0.64	0.57	0.59	0.54	1	0.97	0.99	0.97	0.25	1	0.99	0.62	0.6	0.04	0.41	1	0.28	0.22	0.6	0.58	0.31	0.02	0.63	0.04	1	0.94	1	0.87	0.49	0.58	0.56	0.96	1	0.48	1	0.04	1	1	0.47	1	1	1	0.86	0.54	0.27	0.32	0.95	0.98	1	0.36	0.81	0.2	0.03	0.04	0.89	0.92	0.81	0.17	0.29	1	0.26	0.81	0.11	0.1	0.19	0.88	0.41	0.42	0.29	0.72	1	0.66	0.95	1	0.8	0.62	0.18	0.1	0.59	0.64	0.49	1	0.98	0.27	0.95	0.44	0.35	0.58	0.15	0.72	0.67	0.86	1	0.47	0.82	0.93	0.76	0.6	0.92	0.91	0.29	0.78	0.77	1	0.23	0.1	0.06	0.86	0.81	0.23	0.12	0.87	0.23	0.47	1	0.99	1	0.09	0.92	0.47	0.26	0.58	0.68	0.82	0.86	0	0.41	0.66	0.51	0.16	0.06	0.65	0.48	0.48	0.98	0.18	0	0.95	0.84	0.4	0.3	0.73	0.16	0.38	0.54	0.33	0	0	0.97	0.17	0.78	0.73	0.83	0.4	0.3	0.5	0.77	1	0.35	0.32	0.86	0.5	0.32	0.37	0.82	0.31	0.3	0	0.32	0.16	0.2	0	0	1	1	1	0	1	1	1	0	1	0	0	1	1	1	1	1	1	0	1	1	1	1	1	1	1	1	1	1	0	0	1	1	1	0	1	0	0	1	1	1	1	1	1	0	1	1	1	1	1	1	1
COG0140_E	COG0140	E	Metabolism	Amino_acid_transport_and_metabolism	phosphoribosyl-ATP diphosphatase activity	K11755	phosphoribosyl-ATP_pyrophosphohydrolase_/_phosphoribosyl-AMP_cyclohydrolase_[EC:3.6.1.31_3.5.4.19]	Histidine metabolism;Metabolic pathways;Biosynthesis of secondary metabolites;Biosynthesis of amino acids	0.862152	0.725205	0.573194	0.8	0.26	0.22	0.08	0.78	0.72	0.42	0.48	0.27	0.35	0	1	0	0	0	1	1	1	0	0	1	0	1	1	1	0	0	0	0	0	0	0	1	0	0	0	0	0	0	0	0	0	0	0	0	0	0	0	1	0	0	0	0	0	0	0	0	0	0	0	1	1	1	1	1	0	0	0	1	1	0	0	1	1	1	0	0	1	1	1	1	0	1	0	0	0	0	0	0	0	1	1	1	0	1	0	1	0	0	0	1	0	0	0	0	0	1	0	0	1	1	1	0	0	0	1	0	0	0	0	1	0	0	0	1	1	1	0	1	0	0	1	0	0	1	1	1	1	1	1	1	0	0	0	0	0	0	0	0	0	0	0	0	0	1	0	0	1	0	0	0	1	1	1	0	0	1	0	0	0	0	1	0	0	0	0	1	1	0	0	0	0	0	0	0	1	0	1	1	0	0	0	0	0.03	0.23	1	0.59	0.03	1	0.57	0.52	0.01	0.66	0.44	0.02	0.03	0.01	0.01	0.06	1	0	0.04	0.02	0.02	0.02	0.04	0.04	0.04	0.52	0.04	1	0.04	0	0.04	1	1	0.34	0.48	0.46	0.52	0.2	1	1	0.01	0.53	0.49	0.12	0.31	0.04	0.03	0.28	0.03	0.37	1	0.97	0.87	0.26	0.22	0.03	0.09	0.26	0.09	0.68	0.68	0	0.03	0.21	0.01	1	0.01	0.04	0.42	0.97	0.96	0.05	1	0.5	1	0.87	0.99	0.98	0.03	0.17	0.01	0	0	0	0.01	0.02	0.01	0.04	0.04	0.41	0.04	0.98	0.24	0.42	1	0.39	0.05	0.04	0.49	0.05	0.42	0.49	0.01	0.03	0.06	1	0.29	0.28	0.06	0.02	0.01	0.41	0.42	0.6	0.22	0.87	1	0.68	0.89	0.83	0.21	0.91	0.98	0.64	0.44	0.01	0.32	1	0.14	0.44	0.54	0.61	0.37	0.01	0.53	0	0.5	0.65	1	0.69	0.75	0.52	0.75	0.78	0.06	0.7	0.72	0.03	1	1	0.04	1	0.03	0.28	0.32	0.35	0.38	0.32	0.46	0.01	1	0.07	0.02	0.08	0.03	0.03	0.28	0.69	0.3	0.09	0.06	1	0.2	0.86	0.12	0.07	0.6	0.1	0.17	0.96	0.76	0.72	1	0.01	0.03	0.02	0.28	0.22	0.36	0.08	0.03	0.29	0.21	1	0.91	0.17	0.88	0.21	0.32	0.52	0.07	0.55	0.28	0.69	1	0.68	0.52	0.77	0.68	0.35	0.98	0.13	0.41	0.64	0.06	1	0.07	0.1	0.07	0.5	0.71	0.06	0.05	0.08	0.06	0.54	1	0.05	0.25	0.3	0.9	0.39	0.05	0.37	0.71	0.71	0.9	0	0.42	0.59	0.1	0.27	0.15	0.43	0.1	0.06	0.3	0.42	0	0.87	0.83	0.11	0.31	0.81	0.22	0.51	0.42	0.4	0	0	0.78	0.38	0.83	0.68	0.24	0.22	0.38	0.7	0.67	1	0.14	0.69	0.71	0.41	0.07	0.47	0.68	0.08	0.35	0	0.32	0.21	0.09	0	0	1	1	1	0	1	1	1	1	1	0	0	1	1	1	1	1	1	0	1	1	1	1	1	1	1	1	1	1	0	0	1	1	1	0	1	0	0	0	0	0	1	1	1	0	0	0	1	0	1	1	0
COG0141_E	COG0141	E	Metabolism	Amino_acid_transport_and_metabolism	histidinol dehydrogenase activity	K00013	histidinol_dehydrogenase_[EC:1.1.1.23]	Histidine metabolism;Metabolic pathways;Biosynthesis of secondary metabolites;Biosynthesis of amino acids	0.957624	0.946887	0.80385	0.95	0.92	0.93	0.98	0.95	0.97	0.97	1	0.48	0.32	1	1	0	1	1	1	1	1	0	1	1	0	1	1	1	1	0	1	0	0	1	1	1	1	1	1	1	1	1	1	0	0	0	1	0	0	0	0	1	0	0	0	0	0	1	0	0	0	0	1	1	1	1	1	1	0	1	1	1	1	1	0	1	1	1	0	1	1	1	1	1	1	1	0	0	0	0	0	0	0	1	1	1	0	1	1	1	0	0	0	1	0	0	0	0	1	1	1	0	1	1	1	0	1	1	1	1	1	0	1	1	1	0	1	1	1	1	0	1	1	0	1	1	0	1	1	1	1	1	1	1	1	1	1	1	1	1	1	1	1	0	1	1	1	1	1	1	1	1	1	1	1	1	1	1	0	1	1	1	0	0	1	1	0	0	0	1	1	0	0	1	0	1	1	0	1	0	1	1	1	1	1	1	1	0.69	1	0.99	0.98	1	0.99	0.98	0.85	1	0.63	0.63	0.54	0.78	1	1	1	0.99	0.78	1	0.94	0.04	0.03	0.05	0.05	0.49	0.06	1	0.07	0.26	0.01	1	1	1	0.7	0.99	0.77	0.39	1	1	0.09	0.6	1	0.99	0.95	0.09	0.05	0.29	0.07	0.69	1	1	0.52	0.42	0.32	0.06	0.09	0.8	0.79	0.42	0.34	1	1	0.49	1	1	1	0.8	0.87	0.99	0.56	0.47	1	0.5	1	1	1	0.91	0.95	0.25	0.98	0.99	0.79	0	0.77	0.98	0.66	0.88	0.74	0.88	0.5	1	1	0.35	1	1	1	0.03	1	0.1	1	0.67	0.04	0.1	0.99	1	1	0.91	0.94	1	0.97	0.76	0.52	1	0.77	0.55	1	0.66	0.73	0.75	1	0.9	0.92	1	0.83	0.05	0.84	1	0.86	0.33	0.39	0.91	0.37	0.08	0.59	0.02	0.74	0.77	1	0.8	0.99	0.86	0.76	1	1	0.39	1	0.08	1	1	0.48	1	1	1	1	1	0.99	0.99	0.95	0.84	1	1	0.75	0.09	0.09	0.05	0.99	1	0.6	0.12	0.66	1	0.61	0.71	0.15	0.09	0.32	0.99	1	0.67	0.55	1	1	0.98	0.95	0.91	0.88	1	0.72	0.4	0.92	0.72	0.74	1	0.7	1	0.91	0.7	0.83	0.9	0.91	0.47	0.38	0.9	1	0.98	0.86	0.82	1	0.66	0.99	1	1	0.95	0.94	1	1	0.22	0.08	1	0.6	1	0.07	1	1	0.99	1	0.89	0.82	0.65	0.53	0.76	0.97	0.42	0.81	0.78	0.87	0	0.69	0.99	0.98	0.39	0.21	0.98	0.32	1	0.72	0.65	0	0.7	0.83	0.96	0.28	0.88	0.54	1	0.63	0.9	0	0	0.69	0.46	0.95	0.94	0.99	0.67	0.91	0.7	0.97	1	0.88	0.83	0.99	0.98	0.96	0.99	0.97	0.97	1	1	0.99	0.91	0.95	1	0	1	1	1	0	1	1	1	1	1	0	0	1	1	1	1	1	1	0	1	1	1	1	1	1	1	1	1	1	0	0	1	1	1	0	1	0	0	1	1	1	1	1	1	0	1	1	1	1	1	1	1
COG0142_H	COG0142	H	Metabolism	Coenzyme_transport_and_metabolism	isoprenoid biosynthetic process	K02523	octaprenyl-diphosphate_synthase_[EC:2.5.1.90]	Terpenoid backbone biosynthesis;Biosynthesis of secondary metabolites	0.791637	0.679286	0.576423	0.75	0.47	0.47	0.41	0.7	0.7	0.77	0.86	0.22	0.55	1	1	1	1	1	1	1	1	1	0	1	1	1	1	0	0	1	1	1	1	1	1	1	1	1	1	1	1	1	1	0	0	1	1	0	0	1	1	0	0	1	0	0	0	1	0	1	0	0	1	1	1	1	1	1	1	1	1	1	1	1	1	1	1	1	1	1	1	1	1	1	1	1	1	1	1	1	1	1	0	1	1	1	1	1	1	1	1	1	1	1	1	1	1	1	1	1	1	1	1	1	1	1	1	1	1	1	1	1	1	1	1	1	1	1	1	1	1	1	1	1	1	1	0	1	1	1	1	1	1	1	1	1	1	1	1	1	1	1	1	1	1	1	1	1	1	1	1	1	1	1	1	1	1	1	1	1	1	1	1	1	1	1	1	1	1	1	1	1	1	1	1	1	1	1	1	1	0	1	1	1	1	1	1	0.99	1	1	1	1	1	1	0.93	1	0.07	1	0.8	1	1	0.98	1	0.99	0.84	0.99	0.87	0.1	0.51	0.1	0.51	0.31	0.11	1	0.11	1	0.51	1	1	1	1	1	1	1	1	1	0.99	0.53	1	0.99	0.96	1	1	1	1	1	1	1	1	1	1	1	1	1	1	1	1	1	0.99	0.92	1	1	0.91	0.96	0.99	1	0.97	0.64	1	1	1	0.59	1	1	1	0.29	1	1	1	1	1	0.95	0.99	0.84	1	1	0.82	1	1	1	1	1	1	1	1	1	0.51	1	1	1	1	1	1	0.83	0.56	0.73	0.47	0.51	1	1	0.62	1	1	0.99	1	1	1	1	0.98	0.98	0.91	0.9	0.73	1	0.74	0.53	0.62	0.68	0.84	1	0.96	0.99	1	1	1	1	0.97	1	0.98	1	1	1	0.9	0.54	1	1	1	1	0.79	0.81	0.84	1	1	0.97	0.62	0.81	1	0.83	0.68	0.26	0.21	0.2	1	1	0.62	0.93	0.84	1	0.6	0.75	1	1	1	0.94	0.87	0.99	1	0.96	1	1	1	1	1	1	1	0.82	0.4	0.61	0.5	1	1	0.83	0.99	0.92	0.7	0.65	0.71	0.98	0.94	1	1	0.98	1	0.98	0.73	0.89	1	0.72	0.99	0.7	0.57	1	0.92	0.24	0.17	1	0.78	0.91	0.99	1	0.83	1	1	1	1	1	1	0.97	0.76	0.94	0.97	0.99	0.96	1	1	0.85	0.78	0.19	0.13	1	0.94	1	0.99	1	1	1	0.97	0.88	0.8	0.98	0.94	0.99	0.68	0.98	0	1	0.99	0.85	0.93	0.88	0.78	0.51	0.99	0.99	0.83	1	0.73	1	0.87	0.74	0.8	1	0.81	0.78	0.84	1	0.67	0.43	0.49	1	1	1	1	1	1	1	1	1	1	1	1	1	1	1	1	1	1	1	1	1	1	1	1	1	1	1	1	1	1	1	1	1	1	1	0	1	0	1	1	1	1	1	1	1	1	1	1	1	1	1	1	1
COG0143_J	COG0143	J	Information_storage_and_processing	Translation_ribosomal_structure_and_biogenesis	methionyl-tRNA aminoacylation	K01874	methionyl-tRNA_synthetase_[EC:6.1.1.10]	Selenocompound metabolism;Aminoacyl-tRNA biosynthesis;Metabolic pathways	0.998289	0.996265	0.996817	0.99	1	0.93	0.96	0.97	0.99	0.97	0.99	0.94	0.99	1	1	1	1	1	1	1	1	1	1	1	1	1	1	1	1	1	1	1	1	1	1	1	1	1	1	1	1	0	1	1	1	1	1	1	1	0	1	1	1	1	1	1	1	1	1	1	1	1	1	1	1	1	1	1	1	1	1	1	1	1	1	1	1	1	1	1	1	1	1	1	1	1	1	1	1	1	1	1	0	1	1	1	1	1	1	1	1	1	1	1	1	1	1	1	1	1	1	1	1	1	1	1	1	1	1	1	1	1	1	1	1	1	1	1	1	1	1	0	1	1	1	1	1	1	1	1	1	1	1	1	1	1	1	1	1	1	1	1	1	0	1	1	1	1	1	1	1	1	1	1	1	1	1	1	1	1	1	1	1	1	1	1	1	1	1	1	1	1	1	1	1	1	1	1	1	1	1	1	1	1	1	1	1	0.84	1	1	0.57	1	0.83	0.85	1	0.42	1	1	1	1	1	0.86	1	1	1	0.98	1	0.92	0.97	0.99	0.94	0.93	0.97	1	0.99	0.85	0.81	1	1	1	1	1	1	1	1	1	0.96	1	1	0.72	0.56	1	1	0.91	1	1	1	1	1	0.99	1	1	1	1	0.77	0.83	0.63	1	1	1	0.72	1	0.63	1	1	1	0.55	1	1	1	1	0.99	1	1	1	1	1	0.99	0.98	1	0.99	1	0.99	0.58	0.4	0.31	0.72	1	1	1	1	1	1	0.98	0.73	0.52	1	0.65	1	0.99	1	1	1	0.99	0.99	1	1	1	0.58	0.45	0.57	1	1	1	1	0.42	1	1	1	1	1	1	1	1	0.93	0.97	0.96	0.98	0.77	1	1	0.6	0.98	0.51	1	0.98	1	1	1	1	0.68	1	1	1	1	1	1	1	1	0.39	0.43	1	0.99	0.94	0.78	1	1	0.72	1	0.96	0.95	0.88	1	1	0.78	0.9	0.82	1	0.55	1	1	1	0.77	1	0.69	0.99	1	1	1	1	0.99	1	0.53	1	0.97	1	0.98	0.58	0.63	1	0.98	0.45	1	1	0.83	0.91	0.72	1	0.98	0.97	1	1	0.77	1	0.97	1	1	0.71	0.93	0.93	1	1	0.72	0.94	0.84	1	0.83	0.74	1	0.98	0.63	1	1	1	0.94	0.96	1	1	0.82	1	1	0.99	0.98	1	1	0.93	1	0.97	0.97	1	0.98	0.98	0.76	0.77	1	0.99	1	0.83	0.97	0.96	1	1	0.99	1	1	1	0.48	0.69	0.99	0.99	0.95	0.92	1	0.5	0.97	1	0.95	1	0.98	0.99	0.84	1	0.99	0.89	1	1	0.98	0.92	0.95	1	1	1	0	1	1	1	1	1	1	1	1	1	1	1	1	1	1	1	1	1	1	1	1	1	1	1	1	1	1	1	1	1	1	1	1	1	1	1	1	1	1	1	1	1	1	1	1	1	0	1	1	1
COG0144_J	COG0144	J	Information_storage_and_processing	Translation_ribosomal_structure_and_biogenesis	RNA methylation	K03500	16S_rRNA_(cytosine967-C5)-methyltransferase_[EC:2.1.1.176]	-	0.549982	0.493683	0.214412	0.25	0.07	0.03	0.05	0.28	0.28	0.41	0.15	0.72	0.21	1	1	1	0	0	1	1	0	1	1	1	1	1	1	1	1	1	1	0	1	0	1	1	1	0	0	0	1	1	1	0	0	0	1	0	0	0	1	0	0	0	0	0	1	0	0	0	1	1	0	0	0	1	0	0	1	0	0	0	0	0	0	0	1	0	1	1	1	1	1	0	0	1	1	1	1	1	1	1	1	1	1	1	1	1	1	1	1	1	1	1	1	1	1	1	1	1	1	1	1	1	1	1	0	1	1	1	1	1	1	0	1	0	1	1	1	1	1	1	1	0	1	1	0	1	1	0	0	0	1	1	0	1	0	1	1	1	1	1	1	1	1	0	1	1	1	1	1	1	0	1	1	1	1	1	0	1	1	0	1	1	1	1	1	1	1	1	1	1	1	1	1	1	0	0	1	0	1	1	0	0	0	0	1	1	1	1	0.03	0	0.51	0.24	1	0.62	0.53	1	0.68	0.3	0.34	0.85	0	0.33	0.08	0.96	0.91	0.03	0.05	0.03	0.11	0.78	0.88	0	0.06	1	0.96	0.01	0.38	0.05	0	0.04	0.01	0.22	1	1	0.98	0.59	0.53	0.19	0.47	0.62	0.97	0.98	0.94	0.97	0	0.99	0.94	1	1	1	1	1	0.65	1	0.74	0	0.97	0.99	0.94	0.99	0.47	0.47	0.77	1	1	0.48	1	0.98	1	0.76	0.05	0.39	1	0.17	1	0.4	0.98	1	0.98	0.81	0.85	1	1	1	0.53	0.61	1	0.29	1	1	0.59	1	1	1	0.51	1	0.98	0.97	0	1	0.21	0.16	0.07	0.02	0.01	0.2	0.17	0.2	0.11	0.91	1	1	1	0.99	1	1	1	0.51	0.39	0.62	0.97	1	0.97	0.68	0.81	0.7	1	1	1	0.53	0.75	0.6	1	0.64	0.84	0.53	0.99	1	0.19	1	1	1	1	1	0.19	1	0.06	0.07	0.03	1	0.35	0.38	0.43	0.2	1	0.74	0.71	0.18	0.11	0.95	0.03	0.14	0.31	0.97	0.5	1	0.97	0.96	1	0.97	0.78	0.98	0.23	1	0.98	0.8	1	1	1	0.95	0.97	0.62	1	0.99	0.04	0.18	0.03	1	1	0.99	1	0.5	0.77	0.7	0.94	0.84	0.64	0.55	1	0.75	0.98	1	0.63	1	0.99	0.06	0.25	0.48	0.63	1	0.71	0.39	0.89	0.05	0.47	0.87	0.84	0.96	0.82	0.87	1	0.98	0.96	1	1	1	0.83	0.86	0.87	1	1	0	0.46	0.23	0.61	0.73	0.86	0.04	0.89	0.95	0.71	1	1	1	1	0.43	0.89	1	0.4	0.05	0.84	0.93	1	1	0.65	0.99	1	0.97	0.18	0.71	0.8	0.78	0.66	1	0.59	0.74	0.5	0.49	0.45	0.62	0.43	0.33	0.61	1	0.36	0.21	0.11	1	1	1	1	1	1	1	1	1	1	1	1	0	1	1	1	1	1	0	1	1	1	1	1	1	1	1	1	1	1	1	1	1	1	1	0	1	1	1	1	0	0	1	1	1	1	0	0	0	0	0	1	1
COG0145_E	COG0145	E	Metabolism	Amino_acid_transport_and_metabolism	5-oxoprolinase (ATP-hydrolyzing) activity	K01473	N-methylhydantoinase_A_[EC:3.5.2.14]	Arginine and proline metabolism;Metabolic pathways	0.407222	0.203985	0.109758	0.34	0.11	0.04	0.04	0.32	0.36	0.34	0.51	0.05	0.01	0	0	1	0	1	1	1	1	0	1	0	1	0	1	1	1	0	1	1	0	1	1	1	0	0	1	1	0	0	1	0	0	0	1	0	0	0	0	0	0	0	0	0	0	0	0	0	0	0	1	1	1	0	1	1	1	0	1	1	1	0	0	0	0	0	0	1	0	0	0	0	1	0	0	0	1	0	1	0	0	1	0	0	0	0	0	0	0	1	0	0	1	0	0	0	1	1	0	0	1	0	0	0	1	1	0	1	0	1	1	1	0	1	0	1	0	1	0	0	1	0	0	0	0	1	0	1	0	1	1	1	1	1	0	1	1	1	1	0	1	0	1	1	1	0	1	1	0	1	1	1	0	0	0	0	0	0	0	0	0	1	1	1	1	0	1	0	1	0	0	0	0	1	0	0	0	0	1	0	0	0	0	0	0.01	1	0.29	0.54	0.34	1	0.74	0.75	0.51	0.2	1	0.79	0.86	0.18	0.46	0.98	0	0.07	1	0.01	0.41	0.03	0.03	0.03	0.03	0.03	0.03	0	0.02	1	0.02	1	0.45	0.89	0.88	0.7	0.05	0.02	0	0	1	0.01	0.04	0.26	0.05	0.01	0.24	0.73	0.11	0.35	0	0.02	0	0.01	0.01	0.01	0	0.55	0.16	0.05	0.03	1	1	0.98	0.98	0.01	0.03	0.54	0.58	0.25	0.02	0.81	1	0.22	0.32	0.88	1	1	0.98	0.02	0.96	0.48	0.24	0	0.55	1	0.9	1	1	0.94	0.92	0.06	0.01	0.02	1	0.01	0.01	0.61	1	0.9	0.32	0.94	0	0	0.01	1	0.04	0.01	0.01	0.01	0.01	0.13	0.04	0.02	0.24	0.56	0	0.03	0.7	0.93	0.01	0.22	0.65	0.17	0.02	0.32	0.7	1	0.47	0.98	0.98	0.76	0.32	0.16	0.94	0.91	0.96	0.97	1	1	1	0.96	1	0.8	0.05	0.85	0.99	0	1	0	0.02	0.91	0.36	0.05	0.27	0	0.36	0.57	0.6	0.33	1	0.28	0.74	0.02	0.03	0.04	1	0.84	0.02	0.68	0.08	0	0.16	0.02	0.04	0.05	0.07	0.99	0.37	0.09	0.06	0.93	0	0.94	0.86	0.99	1	0.02	0.6	0.05	0.01	0.05	0.1	1	0.55	0.02	0.2	0.05	0.43	0.59	0.06	0.94	0.93	0.99	0	0.92	0.96	0.97	0.66	0.03	0.56	0.34	0.37	0.61	0.55	1	0.16	0.03	0.02	0.94	0.02	0.4	0.41	0.37	0.3	0.78	0	0.89	0.96	0.49	0.6	0.11	0.14	0.92	0.94	0.95	0.94	0	0.28	0.44	0.61	0.05	0.04	0.86	0.15	0.48	0.89	0.59	1	0.75	0.45	0.07	0.88	0.93	0.16	0.48	0.07	0.29	1	0	0.33	0.17	0.82	0.77	0.25	0.1	0.37	0.1	0.65	1	0.03	0.07	0.51	0.48	0.06	0.04	0.4	0.06	0.27	1	0.38	0.15	0.06	0	1	1	1	1	1	1	1	0	1	1	0	1	0	1	0	1	1	0	1	1	1	1	0	1	1	1	1	0	1	0	1	1	1	1	0	0	0	0	0	0	0	1	1	1	0	1	0	0	0	1	1	0
COG0145_Q	COG0145	Q	Metabolism	Secondary_metabolites_biosynthesis_transport_and_catabolism	5-oxoprolinase (ATP-hydrolyzing) activity	K01473	N-methylhydantoinase_A_[EC:3.5.2.14]	Arginine and proline metabolism;Metabolic pathways	0.000716438	0.000283896	0.000218314	0	0.03	0.03	0.03	0.02	0.08	0.22	0.35	0.06	0.03	0	0	1	0	1	1	1	1	0	1	0	1	0	1	1	1	0	1	1	0	1	1	1	0	0	1	1	0	0	1	0	0	0	1	0	0	0	0	0	0	0	0	0	0	0	0	0	0	0	1	1	1	0	1	1	1	0	1	1	1	0	0	0	0	0	0	1	0	0	0	0	1	0	0	0	1	0	1	0	0	1	0	0	0	0	0	0	0	1	0	0	1	0	0	0	1	1	0	0	1	0	0	0	1	1	0	1	0	1	1	1	0	1	0	1	0	1	0	0	1	0	0	0	0	1	0	1	0	1	1	1	1	1	0	1	1	1	1	0	1	0	1	1	1	0	1	1	0	1	1	1	0	0	0	0	0	0	0	0	0	1	1	1	1	0	1	0	1	0	0	0	0	1	0	0	0	0	1	0	0	0	0	0	0.02	0.97	0.38	0.51	0.21	1	0.78	0.74	0.56	0.15	1	0.87	0.87	0.2	0.45	0.96	0	0.05	0.99	0.05	0.33	0.02	0.02	0.09	0.03	0.04	0.04	0	0.04	1	0.04	1	0.54	0.9	0.92	0.63	0.06	0.02	0	0	1	0	0.07	0.2	0.06	0	0.21	0.81	0.12	0.37	0	0.03	0.01	0	0	0.01	0.02	0.51	0.17	0	0.03	1	1	1	1	0.02	0.06	0.45	0.53	0.24	0.01	0.78	1	0.24	0.31	0.86	1	1	0.99	0.02	0.93	0.55	0.27	0	0.48	0.99	0.89	1	1	0.98	0.95	0.04	0.01	0.06	1	0.01	0	0.69	1	0.85	0.46	0.93	0	0.03	0.03	1	0.02	0.03	0.02	0.01	0.01	0.18	0.03	0.01	0.25	0.65	0	0.02	0.66	0.96	0.01	0.23	0.59	0.18	0.07	0.3	0.72	1	0.42	1	0.96	0.62	0.4	0.16	0.99	0.9	0.97	0.98	1	1	1	0.97	0.99	0.81	0.08	0.85	1	0.02	1	0	0.04	0.96	0.35	0.02	0.31	0	0.25	0.52	0.62	0.29	1	0.28	0.69	0.05	0.02	0.04	1	0.92	0.01	0.78	0.04	0	0.21	0.03	0.03	0.05	0.06	0.99	0.42	0.1	0.08	0.92	0	0.94	0.82	0.96	1	0	0.61	0.06	0.03	0.1	0.1	1	0.53	0	0.24	0.15	0.49	0.54	0.07	0.96	0.97	0.98	0	0.9	0.94	0.9	0.56	0.04	0.45	0.19	0.34	0.67	0.5	1	0.18	0.05	0.02	1	0.03	0.41	0.3	0.51	0.31	0.75	0	0.81	0.98	0.51	0.56	0.17	0.06	0.93	0.94	0.93	0.94	0	0.16	0.38	0.47	0.07	0.06	0.92	0.09	0.49	0.93	0.6	1	0.64	0.49	0.04	0.91	0.84	0.07	0.31	0.07	0.32	1	0	0.33	0.19	0.65	0.71	0.15	0.11	0.36	0.16	0.47	1	0.07	0.1	0.28	0.28	0.08	0.07	0.12	0.05	0.22	1	0.28	0.11	0.04	0	1	1	1	1	1	1	1	0	1	1	0	1	0	1	0	1	1	0	1	1	1	1	0	1	1	1	1	0	1	0	1	1	1	1	0	0	0	0	0	0	0	1	1	1	0	1	0	0	0	1	1	0
COG0146_E	COG0146	E	Metabolism	Amino_acid_transport_and_metabolism	ligase activity	K01474	N-methylhydantoinase_B_[EC:3.5.2.14]	Arginine and proline metabolism;Metabolic pathways	0.0485527	0.0397471	0.0213783	0.02	0	0	0	0	0.03	0.01	0.12	0	0	0	0	1	0	1	1	0	1	0	0	0	1	0	0	0	1	0	1	0	0	1	0	0	0	0	0	0	0	0	1	0	0	0	0	0	0	0	0	0	0	0	0	0	0	1	0	0	0	0	1	1	1	0	1	1	1	0	1	1	1	0	0	0	0	0	0	1	0	0	0	0	0	0	0	0	1	0	1	0	0	0	0	0	0	0	0	0	0	1	0	0	0	0	0	0	1	1	0	0	1	0	0	0	1	1	0	1	0	1	1	1	0	1	0	1	0	1	0	0	1	0	0	0	0	1	0	1	0	1	1	1	1	1	0	0	0	0	0	0	1	0	1	1	1	0	0	1	0	1	0	1	0	0	0	0	0	0	0	0	0	1	1	1	1	0	1	0	1	0	0	0	1	0	0	0	0	0	0	0	0	0	0	0	0	0.36	0	0.98	0.98	1	1	1	0.08	0.03	0.34	0.2	0.07	0.21	0.08	0.21	0	0.01	0	0.03	0.31	0.02	0.01	0	0.01	0.01	0.01	0	0.04	1	0.01	1	0.77	0.89	0.51	0.41	0	0	0	0	1	0	0	0	0.01	0	0.28	0.6	0.06	0	0	0.01	0	0	0.02	0.01	0	0.36	0.08	0.01	0	0	1	0.96	0.93	0.01	0.03	0.79	0.79	0.19	0.02	0.59	0	0.16	0.15	0.7	0.95	0.97	0.8	0	0.03	0.01	0.01	0	0.51	0.31	0.28	0.92	1	0.93	0.16	0.01	0	0	0	0.01	0	0.58	1	1	0.16	1	0.01	0.28	0	0	0	0.03	0	0.01	0	0	0.01	0	0	0	0	0	0	0.27	0.01	0	0.31	0	0	0	0.21	0	0.02	0	0.01	0.01	0.02	0.01	0.47	0	0	0.24	0	0.27	0.39	0.01	0	0	0.05	0	0	0	1	0	0.01	1	0.02	0.01	0	0.01	0.99	0.98	0.23	0.02	0	0.2	0.06	0.01	0	0.05	0.8	0.82	0.01	0.53	0.03	0	0	0	0	0.02	0.04	0.97	0.33	0.07	0.08	0.67	0	0.31	0.1	0.16	0.94	0	0.91	0.13	0	0	0	1	0	0	0.06	0	0	0	0.01	0.05	0	0.19	0	0.11	0.25	0	0.01	0	0.3	0.01	0.98	0.23	0.04	0	0.7	0	0.01	0.55	0.01	0.6	0.01	0.28	0.31	0.67	0	0.1	0.15	0.82	0	0	0.02	0.03	0.11	0.1	0.02	0	0.03	0.4	0.04	0	0	0.36	0	0.23	0.12	0.84	0	0.04	0.02	0	0.03	0	0.01	0.12	0	0.14	0	0	0.04	0.29	0.01	0.01	0	0	0.23	0.11	0.01	0	0.01	0.07	0.08	0.04	0.01	0.03	0.04	0.01	0.04	1	0.11	0.02	0.01	0	0	0	0	0	0	0	0	0	0	1	0	0	0	0	0	1	0	0	0	1	1	1	0	0	0	0	0	0	0	0	0	0	0	0	0	0	0	0	0	0	0	0	1	1	0	0	0	0	0	0	0	0
COG0146_Q	COG0146	Q	Metabolism	Secondary_metabolites_biosynthesis_transport_and_catabolism	ligase activity	K01474	N-methylhydantoinase_B_[EC:3.5.2.14]	Arginine and proline metabolism;Metabolic pathways	5.33e-05	4.59e-05	3.87e-05	0	0.01	0	0	0	0.01	0.02	0.14	0	0	0	0	1	0	1	1	0	1	0	0	0	1	0	0	0	1	0	1	0	0	1	0	0	0	0	0	0	0	0	1	0	0	0	0	0	0	0	0	0	0	0	0	0	0	1	0	0	0	0	1	1	1	0	1	1	1	0	1	1	1	0	0	0	0	0	0	1	0	0	0	0	0	0	0	0	1	0	1	0	0	0	0	0	0	0	0	0	0	1	0	0	0	0	0	0	1	1	0	0	1	0	0	0	1	1	0	1	0	1	1	1	0	1	0	1	0	1	0	0	1	0	0	0	0	1	0	1	0	1	1	1	1	1	0	0	0	0	0	0	1	0	1	1	1	0	0	1	0	1	0	1	0	0	0	0	0	0	0	0	0	1	1	1	1	0	1	0	1	0	0	0	1	0	0	0	0	0	0	0	0	0	0	0	0	0.42	0	1	1	1	0.99	0.98	0.09	0.02	0.3	0.27	0.04	0.17	0.03	0.32	0	0	0.01	0.05	0.29	0	0	0	0	0	0.03	0	0.01	1	0.01	1	0.76	0.8	0.5	0.41	0.01	0	0	0	0.99	0	0	0.01	0.01	0	0.27	0.61	0.03	0.05	0	0	0	0	0.01	0	0	0.34	0.06	0	0	0	1	0.99	0.97	0	0.04	0.82	0.85	0.25	0.02	0.6	0	0.17	0.22	0.74	0.98	0.98	0.79	0.01	0.01	0	0	0	0.55	0.44	0.27	0.87	1	0.86	0.14	0	0	0.01	0	0.02	0	0.58	1	0.99	0.14	0.99	0.07	0.21	0	0	0.01	0.02	0	0	0	0.04	0	0	0	0	0	0.01	0	0.24	0	0	0.35	0	0	0	0.18	0	0.01	0	0	0	0	0	0.38	0	0.01	0.25	0	0.24	0.46	0.04	0.01	0	0.04	0	0	0	1	0	0.02	0.99	0	0.04	0	0	1	0.97	0.21	0	0	0.26	0.07	0.01	0.01	0.02	0.75	0.82	0.01	0.52	0	0	0.03	0	0	0	0.02	1	0.26	0.14	0.12	0.77	0	0.23	0.12	0.18	0.85	0	0.86	0.08	0.01	0.01	0.01	1	0	0	0.03	0.02	0.01	0.02	0	0.05	0	0.2	0	0.17	0.2	0	0.02	0	0.22	0	0.97	0.17	0.04	0	0.68	0.02	0	0.65	0	0.42	0	0.25	0.15	0.68	0	0.1	0.14	0.8	0	0.01	0.02	0.01	0.15	0.1	0.03	0	0.07	0.27	0.02	0.02	0.01	0.42	0.01	0.35	0.07	0.82	0	0.06	0.04	0	0	0.01	0.04	0.15	0.01	0.16	0	0	0.02	0.19	0.02	0.01	0.01	0	0.15	0.04	0.02	0	0	0.05	0.1	0.01	0.01	0.02	0.01	0	0.04	1	0.07	0.01	0	0	0	0	0	0	0	0	0	0	0	1	0	0	0	0	0	1	0	0	0	1	1	1	0	0	0	0	0	0	0	0	0	0	0	0	0	0	0	0	0	0	0	0	1	1	0	0	0	0	0	0	0	0
COG0147_E	COG0147	E	Metabolism	Amino_acid_transport_and_metabolism	anthranilate synthase activity	K01657	anthranilate_synthase_component_I_[EC:4.1.3.27]	Phenylalanine, tyrosine and tryptophan biosynthesis;Phenazine biosynthesis;Metabolic pathways;Biosynthesis of secondary metabolites;Biosynthesis of amino acids;Quorum sensing;Biofilm formation - Pseudomonas aeruginosa	0.864745	0.711431	0.567479	0.89	0.28	0.35	0.34	0.85	0.86	0.2	0.32	0.23	0.45	1	1	0	0	1	1	0	1	0	1	1	1	1	1	1	1	0	1	0	1	1	1	1	1	1	1	1	1	1	1	0	0	0	1	0	1	0	1	1	0	0	0	0	0	1	0	0	0	0	1	1	1	1	0	1	1	1	1	1	1	1	0	1	1	1	0	1	1	1	1	1	1	1	0	0	1	1	1	1	0	0	1	1	1	1	1	1	0	1	0	1	1	0	0	1	1	1	1	0	1	1	1	0	1	1	1	0	1	1	1	1	1	0	0	1	1	1	0	1	1	0	1	1	0	1	1	1	1	1	1	1	1	1	1	1	1	1	1	1	1	1	1	1	1	0	1	0	1	1	1	1	1	1	1	1	0	1	1	1	1	0	1	1	1	1	1	1	1	1	0	0	0	1	1	1	1	0	1	1	1	1	1	1	0.96	0.97	0.72	0.44	0.37	1	0.48	0.36	0.4	0.99	1	0.36	0.22	0.99	0.84	1	1	0.71	0.81	1	0.92	0.07	0.08	0.64	0.13	0.79	0.05	0	0.06	0.85	0.05	1	0.25	0.91	0.45	0.62	0.3	0.33	1	1	0.93	1	0.69	0.72	0.76	0.07	0.55	0.95	0.43	0.26	1	1	1	0.55	0.39	0.06	0.39	1	0.89	0.52	0.71	1	0.81	0.57	0.8	0.94	0.94	0.11	0.63	1	0.96	0.42	1	0.92	1	0.98	1	0.87	1	0.07	1	0.77	1	0	1	0.99	0.99	0.92	0.49	0.94	0.66	1	1	0.65	1	1	1	0.47	0.81	1	0.88	0.76	0.52	0.19	0.73	1	0.61	0.63	0.63	1	0.88	0.92	0.51	1	0.88	0.96	1	0.64	0.88	0.95	0.5	1	0.99	0.56	0.29	0.06	0.85	1	0.72	0.02	0.99	0.99	0.84	0.23	1	0.11	0.68	0.97	1	1	1	0.99	1	1	1	0.45	0.9	0.08	1	1	0.99	1	1	0.99	0.97	0.93	0.27	0.33	0.76	0.71	1	0.99	0.85	0.44	0.14	0.11	0.97	0.43	0.6	0.95	0.65	1	0.26	1	0.4	0.38	0.54	0.58	0.94	0.99	0.94	0.95	1	1	1	0.98	0.94	1	0.65	0.16	0.66	0.73	0.77	1	0.81	0.5	0.66	0.33	0.91	0.91	0.4	1	0.42	0.99	1	0.94	0.96	1	0.93	0.43	1	0.97	0.26	0.53	0.64	0	0.91	0.4	0.09	0.44	0.85	0.94	0.59	0.68	0.87	0.96	0	0.94	0.9	0.58	0.96	0.55	0.62	0.65	0.96	0.96	0.98	0	0.96	0.43	0.35	0.5	0.08	0.21	0.77	0.65	0.8	0.55	0	0.96	0.92	0.49	0.61	0.93	0.93	0.26	0.81	0.53	0	0	0.78	0.41	0.96	0.89	0.79	0.63	0.36	0.47	0.91	1	0.68	0.71	0.79	0.29	0.62	0.76	0.75	0.5	0.49	1	0.51	0.29	0.23	0	0	0	1	1	1	1	1	1	1	1	0	0	1	1	1	1	1	0	1	1	1	1	1	1	1	1	1	1	1	0	0	1	1	1	0	1	0	0	1	1	1	1	1	1	1	1	1	1	1	1	1	1
COG0147_H	COG0147	H	Metabolism	Coenzyme_transport_and_metabolism	anthranilate synthase activity	K01657	anthranilate_synthase_component_I_[EC:4.1.3.27]	Phenylalanine, tyrosine and tryptophan biosynthesis;Phenazine biosynthesis;Metabolic pathways;Biosynthesis of secondary metabolites;Biosynthesis of amino acids;Quorum sensing;Biofilm formation - Pseudomonas aeruginosa	0.886016	0.743599	0.591676	0.91	0.31	0.31	0.33	0.91	0.89	0.28	0.39	0.38	0.45	1	1	0	0	1	1	0	1	0	1	1	1	1	1	1	1	0	1	0	1	1	1	1	1	1	1	1	1	1	1	0	0	0	1	0	1	0	1	1	0	0	0	0	0	1	0	0	0	0	1	1	1	1	0	1	1	1	1	1	1	1	0	1	1	1	0	1	1	1	1	1	1	1	0	0	1	1	1	1	0	0	1	1	1	1	1	1	0	1	0	1	1	0	0	1	1	1	1	0	1	1	1	0	1	1	1	0	1	1	1	1	1	0	0	1	1	1	0	1	1	0	1	1	0	1	1	1	1	1	1	1	1	1	1	1	1	1	1	1	1	1	1	1	1	0	1	0	1	1	1	1	1	1	1	1	0	1	1	1	1	0	1	1	1	1	1	1	1	1	0	0	0	1	1	1	1	0	1	1	1	1	1	1	0.97	0.95	0.79	0.35	0.42	1	0.53	0.49	0.45	0.99	1	0.39	0.18	1	0.82	1	1	0.68	0.79	1	0.89	0.03	0.09	0.65	0.14	0.86	0.1	0	0.06	0.82	0.06	1	0.21	0.88	0.42	0.55	0.32	0.25	1	1	0.92	0.99	0.68	0.65	0.8	0.09	0.49	0.97	0.51	0.3	1	1	1	0.45	0.29	0.07	0.34	1	0.89	0.43	0.74	1	0.81	0.43	0.76	0.96	0.93	0.17	0.71	1	0.89	0.41	1	0.91	1	0.99	1	0.82	1	0.09	0.99	0.89	0.97	0	0.98	0.99	0.96	0.9	0.45	0.96	0.66	0.99	1	0.56	1	1	1	0.4	0.9	0.99	0.79	0.85	0.52	0.22	0.73	1	0.55	0.65	0.72	1	0.9	0.89	0.49	1	0.87	0.99	1	0.57	0.87	0.96	0.36	1	0.98	0.52	0.22	0.11	0.82	1	0.72	0.03	0.99	0.99	0.88	0.26	1	0.07	0.64	0.98	1	1	1	0.97	1	1	1	0.53	0.88	0.06	1	1	0.97	1	1	1	0.98	0.96	0.3	0.34	0.71	0.63	1	0.99	0.81	0.56	0.09	0.1	0.97	0.53	0.53	0.94	0.66	1	0.31	0.98	0.3	0.27	0.66	0.61	0.93	0.98	0.96	0.96	1	1	0.96	0.98	0.95	1	0.65	0.08	0.73	0.78	0.71	1	0.76	0.56	0.7	0.26	0.9	0.94	0.39	1	0.36	0.96	1	0.97	0.95	1	0.88	0.5	1	0.98	0.4	0.53	0.53	0	0.91	0.51	0.06	0.47	0.84	0.95	0.46	0.71	0.9	0.98	0	0.98	0.93	0.74	0.97	0.5	0.58	0.63	0.95	0.95	0.97	0	0.94	0.44	0.32	0.65	0.15	0.21	0.78	0.68	0.71	0.73	0	0.97	0.92	0.52	0.6	0.94	0.87	0.26	0.81	0.62	0	0	0.77	0.48	0.96	0.93	0.83	0.6	0.53	0.54	0.96	1	0.67	0.83	0.9	0.28	0.54	0.72	0.83	0.48	0.54	1	0.6	0.3	0.24	0	0	0	1	1	1	1	1	1	1	1	0	0	1	1	1	1	1	0	1	1	1	1	1	1	1	1	1	1	1	0	0	1	1	1	0	1	0	0	1	1	1	1	1	1	1	1	1	1	1	1	1	1
COG0148_G	COG0148	G	Metabolism	Carbohydrate_transport_and_metabolism	phosphopyruvate hydratase activity	K01689	enolase_[EC:4.2.1.11]	Glycolysis / Gluconeogenesis;Methane metabolism;Metabolic pathways;Biosynthesis of secondary metabolites;Microbial metabolism in diverse environments;Carbon metabolism;Biosynthesis of amino acids;RNA degradation;HIF-1 signaling pathway	0.984005	0.976592	0.946447	0.97	0.92	1	1	1	1	0.95	0.9	0.95	0.41	1	1	1	1	1	1	1	1	1	1	1	1	1	1	0	1	1	1	0	1	1	1	1	1	1	1	1	1	1	1	0	0	1	1	1	1	1	1	1	1	1	1	1	1	1	1	1	1	1	1	1	1	1	1	1	1	1	1	1	1	1	1	1	1	1	1	1	1	1	1	0	1	1	1	1	1	1	1	1	1	1	1	1	1	1	1	1	1	1	1	1	1	1	1	1	1	1	1	1	1	1	1	1	1	1	1	1	1	1	1	1	1	1	1	1	1	1	1	1	1	0	1	1	1	1	1	1	1	1	1	1	1	1	1	1	1	1	1	1	1	1	1	1	1	1	1	1	1	1	1	1	1	1	1	1	1	1	1	1	1	1	1	1	1	1	1	1	1	1	1	1	1	1	1	1	1	1	1	1	1	1	1	1	1	0.91	0.99	0.72	0.81	1	0.93	0.96	0.89	1	0.31	1	0.7	0.46	0.99	0.88	1	0.99	0.49	1	0.98	0.14	0.53	0.87	0.82	0.66	0.96	1	1	1	1	1	1	1	0.51	0.88	0.68	0.99	1	1	0.58	0.98	0.33	0.68	0.66	0.44	1	0.6	1	1	1	1	1	0.94	1	0.52	1	1	0.65	0.8	0.56	1	1	1	0.97	1	0.98	1	0.53	0.97	1	0.4	1	0.98	1	0.52	1	1	0.95	1	0.92	0.97	0.83	1	0.92	0.9	0.94	0.7	0.4	0.27	0.73	1	1	1	1	1	1	0.55	1	0.9	0.37	0.94	0.43	0.46	1	1	0.98	0.69	0.99	1	1	0.94	1	0.52	1	1	1	1	1	0.96	1	1	1	1	0.99	0.99	0.99	1	1	0.55	1	1	0.88	1	0.92	0.68	0.93	1	1	0.75	1	0.47	0.94	1	0.6	0.87	0.88	0.37	1	1	0.97	0.99	1	0.45	0.37	1	0.8	0.84	0.99	0.99	1	0.82	0.97	0.87	0.98	0.99	1	1	0.56	0.41	0.49	1	1	0.98	0.99	0.97	0.77	0.99	0.99	0.97	1	0.79	1	0.91	0.76	0.94	0.57	0.99	0.47	0.44	1	1	0.99	1	0.99	1	1	1	1	1	0.92	0.75	0.85	0.97	1	1	0.36	1	0.91	0.52	1	0.45	0.77	0.99	0.99	1	0.85	0.97	0.94	1	0.96	0.42	0.98	0.85	0.93	0.8	1	0.77	0.6	0.48	1	0.99	0.92	0.77	1	1	1	1	1	0.82	0.97	0.96	0.95	0.72	0.93	0.92	0.61	0.54	1	1	1	0.96	0.61	0.99	1	0.73	0.96	0.88	1	1	0.55	0.39	1	0.97	1	1	0.86	0.48	0.98	1	0.95	0.99	0.99	0.98	0.94	0.99	1	1	0.83	1	0.8	0.87	1	1	1	1	1	1	1	1	1	1	1	1	1	1	1	1	1	1	1	1	1	1	1	1	1	1	1	1	1	1	1	1	1	1	1	1	0	1	1	1	1	1	1	1	1	1	1	1	1	1	0	1	1	1
COG0149_G	COG0149	G	Metabolism	Carbohydrate_transport_and_metabolism	triose-phosphate isomerase activity	K01803	triosephosphate_isomerase_(TIM)_[EC:5.3.1.1]	Glycolysis / Gluconeogenesis;Fructose and mannose metabolism;Inositol phosphate metabolism;Carbon fixation in photosynthetic organisms;Metabolic pathways;Biosynthesis of secondary metabolites;Microbial metabolism in diverse environments;Carbon metabolism;Biosynthesis of amino acids	0.749768	0.792073	0.595704	0.67	0.67	0.7	0.83	0.53	0.44	0.39	0.66	0.64	0.52	1	1	1	1	1	1	1	1	1	1	1	1	1	1	1	1	1	1	1	1	1	1	1	1	1	1	1	1	1	1	1	1	1	1	1	1	1	1	1	0	1	1	1	1	1	1	1	1	0	1	1	1	1	1	1	1	1	1	1	1	1	1	1	1	1	0	1	1	1	1	0	1	1	1	1	1	1	1	1	1	1	1	1	1	1	1	1	1	1	1	1	1	1	1	1	1	1	1	1	1	1	1	1	1	0	1	1	1	1	1	1	1	1	1	1	1	1	1	1	1	1	1	1	1	1	1	1	1	1	1	1	1	1	1	1	1	1	1	1	1	1	1	1	1	1	0	1	1	1	1	1	1	1	1	1	1	1	1	1	1	1	1	1	1	1	1	1	1	1	1	1	1	1	1	0	1	1	1	1	1	1	1	1	1	0.96	1	0.99	1	1	0.87	0.94	0.99	0.39	0.83	1	0.56	1	1	1	1	1	1	1	1	1	1	1	1	0.57	0.26	1	0.76	1	1	0.92	0.98	0.52	0.97	0.75	0.77	0.2	1	1	1	0.55	1	1	1	0.88	1	1	0.61	0.92	1	1	1	1	1	0.34	1	1	0.98	0.62	0.57	1	1	1	0.6	1	0.99	0.59	0.75	1	1	0.96	1	0.96	1	0.5	1	0.53	0.94	0.96	0.95	0.88	0.6	1	1	1	0.57	0.39	0.85	0.64	0.85	1	1	1	1	1	0.99	0.85	0.51	1	0.87	1	0.97	0.98	0.6	1	0.77	0.78	0.98	1	1	0.97	0.62	1	0.74	1	1	1	1	1	1	1	0.41	0.69	0.82	0.88	0.51	1	0.61	0.74	0.99	1	0.96	0.58	0.69	0.99	1	0.75	1	0.76	0.41	0.59	0.85	0.99	0.99	0.66	0.96	1	1	1	0.57	1	1	0.23	0.22	1	0.99	0.94	0.86	1	1	1	1	1	0.81	0.99	1	0.98	0.36	1	0.94	1	0.94	1	1	1	0.64	1	0.69	1	0.99	0.5	1	0.9	0.45	0.58	0.49	0.93	0.86	0.54	0.98	0.66	0.61	1	1	1	0.64	0.93	0.99	0.99	0.91	0.93	1	0.88	1	0.74	0.6	0.83	0.97	0.73	1	0.36	0.95	0.96	1	1	1	0.9	0.9	0.98	0.6	1	1	1	0.94	0.61	1	0.47	0.49	0.99	0.99	0.88	0.96	0.93	0.78	0.6	0.72	1	0.96	0.82	0.51	0.74	0.72	0.98	0.92	0.85	0.79	1	1	0.98	0.91	0.93	0.75	0.64	0.94	0.77	0.91	0.87	1	1	0.81	1	0.74	0.75	0.4	0.92	0.82	1	0.73	1	0.83	1	0.7	0.4	0.88	0.96	0.5	0.86	0.9	1	0.8	0.84	0.83	1	1	1	1	1	1	1	1	1	1	1	1	1	1	1	1	1	1	1	1	1	1	1	1	1	1	1	1	1	1	1	0	1	1	1	1	1	1	1	1	1	1	1	1	1	1	1	1	1	0	1	1	1
COG0150_F	COG0150	F	Metabolism	Nucleotide_transport_and_metabolism	phosphoribosylformylglycinamidine cyclo-ligase activity	K01933	phosphoribosylformylglycinamidine_cyclo-ligase_[EC:6.3.3.1]	Purine metabolism;Metabolic pathways;Biosynthesis of secondary metabolites	0.94937	0.983791	0.882814	0.89	0.84	0.81	0.89	0.48	0.57	0.93	0.98	0.66	0.41	1	1	1	1	1	1	1	1	1	1	1	1	1	1	1	1	1	1	0	1	1	1	1	1	1	1	1	1	1	1	1	0	0	0	0	0	0	1	1	0	1	0	1	0	1	0	1	1	0	1	1	1	1	0	1	1	1	1	1	1	1	1	1	1	1	1	1	1	1	1	1	1	1	1	1	1	1	1	1	0	1	1	1	1	1	1	1	1	1	1	1	1	1	1	1	1	1	1	1	1	1	1	1	1	1	1	1	1	1	1	1	1	0	1	1	1	1	1	1	1	0	1	1	0	1	1	1	1	1	1	1	1	1	1	1	1	1	1	1	1	1	1	1	1	1	1	1	1	1	1	1	1	1	1	1	0	1	1	1	1	1	1	1	0	1	1	1	1	1	1	1	1	1	1	1	1	0	1	1	0	1	0	1	1	1	1	0.98	0.99	1	1	1	0.96	0.53	1	1	0.4	1	1	1	1	1	0.99	0.44	0.53	0.31	0.15	0.05	0.15	1	0.06	1	0.68	1	0.98	0.99	1	1	1	1	0.89	0.68	1	1	0.46	0.96	1	1	1	1	1	1	1	1	1	0.98	1	1	1	1	0.99	0.55	0.4	0.98	0.98	1	1	0.96	0.96	1	0.98	0.77	0.74	0.76	0.49	0.39	1	0.8	1	1	0.99	0.98	0.99	0.13	0.97	0.75	0.74	1	1	0.44	0.48	0.93	0.95	0.98	0.82	0.97	1	0.23	1	1	1	0.25	1	1	0.35	0.81	1	0.93	1	1	0.75	0.3	0.12	1	1	0.38	0.45	0.99	0.99	1	1	0.99	1	1	0.99	0.98	1	0.64	0.98	1	1	1	1	1	0.56	1	0.55	0.03	0.93	0.34	0.37	0.99	1	1	1	1	0.88	0.38	1	0.43	1	0.05	1	1	0.4	1	1	0.42	0.99	0.39	0.98	0.96	0.55	1	1	0.99	0.87	0.21	0.77	0.55	0.32	1	0.68	0.34	0.88	1	0.97	0.82	1	1	0.97	0.94	0.95	0.69	0.73	0.98	1	0.99	0.79	0.51	0.93	0.93	1	0.91	0.89	0.27	0.37	1	1	0.55	0.99	1	1	1	0.34	0.96	0.33	0.99	1	1	0.63	0.92	1	0.66	1	0.99	0.98	0.91	0.85	1	0.63	0.6	0.42	1	0.28	0.59	0.99	1	0.6	0.98	1	0.83	0.93	1	1	0.99	0.41	0.54	0.99	0.94	0.99	1	0.27	0.96	0.87	0.72	0.42	1	0.95	1	0.97	1	1	0.99	0.97	0.67	0.62	0.99	0.12	1	0.95	0.95	1	1	0.97	0.99	1	1	0.28	0.96	0.74	0.97	1	1	0.9	0.85	0.99	0.93	0.88	0.92	0.93	0.69	0.86	1	0.95	0.87	0.86	1	1	1	1	1	1	1	1	1	1	1	1	0	0	1	1	1	1	1	0	1	1	1	1	1	1	1	1	1	1	0	0	1	1	1	0	1	0	0	1	1	1	1	1	1	0	1	1	1	1	1	1	1
COG0151_F	COG0151	F	Metabolism	Nucleotide_transport_and_metabolism	phosphoribosylamine-glycine ligase activity	K01945	phosphoribosylamine---glycine_ligase_[EC:6.3.4.13]	Purine metabolism;Metabolic pathways;Biosynthesis of secondary metabolites	0.985845	0.9835	0.96317	0.97	0.83	0.79	0.82	0.48	0.52	0.38	0.87	0.23	0.8	1	1	1	1	1	1	1	1	1	1	1	1	1	1	1	1	1	1	0	1	1	1	1	1	1	1	1	1	1	1	1	0	1	1	0	0	0	1	1	1	0	0	0	0	1	0	1	1	0	1	1	1	1	0	1	1	1	1	1	1	1	1	1	1	1	1	1	1	1	1	1	1	1	1	1	1	1	1	1	0	1	1	1	1	1	1	1	1	1	1	1	1	1	1	1	1	1	1	1	1	1	1	1	1	1	1	1	1	1	1	1	1	1	1	1	1	1	1	1	1	1	1	1	0	1	1	1	1	1	1	1	1	1	1	1	1	1	1	1	1	1	1	1	1	1	0	1	1	1	1	0	1	1	1	1	0	1	1	1	1	1	1	1	0	1	1	1	1	1	1	1	1	1	1	1	1	1	1	1	0	1	1	1	0.68	1	1	1	1	1	0.99	1	0.72	0.99	0.63	0.99	0.35	0.98	0.74	1	1	1	0.56	1	1	0.61	0.59	0.09	0.33	1	0.4	1	0.06	1	0.58	1	0.5	0.75	0.85	1	0.91	0.61	1	1	0.71	0.57	0.98	0.95	0.88	1	1	0.34	1	1	1	0.49	1	0.99	1	0.95	1	1	0.78	1	0.58	1	0.91	0.74	0.97	1	0.67	1	0.85	0.64	0.76	0.55	1	0.94	1	0.72	1	1	0.99	0.5	1	0.95	0.92	1	0.65	0.89	0.58	0.66	0.63	0.69	0.96	1	1	0.7	1	0.99	1	0.97	0.77	0.99	0.52	0.97	0.52	0.45	0.98	1	0.93	0.84	0.55	1	0.99	0.44	0.8	1	0.64	1	1	0.57	1	1	0.65	1	1	0.42	0.51	0.99	0.7	1	0.49	0.41	0.41	0.44	0.56	0.06	1	0.76	0.91	1	1	1	0.99	0.7	0.73	0.67	1	0.93	0.99	0.41	1	1	0.7	1	1	1	0.42	0.43	1	0.59	0.66	0.98	1	1	0.96	0.15	0.13	0.33	1	0.54	0.45	0.31	0.9	1	0.81	0.79	1	0.71	0.95	0.81	0.55	0.61	0.96	0.83	1	1	0.96	0.91	0.47	0.99	0.97	0.57	0.91	0.65	0.72	1	0.99	0.45	0.92	0.57	0.45	0.42	0.28	0.97	0.72	1	1	1	0.79	0.85	0.8	0.56	0.99	0.43	0.76	0.65	0.97	1	0.97	0.16	0.23	0.53	0.44	0.48	0.49	0.83	0.42	0.75	1	0.96	0.97	0.98	0.99	0.68	0.39	0.79	0.99	0.91	0.86	1	0.54	0.66	0.71	0.39	0.22	0.66	0.83	0.93	1	0.95	1	0.96	0.74	0.82	0.66	0.91	0.25	0.9	0.86	0.95	0	1	1	0.63	0.82	0.76	0.29	0.94	0.88	0.99	0.88	1	0.94	0.98	0.68	0.66	0.9	0.98	0.65	0.86	0.89	1	0.83	0.75	0.84	1	1	1	1	1	1	1	1	1	1	1	1	1	1	1	1	1	1	1	0	1	1	1	1	1	1	1	1	1	1	0	1	1	1	1	0	1	1	0	1	1	1	1	1	1	0	1	1	1	1	1	1	1
COG0152_F	COG0152	F	Metabolism	Nucleotide_transport_and_metabolism	phosphoribosylaminoimidazolesuccinocarboxamide synthase activity	K01923	phosphoribosylaminoimidazole-succinocarboxamide_synthase_[EC:6.3.2.6]	Purine metabolism;Metabolic pathways;Biosynthesis of secondary metabolites	0.98237	0.972108	0.940528	0.95	0.68	0.35	0.37	0.92	0.89	0.61	0.92	0.27	0.63	1	1	1	1	1	1	1	1	1	1	1	1	1	1	1	1	1	1	0	1	1	1	1	1	1	1	1	1	1	1	1	0	0	1	1	0	1	1	1	0	1	0	0	0	1	0	1	0	0	1	1	1	1	0	1	1	1	1	1	1	1	1	1	1	1	1	1	1	1	1	1	1	1	1	1	1	1	1	1	1	1	1	1	1	1	1	1	1	1	1	0	1	1	1	1	1	1	1	1	1	1	1	1	1	0	1	1	1	1	1	1	1	1	1	1	1	1	1	1	1	1	1	1	0	1	1	1	1	1	1	1	1	1	1	1	1	1	1	1	1	1	1	1	1	1	1	1	1	1	1	1	1	1	1	1	0	1	1	1	1	1	1	1	1	1	1	1	1	1	1	1	1	1	1	1	1	1	1	1	1	1	1	1	0.56	0.69	1	1	1	1	0.45	0.46	0.88	0.92	0.93	1	0.56	0.99	0.98	0.57	1	0.61	0.98	1	0.98	0.45	0.18	0.39	0.29	0.92	0.01	1	0.1	0.99	0.3	1	0.92	0.93	0.63	0.91	0.92	0.61	1	1	0.99	0.8	0.95	0.96	0.95	0.51	0.99	0.52	0.98	0.57	1	1	1	0.62	0.43	0.69	0.43	1	0.4	0.82	0.94	1	0.8	0.97	1	0.36	0.55	0.91	0.91	0.49	0.45	1	1	1	1	0.94	1	0.96	0.75	0.16	0.99	0.49	0.69	1	0.98	0.97	0.89	0.94	0.58	0.93	0.98	1	0.44	0.31	1	0.29	0.39	0.95	1	0.44	0.5	0.74	0.99	0.85	0.34	1	0.39	0.46	0.53	1	0.99	0.43	0.35	0.49	0.72	0.99	1	0.98	0.9	0.27	0.58	0.87	0.84	1	0.92	0.98	0.97	1	0.99	1	1	1	1	0.02	0.5	0.32	0.97	0.99	1	0.84	0.58	0.95	0.66	0.99	1	0.97	1	0.03	1	1	0.95	1	1	0.33	0.66	0.4	1	0.87	0.88	0.73	1	0.73	0.96	0.21	0.4	0.1	1	0.93	0.66	0.55	0.42	1	0.98	1	0.4	0.59	0.95	0.9	0.54	0.49	0.57	0.42	1	0.76	0.6	0.98	0.94	0.22	0.94	0.86	0.53	0.3	0.46	1	0.93	0.41	0.84	0.93	0.99	0.99	0.23	0.84	0.85	0.98	1	0.51	0.95	1	0.98	0.31	1	0.71	0.92	0.64	0.78	1	0.72	0.21	0.09	0.87	0.87	0.5	0.67	0.96	0.37	0.24	1	0.99	0.96	0.95	0.85	0.43	0.3	0.88	0.98	0.99	1	1	0.94	0.73	0.67	0.5	0.08	0.83	0.61	0.95	0.97	0.79	1	0.5	0.48	0.23	0.71	0.99	0.62	0.91	0.98	0.93	1	1	0.94	0.5	0.95	0.91	0.74	0.98	0.87	0.59	0.94	1	0.96	0.54	0.85	0.66	0.55	0.34	0.89	0.38	0.36	1	0.13	0.04	0.28	1	1	1	1	1	1	1	1	1	1	1	1	0	1	1	1	1	1	1	0	1	1	1	1	1	1	1	1	1	1	0	0	1	1	1	0	1	0	0	1	1	1	1	1	1	0	1	1	1	0	1	1	1
COG0153_G	COG0153	G	Metabolism	Carbohydrate_transport_and_metabolism	galactokinase activity	K00849	galactokinase_[EC:2.7.1.6]	Galactose metabolism;Amino sugar and nucleotide sugar metabolism;Metabolic pathways	0.932769	0.867931	0.770107	0.94	0.47	0.63	0.42	0.92	0.9	0.81	0.78	0.2	0.04	1	1	0	1	1	0	0	1	0	0	0	1	0	0	0	1	0	0	0	1	1	1	1	1	0	1	1	1	1	1	0	0	0	1	0	0	0	0	0	0	0	0	1	0	0	0	0	0	0	1	0	0	1	1	1	1	1	1	1	0	1	1	1	1	1	1	1	0	0	0	0	1	0	0	0	1	0	1	1	0	1	1	0	0	0	0	1	0	0	0	1	1	0	0	0	1	1	1	0	1	0	0	0	0	0	1	0	0	0	0	1	0	1	0	0	0	0	1	0	0	0	0	1	0	0	0	0	0	0	0	0	0	0	1	0	0	0	0	0	0	0	0	0	0	1	0	0	0	0	0	0	0	0	0	0	0	0	0	0	0	0	1	0	0	1	0	1	1	0	0	0	0	0	0	0	0	1	0	0	0	1	0	0	0.98	0.76	1	0.84	0.65	0	0.04	0.74	0.04	0.03	0.29	0.02	0.22	0.68	0.94	0.8	1	0.68	1	0.98	1	0	0.01	0.01	0.03	0.03	0.02	1	0.28	1	0.02	0.06	0.96	1	0.98	0.39	1	1	1	1	0.79	0.02	0.04	0.36	0.21	0.09	0.92	0.43	0.93	0.91	1	0.5	0.04	0.79	0.79	0.03	0.7	0.99	0.97	0	0	1	0.03	0.27	0.01	1	0.98	0.32	0.06	0.03	0.32	0.01	1	0.02	0.01	0	0	0.01	0	1	0	0.01	0.02	0	0.01	0.01	0.04	0	0.02	0.01	0.04	0.04	0.02	1	0	0.01	0.01	0.01	0.38	0.31	0.07	0.38	0	0	0.02	1	0.06	0.31	0.18	0.63	0.37	0.72	1	0.99	1	1	1	0.96	0.34	0.11	0.24	0.49	0.78	0.28	0.16	0.6	0.72	1	0.74	0.99	0.53	0.69	0.05	0	0.02	0.02	0.02	0.01	0	0.01	0.01	0	0.02	0.01	0.61	0.01	0.7	0.8	0	1	0.01	0.23	0.04	0.01	0.04	0.98	0.84	0.7	0.17	0.96	1	0.66	1	0.03	0.14	0.01	0.71	0.99	0.28	0.52	0.61	0	0.29	0.22	0.71	0.28	0.03	0.08	1	0.13	0.1	0.02	1	0.03	0.01	0.02	0	0	0.16	0.04	0.31	0.99	0.95	0	0.95	0.58	0.72	0.53	0.63	0.73	0.48	0.25	0.05	0.02	0	0.01	0	0.02	0.74	0.79	0.08	0.09	0.8	0.19	0.97	1	0.3	0.05	0.03	0.96	0.77	0.45	0.36	0.07	0.78	0.01	0	0.04	0.03	0.11	0.96	0.71	0.56	0.15	0.02	0.04	0.06	0	0.07	0.71	0.93	0.07	0.05	0.97	0.14	0.01	0.07	0.16	1	0.75	0.67	0.2	0.18	0.09	0.32	0.92	0.19	0.02	0	0	0.05	0.08	0.41	0.44	0.27	0.22	0.02	0.03	0.64	1	0.24	0.03	0.81	0.93	0.43	0.03	0.91	0.28	0.05	1	0	0.02	0.22	1	1	1	1	1	0	0	1	1	0	0	0	0	0	0	0	0	0	0	0	0	0	0	0	0	0	0	0	0	0	0	0	0	1	0	0	0	0	1	0	0	1	0	0	1	1	0	0	0	0	0	1	0
COG0154_J	COG0154	J	Information_storage_and_processing	Translation_ribosomal_structure_and_biogenesis	amidase activity	K02433	aspartyl-tRNA(Asn)/glutamyl-tRNA(Gln)_amidotransferase_subunit_A_[EC:6.3.5.6_6.3.5.7]	Aminoacyl-tRNA biosynthesis;Metabolic pathways	0.98346	0.989245	0.936168	0.96	0.71	0.73	0.73	0.74	0.8	0.81	0.96	0.9	0.49	1	1	1	1	1	1	1	1	0	1	1	1	1	1	1	1	1	1	1	1	1	1	1	1	1	1	1	1	1	1	1	1	1	1	1	1	1	1	1	1	1	1	1	1	1	1	1	1	1	1	1	1	1	1	1	1	1	1	1	1	1	1	1	1	1	1	0	1	1	1	1	1	1	0	1	1	0	1	1	0	1	1	1	1	1	1	1	1	1	1	1	1	1	1	1	1	1	1	0	1	1	1	0	1	1	1	1	1	1	1	1	1	1	1	1	1	1	1	1	1	1	1	1	1	1	1	1	1	1	1	1	1	1	1	1	1	1	1	1	1	1	1	1	1	0	1	1	1	1	1	1	1	1	1	1	1	1	1	1	1	1	1	1	1	1	1	1	1	0	1	1	1	1	1	1	1	1	1	1	1	1	1	1	1	1	1	0.94	1	1	0.9	0.89	0.71	1	1	0.99	0.73	0.97	1	1	1	0.93	1	0.72	0.59	0.99	0.91	0.64	0.92	0.87	0.89	1	0.56	0.74	1	1	1	1	1	1	0.88	1	1	1	0.95	0.99	0.97	0.96	0.87	0.63	1	1	1	0.99	1	1	1	1	0.95	0.98	0.61	1	0.91	0.83	0.86	1	1	1	1	0.97	0.54	0.8	0.81	1	1	1	1	1	1	0.74	0.98	0.99	0.46	0.49	1	0.85	0.91	1	0.66	0.94	0.56	1	0.92	0.96	0.66	1	1	0.97	1	0.88	1	1	0.99	0.84	1	0.91	0.4	0.33	0.98	1	0.98	0.48	0.49	0.96	0.96	0.99	0.98	1	0.45	1	1	0.99	1	0.83	0.98	1	1	0.62	0.5	0.99	0.46	1	0.36	1	0.96	0.99	0.99	1	1	0.9	0.49	0.56	1	0.6	0.61	1	0.44	0.9	1	0.77	0.54	1	1	1	1	1	0.99	0.7	0.77	0.66	0.86	0.81	0.93	0.96	1	1	0.61	0.79	0.91	1	1	1	0.99	0.97	0.79	1	0.65	0.86	0.97	0.96	0.88	0.99	0.61	1	0.99	0.39	1	0.66	0.84	0.89	0.93	0.85	1	0.34	0.72	0.97	0.75	1	1	0.77	0.9	0.74	0.95	0.96	0.72	0.95	0.8	0.53	1	0.9	1	0.75	0.85	0.84	1	0.74	0.75	0.9	0.84	1	0.95	0.83	1	1	0.85	0.89	0.65	1	0.72	0.51	1	0.82	0.77	0.9	0.99	0.7	0.63	0.86	0.95	0.92	0.82	1	0.96	0.77	0.73	0.94	0.88	1	0.89	0.99	0.43	0.8	1	0.93	0.78	0.61	0.66	0.79	0.8	0.95	0.88	0.84	0	1	0.77	0.39	0.85	0.84	0.74	0.76	0.7	0.73	0.91	0	0.73	0.76	0.86	0.81	0.65	0.55	0.8	0.66	0.47	1	0.55	0.56	0.68	1	1	1	1	1	1	1	1	1	1	1	1	1	1	1	1	1	1	1	1	1	1	1	1	1	1	1	1	1	1	1	1	1	1	1	1	1	1	1	1	1	1	1	1	1	1	1	1	1	1	1	1	1
COG0155_C	COG0155	C	Metabolism	Energy_production_and_conversion	sulfite reductase (NADPH) activity	K00392	sulfite_reductase_(ferredoxin)_[EC:1.8.7.1]	Sulfur metabolism;Metabolic pathways;Microbial metabolism in diverse environments	0.896636	0.8999	0.829646	0.89	0.81	0.62	0.45	0.56	0.48	0.12	0.09	0.06	0.84	0	0	0	0	1	1	0	1	0	0	0	0	0	0	0	0	0	0	0	0	0	1	1	1	1	0	0	1	0	1	0	0	0	0	0	0	0	0	0	0	0	0	0	0	0	0	0	0	0	1	1	1	0	0	0	0	0	1	0	0	0	0	0	1	0	0	0	0	0	0	1	0	0	0	0	0	0	1	0	0	0	0	0	0	0	0	0	0	0	0	0	0	0	0	0	0	0	1	0	1	0	1	0	1	1	0	1	1	1	1	1	1	0	0	1	1	1	0	1	1	0	0	1	0	1	0	0	0	1	0	0	0	0	0	0	0	0	0	0	0	0	1	0	0	0	0	0	0	0	0	0	1	0	0	0	0	1	0	0	0	0	1	1	0	0	0	1	1	0	0	0	0	0	0	0	1	0	1	0	1	0	0	0	0.87	0.2	0.43	0.14	0.22	0	0.29	0.3	0.01	0.01	0	0	0.11	0.01	0.97	0.01	1	0.98	0.09	1	1	0.01	0.03	0.02	0.02	0	0.02	0	0.01	0.01	0.01	1	0.01	0	0.24	0	0.05	0.01	1	1	0.31	0	0.27	0.07	0.04	0.01	0	0.28	0	0.01	1	0	0	0.01	0	0.01	0.01	0.05	0.22	0.03	0.27	0	0.99	1	0.99	1	0.28	0.05	0.4	1	0.99	0.54	1	0.44	0.4	0.14	0.35	0.16	0.02	0.01	0	0	0	0	0.05	0.37	0.04	0	0.01	0	0.02	0.52	0.08	0.89	0	0.55	0.02	0.02	1	0.03	1	0.68	0.01	0.03	0	0	0.16	0.02	0.54	0.03	0.05	1	0.86	0.72	0.34	0.22	0	0.01	0	0.01	0.26	0.56	0.99	0	0	0	0.43	0	0.14	0	0.01	0.01	0.01	0	0.36	0	0.03	0.23	0	0.01	0	0.01	0.01	0.25	0.5	0.31	0.02	0.01	0	1	0.49	1	0.65	1	0.66	0.85	0.19	0.15	0	0.99	1	0.13	0.92	0.05	0.02	0.02	0.5	0.02	0.02	0.22	0.09	1	0.01	0	0.01	0.01	0.17	1	0.32	0.99	0.75	0.11	1	0.01	0.01	0.1	0.01	0.4	0.22	0.04	0.48	0.89	0.54	1	0.02	0.25	0.5	0	0.08	0.05	0.1	0.56	0.08	0.06	0	0.01	0	0.07	0.05	0.18	1	0.66	0.15	0.02	0.89	0	0.02	0.04	0.02	0.19	0.27	0.07	0	1	0.14	0.07	0	0.06	0.06	0.06	0.05	0.03	0.1	0.25	0.02	0	0.04	0	0.69	0.12	0.45	0.03	0.04	0.15	0	0.99	0.08	0.41	0	0.02	0.05	0.1	0.16	0.09	0.35	0.09	0.02	0.47	0	0	0.38	0.35	0.08	0.11	0.51	0.01	0.43	0.45	0.11	0	0.02	0.59	0.15	0.39	0.08	0.45	0.38	0.1	0.36	1	0.23	0.17	0.2	0	0	0	0	0	0	0	1	1	0	1	0	0	0	0	0	1	0	0	0	0	0	0	0	0	0	0	0	1	0	0	0	1	0	0	0	1	0	0	0	1	0	1	1	1	0	0	1	1	1	0	1	1
COG0156_E	COG0156	E	Metabolism	Amino_acid_transport_and_metabolism	8-amino-7-oxononanoate synthase activity	K00639	glycine_C-acetyltransferase_[EC:2.3.1.29]	Glycine, serine and threonine metabolism;Metabolic pathways	0.905777	0.84207	0.694912	0.9	0.45	0.44	0.41	0.84	0.86	0.64	0.67	0.23	0.08	1	0	1	1	1	0	0	1	0	1	0	1	0	0	0	0	1	1	0	1	1	1	1	1	1	1	0	1	1	1	1	0	0	1	0	0	0	0	0	0	0	0	0	0	1	0	1	1	0	1	0	1	1	1	0	1	0	1	0	1	0	1	1	1	1	1	1	1	0	0	1	1	1	1	1	1	0	1	1	1	1	1	1	1	1	1	1	1	1	1	1	1	1	1	1	1	1	1	1	1	1	1	1	1	1	1	1	0	1	1	1	1	1	1	1	1	1	1	1	0	0	1	1	0	1	1	1	1	1	1	1	1	1	1	1	0	0	1	1	1	1	1	1	1	1	0	1	1	1	0	1	1	1	1	1	0	1	1	1	1	1	1	1	1	1	1	1	1	1	1	0	1	1	0	0	1	1	1	1	1	1	1	1	0.98	0.61	0.39	0.52	0.68	1	0.04	0.37	0.45	0.09	0.02	1	0.71	1	0.98	0.57	1	0.98	0.56	0.59	0.53	0.41	0.23	0.03	0.15	0.08	0.11	0	0.05	0.91	0.74	0.39	1	0.08	0.52	0.73	0.82	0.99	1	1	0.86	0.48	0.35	0.95	0.95	1	0.63	0.95	0.96	0.98	1	1	1	1	1	1	1	1	0.83	0.78	0.89	1	0.74	0.51	0.64	1	0.91	1	0.84	0.94	0.98	0.17	1	0.83	1	0.88	1	0.86	1	0.3	0.87	0.39	0.97	1	0.95	0.88	0.39	0.42	0.56	0.38	0.86	1	0.86	0.55	1	0.78	1	0.52	1	1	1	1	1	0.97	0.11	0	0.43	0.84	0.87	1	0.59	0.72	0.23	0.99	0.5	1	0	0.17	0.23	0.05	1	0.29	0.97	0.06	0.91	0.94	0.52	1	0.24	1	0.38	0.18	1	0.97	0.09	0.98	0.75	0.31	0	0.36	0.03	0.05	0.27	0.7	1	0.62	0.08	0.01	0	1	1	1	1	0.34	0.39	1	0.52	0.21	0.03	0.98	0	0.82	0.64	0.07	0.08	0.31	0.52	0.45	0.5	0.85	0.81	1	0.94	0.99	1	1	0.71	0.5	0.94	0.94	0.8	0.91	1	0.99	0.99	0.84	0.33	0.8	0.72	0.91	0.64	0.43	0.38	1	0.19	0.99	0.41	0.9	0.48	0.23	0.95	0.6	0.85	0.24	0	0.08	0.03	0.47	0.18	0.26	0.98	0.46	0.34	0.08	0.79	0	0.8	0.05	0.17	0.48	0.67	0.81	1	0.34	0.95	0.94	1	0.91	0.36	1	0.46	0.47	0.91	0.65	0.15	0.16	0.39	1	0.97	0.27	0.8	0.1	0.14	0.48	1	0.45	0.73	1	1	0.24	0.45	0.61	0.73	0.47	0.92	0.66	0.99	0.49	1	1	0.81	0.94	0.5	0.67	0.84	0.86	0.56	0.79	0.61	1	0.82	0.67	0.63	0.78	0.78	0.61	0.82	0.59	0.49	1	0.43	0.29	0.44	0	1	1	0	0	1	1	1	1	0	0	1	1	1	0	0	1	1	0	1	0	0	0	0	0	0	1	0	1	1	1	0	1	0	0	0	0	0	0	1	1	1	1	1	1	1	1	1	1	0	1	1	1
COG0157_H	COG0157	H	Metabolism	Coenzyme_transport_and_metabolism	quinolinate catabolic process	K00767	nicotinate-nucleotide_pyrophosphorylase_(carboxylating)_[EC:2.4.2.19]	Nicotinate and nicotinamide metabolism;Metabolic pathways	0.918378	0.924198	0.729078	0.94	0.63	0.59	0.63	0.83	0.83	0.79	0.7	0.44	0.08	0	1	1	1	0	1	1	1	0	0	1	1	1	1	1	1	1	1	0	1	1	1	1	1	1	1	1	1	1	1	0	0	0	1	0	0	0	0	1	0	0	0	0	0	1	0	0	0	0	1	1	1	1	0	1	1	1	1	1	1	1	0	1	1	1	0	1	0	0	1	1	1	1	1	0	1	1	1	0	1	1	1	1	1	1	1	1	1	1	0	0	1	1	1	1	1	1	1	1	1	1	1	0	1	0	1	1	1	1	1	1	1	1	1	1	1	1	0	1	0	0	1	1	0	1	1	1	1	1	1	1	1	1	1	1	1	1	1	1	1	1	1	1	0	0	1	0	1	0	1	0	1	1	1	1	0	1	1	1	1	1	1	1	1	1	1	1	1	1	1	1	1	0	1	1	1	1	1	1	1	1	1	1	0.22	0.98	1	0.57	0.57	0	0.48	0.7	0.05	0.99	1	0.97	0.78	0.99	0.88	0.99	1	0.91	0.7	0.59	0.61	0.04	0.04	0.02	0.04	0.55	0.07	0	0.07	0.98	0.07	1	0.91	0.96	0.75	0.59	0.52	0.77	1	1	0.6	0.13	1	1	1	0.55	1	0.41	0.34	0.81	1	1	1	0.99	0.03	1	0.97	0.5	0.84	0.63	0.43	1	0.54	1	1	0.99	1	0.57	0.75	0.55	0.77	0	1	0.73	1	1	1	0.98	0.99	0.03	0.98	0.55	0.47	1	1	0.99	0.2	0.31	0.02	0.15	0.32	0.99	0.98	0.5	1	0.94	0.96	0.62	0.84	0.64	0.74	0.58	0.56	0.59	0.98	1	0.99	1	1	0.99	0.96	0.94	0.38	0.83	0.8	0.98	1	0.99	0.98	0.67	0.99	0.5	0.48	0.39	0.55	0.52	0.02	1	0.06	0.06	0.47	0.68	0.82	0.21	0.31	0.55	0.27	0.59	1	0.69	0.62	0.96	0.98	0.9	0.84	0.72	0.69	0.05	0	1	0.96	1	0.98	0.38	0.45	0.98	0.58	0.56	0.76	0.87	1	1	0.68	0.04	0.02	0.05	0.88	0.95	0.59	0.44	0.86	1	0.87	0.95	0.97	0.98	0.5	0.63	0.98	0.75	0.74	0.95	1	0.82	0.54	0.48	0.2	0.64	0.85	0.61	0.91	0.84	0.78	1	1	0.98	0.36	0.44	0.38	0.66	0.86	0.55	0.44	0.65	1	0.39	0.81	0.93	0.73	0.2	0.88	0.51	0.61	0.75	0.74	1	1	0.12	0.09	0.62	0.73	0.99	1	0.46	0.99	0.84	1	0.46	0.32	0.88	0.98	0.48	0.99	0.5	0.54	0.82	0.82	1	0.9	0.82	0.9	0.47	0.13	0.66	0.99	0.47	0.3	0.6	1	0.71	0.65	0.99	0.6	0.68	0.89	0.66	1	0.47	1	1	0.53	0.54	0.67	0.65	0.86	1	0.49	0.54	0.82	0	1	0.57	0.84	0.87	0.99	0.47	0.89	0.94	0.44	0	0.38	0.32	0.68	0	0	0	1	1	1	1	1	1	1	0	0	1	1	0	1	1	1	0	1	1	1	1	1	1	1	1	1	1	1	0	1	1	0	1	0	0	0	0	1	1	1	0	1	1	1	1	1	1	0	1	1	1
COG0158_G	COG0158	G	Metabolism	Carbohydrate_transport_and_metabolism	fructose 1,6-bisphosphate 1-phosphatase activity	K03841	fructose-1,6-bisphosphatase_I_[EC:3.1.3.11]	Glycolysis / Gluconeogenesis;Pentose phosphate pathway;Fructose and mannose metabolism;Methane metabolism;Carbon fixation in photosynthetic organisms;Metabolic pathways;Biosynthesis of secondary metabolites;Microbial metabolism in diverse environments;Carbon metabolism;AMPK signaling pathway;Insulin signaling pathway;Glucagon signaling pathway	0.0525265	0.048186	0.0257835	0.04	0.01	0.02	0	0.01	0.01	0.03	0	0.07	0	0	0	0	0	0	0	0	0	0	0	0	0	0	0	0	0	0	0	0	0	0	0	0	0	0	0	0	0	0	0	0	0	0	0	0	0	0	1	1	0	0	0	0	0	0	0	1	0	0	0	0	0	1	0	0	1	0	0	0	0	0	0	0	0	0	0	1	0	0	0	0	0	0	0	0	0	0	1	0	0	0	1	1	1	1	1	1	1	0	0	1	1	1	1	1	1	1	0	0	0	0	0	1	0	0	0	0	1	1	0	0	0	0	0	0	0	1	0	1	0	0	0	0	0	1	1	1	0	1	1	1	1	1	0	0	1	1	1	0	0	1	1	1	1	0	0	0	1	0	1	0	1	1	1	0	0	0	1	0	0	0	0	0	0	1	1	0	0	0	0	0	0	1	0	0	0	0	0	0	0	0	0	0	0.01	0.01	0	0	0	0	0	0	0	0	0.01	0	0	0	0	0	0	0	0	0	0	0	0	0.01	0	1	0	0	0.01	0.91	0.33	0	0.24	0	0	0	0	0	0	0	0.41	0.01	0	0.01	0.01	0	0	0.01	0	0	1	1	1	1	0.21	1	0.89	0.36	0.06	0.01	0.14	0	0	0.02	0.66	0.01	0	0	0	0.19	0.22	0	0	0	1	0.93	0.95	0.95	1	0	0.88	1	0.91	0	0.32	0.98	0.46	0.66	0.04	0.31	0.55	1	0.19	0	0	0.02	0.15	0.01	0	0.93	0.01	0.16	0	0	0	0	0	0	0	0.01	0	0	0	0.14	0.08	0	0	0	0	0	0	0	0	0	0	0	0	0	0	0	0	0.01	0	0	0	0	0.02	0	0	0	0	0	0	0	0	0.01	0	0	0	0	0.01	1	0	0.21	0	0	0	0	0	0	0	0	0	0.01	0.03	0.08	0.01	0.02	0.01	0.12	0.01	0	0.01	0.99	1	1	0.06	0.08	0	0.1	0.04	0.95	0	1	0.99	0.98	0.6	0.04	0.01	0	0	0.01	0.04	0	0.01	0	0	0	0	0	0	0	0	0	0	0	0	0	0	0	1	0	0	0	0	0	0	0.06	0.02	0	0	0.02	0.99	0.63	0	0.73	0	0.96	0.85	0	0	0.01	0	0.01	0	0	0	0	0.36	0	0	0.3	0.02	0	0.99	0.57	0.57	0.05	0	0	0.01	0	0.02	0	0.12	0	0.94	0.14	0	0	0.37	0.01	0	0.01	0.04	0.26	0.04	0.13	0	0	0.08	0.03	0	0.01	0.01	0.03	0.01	0	0.01	0	0.08	0.02	0	0	0	0	0	0	0	0	0	0	0	0	0	0	0	0	0	0	0	0	0	0	0	0	0	0	0	0	0	0	0	0	0	0	0	0	0	0	0	0	0	0	0	1	1	1	0	0	0	0	1	0	0	0
COG0159_E	COG0159	E	Metabolism	Amino_acid_transport_and_metabolism	tryptophan synthase activity	K01695	tryptophan_synthase_alpha_chain_[EC:4.2.1.20]	Glycine, serine and threonine metabolism;Phenylalanine, tyrosine and tryptophan biosynthesis;Metabolic pathways;Biosynthesis of secondary metabolites;Biosynthesis of amino acids	0.986557	0.983177	0.962116	0.99	0.9	0.83	0.56	1	0.99	1	0.98	0.23	0.67	1	1	0	0	1	1	0	1	1	1	1	1	1	1	1	0	0	1	0	1	1	1	1	1	1	1	1	1	1	1	0	0	0	1	0	0	0	0	1	0	0	0	0	0	1	0	0	0	0	1	1	1	1	0	1	1	1	1	0	1	1	0	1	1	1	0	0	1	1	1	1	1	1	0	0	1	0	1	0	0	0	1	1	0	1	1	1	0	0	0	1	1	0	0	0	1	1	0	0	0	1	1	0	1	1	1	1	1	1	1	1	1	0	0	1	1	1	0	1	1	0	1	1	0	1	1	1	1	1	1	1	1	1	1	1	1	1	1	1	1	1	1	1	1	0	1	0	1	1	1	1	1	1	1	1	0	1	1	1	0	0	1	1	1	0	1	1	1	0	0	0	0	1	1	1	1	0	1	1	1	1	1	1	1	0.73	1	0.78	0.66	0	0.75	0.8	0.99	1	0.9	0.38	0.23	1	1	0.97	1	1	1	1	1	0.01	0.03	0.01	0.03	0.43	0.07	0	0.03	1	0.03	1	1	1	1	0.98	0.44	0.28	1	1	0.99	0.99	0.56	0.33	0.34	0.01	0.31	0.02	0.11	0.06	1	1	0.98	0.19	0.23	0.02	0.06	1	0.33	0.71	0.37	1	0.99	0.99	0.93	0.98	0.64	0.05	0.39	0.99	0.98	0.69	1	0.72	1	0.94	1	1	1	0.02	0.95	0.5	0.48	0	1	0.71	0.86	0.79	0.91	0.92	0.43	0.88	0.99	0.38	1	0.97	1	0.24	0.46	0.3	0.29	0.4	0.01	0.02	1	1	0.99	0.54	0.54	1	1	0.57	0.11	0.89	0.99	1	1	1	1	0.68	0.47	1	0.65	0.23	0.11	0.04	0.44	1	0.19	0.34	0.46	0.85	0.72	0.01	0.87	0.05	1	0.46	1	0.58	0.97	0.98	1	0.44	1	0.54	0.9	0.04	1	1	0.97	1	1	1	1	1	0.9	0.98	0.85	1	1	0.97	0.99	0.01	0.06	0.05	1	1	0.78	0.45	0.12	1	0.11	0.98	0.05	0.05	0.67	1	0.52	0.98	0.75	0.95	1	0.92	0.7	0.85	0.8	0.92	0.26	0.04	0.69	0.38	0.71	1	1	0.66	0.85	0.2	0.53	0.88	0.34	0.9	0.93	0.43	1	0.46	0.78	0.9	0.88	0.72	1	1	0.98	0.89	1	0	0.59	0.07	0.05	1	0.75	0.35	0.98	0.94	0.36	0.92	0	0.71	0.78	0.12	1	0.74	0.26	0.93	0.47	0.82	0.95	0	0.97	0.96	0.95	0.24	0.1	1	0.99	0.92	0.67	0.33	0	0.95	0.95	0.37	0.94	0.96	0.53	0.99	0.97	0.72	0	0	0.79	0.29	0.98	0.99	0.75	0.52	0.3	0.77	1	1	0.31	0.77	1	0.99	0.21	0.74	1	0.26	0.49	1	0.49	0.3	0.29	0	0	1	1	1	1	1	1	1	1	1	0	0	1	1	1	1	1	0	0	1	1	1	1	1	1	1	1	1	1	0	0	1	1	1	0	1	0	0	0	1	1	1	1	1	1	1	1	1	1	1	1	1
COG0160_E	COG0160	E	Metabolism	Amino_acid_transport_and_metabolism	transaminase activity	K00823	4-aminobutyrate_aminotransferase_[EC:2.6.1.19]	Alanine, aspartate and glutamate metabolism;beta-Alanine metabolism;Propanoate metabolism;Butanoate metabolism;Metabolic pathways;Microbial metabolism in diverse environments	0.946591	0.876855	0.763427	0.94	0.29	0.17	0.16	0.95	0.93	0.91	1	0.45	0.04	0	1	1	1	1	1	1	1	0	0	0	1	0	0	0	0	1	1	0	0	0	1	0	1	1	1	1	0	1	0	0	0	0	0	0	0	0	0	0	0	0	0	0	0	1	0	0	0	0	1	0	0	1	1	1	1	1	0	0	1	1	1	1	1	0	1	1	1	1	0	0	1	1	0	0	1	1	1	0	1	0	1	1	0	0	0	1	1	0	1	1	1	0	1	0	1	1	1	0	1	1	1	0	1	1	1	1	0	1	1	1	1	0	0	1	0	0	0	0	1	0	0	0	0	0	0	0	0	0	0	0	0	1	0	0	1	0	1	0	0	0	1	0	1	1	0	1	0	1	0	0	0	0	1	0	0	0	0	0	0	1	1	1	1	1	1	0	1	1	1	1	1	0	0	0	0	1	0	0	1	1	0	0	0.5	0.38	1	1	0.97	0	1	0.96	0.06	0.03	0.03	1	0.91	0.05	0.37	0.12	0	0.58	1	1	0.99	0.06	0.06	0.08	0.02	0.02	0.07	0	0.07	1	0.05	0.15	1	1	0.1	1	1	0.39	0	1	1	1	0.05	0.71	0.58	0.05	1	0.84	0.97	0.96	1	1	0.05	0.41	0.83	0.98	0.77	1	0.75	0.21	0.29	0	1	1	0.94	0.25	0.2	0.1	0.85	0	0	0.61	1	0.27	0.01	0.01	0	0.03	0.9	0.27	0.87	0.48	0.27	0	0.13	0.79	0.03	0.83	0.33	0.19	0.46	0.06	0.33	0.11	0	0.15	0.07	1	1	1	0.02	1	1	1	0.01	0	0.04	0.65	0.47	0.25	0.1	0.01	0.05	0.25	0.08	0.43	0	0.03	0.03	0.73	0.89	0.83	0.96	0.33	0.1	0	0.55	0	0.17	0.35	0.07	0.26	0.03	0.54	1	0.94	1	0.02	1	0.2	0.01	0.27	0.01	0	0.89	0.02	0.03	0.01	0	0	0.43	0.28	1	0.61	0.39	0.46	0.98	0.93	0.05	0.49	1	0.87	0.99	0.08	0.06	0.07	0.94	1	0.72	0.92	0.46	1	1	1	0.81	0.98	0.13	1	0.84	0.01	0.13	0.03	1	0.89	0.4	0.46	0.47	0.21	1	0.97	0.18	0.04	0.08	1	0.06	0.75	0.75	0.08	0.08	0.14	0.72	0.98	0.97	0.08	1	0.05	0.08	0.02	0.18	0.36	0.14	0.6	0.97	0.16	0.84	0	0.91	0.15	0.11	0.98	0.69	0.64	0.99	0.8	0.71	0.02	0	0.36	0.43	0.99	0.24	0.29	0.64	0.9	0.05	0.07	0.07	0	0.36	0.88	0.92	0.22	0.18	0.92	0.97	0.8	0.42	1	0	0.52	0.46	0.34	0.72	0.13	0.6	1	1	0.65	0	1	0.41	0.93	0.38	0.7	0.63	1	0.69	0.57	0.69	0	0.49	0.41	0.87	0.94	0.5	0.35	0.96	0.3	0.4	1	0.22	0.11	0.2	0	0	1	0	1	0	0	1	1	1	1	0	1	1	1	0	0	0	0	1	0	1	0	0	0	1	0	0	0	0	0	0	0	0	0	0	0	0	0	0	1	1	0	0	1	1	1	1	1	1	0	1	1
COG0161_H	COG0161	H	Metabolism	Coenzyme_transport_and_metabolism	adenosylmethionine-8-amino-7-oxononanoate transaminase activity	K00833	adenosylmethionine---8-amino-7-oxononanoate_aminotransferase_[EC:2.6.1.62]	Biotin metabolism;Metabolic pathways	0.653183	0.633414	0.348122	0.49	0.15	0.1	0.09	0.39	0.32	0.23	0.58	0.06	0	1	0	1	0	0	1	0	1	0	0	0	1	0	0	0	0	1	1	0	0	0	0	0	0	1	0	0	0	1	0	0	0	0	1	0	0	0	0	0	0	1	0	0	0	1	0	0	0	0	1	1	1	1	1	1	1	0	1	1	0	1	1	1	1	0	0	1	1	1	0	1	1	1	0	0	0	0	1	0	0	0	0	1	0	1	1	0	0	0	0	0	0	0	1	0	1	0	1	0	1	1	1	0	0	1	1	1	0	1	0	1	1	0	0	0	1	1	1	1	1	0	1	1	0	1	1	0	1	1	1	1	0	1	1	0	1	0	1	1	1	1	1	0	1	0	1	0	1	1	0	1	1	1	1	1	0	1	1	1	0	1	1	1	0	1	1	1	1	1	0	0	0	1	0	0	1	1	1	1	1	1	0	0	0.82	0.98	0.57	0.48	0.05	1	0.92	0.9	0.06	0	0	0.42	0.18	0.01	0.02	0.99	0	0.24	0.02	0.21	0.06	0	0.03	0.05	0.04	0.01	0.03	1	0.04	0.6	0.04	0.48	0.57	0.68	0.79	0.75	0.75	0.05	1	1	0.56	1	0.23	0.45	0.37	0.01	0.02	0.54	0.01	0	1	0.4	0.33	0.02	0	0.31	0	0.33	0.38	0.31	0.3	0	0.35	0.44	0.26	0.68	0.62	0.04	0.08	0.44	0.64	0.77	1	0.64	1	0.65	1	0.93	0.39	0.02	0.29	0.35	0.54	0	0.89	0.77	0.79	0.66	0.59	0.74	0.27	0.45	0.98	0.29	0	0.98	0.96	0.99	0.99	1	0.52	0.89	0.52	0.2	0.05	0	0.32	0.51	0.32	0.19	0.05	0.23	0.28	1	0.38	0.82	1	0.28	0.02	0.67	0.99	0.58	1	0.01	0.01	0.02	0.28	1	0.09	0.02	0	0.02	0.03	0.71	0.82	0.79	0.77	0.22	1	0.67	0.92	0.49	0.04	0.67	0.64	1	0.26	0.04	0	1	0.24	1	1	0.87	0.58	0.73	0.22	0.38	0.01	0.08	0	0.97	0.06	0.05	0.34	0.05	0.82	0.72	0.33	0.66	0.13	1	0.05	0.23	0.04	0.1	0.15	0.26	0.93	0.51	0.57	0.67	1	0.41	0.51	0.7	0.55	0.94	0.98	0.15	0.16	0.14	0.16	1	0.08	0.74	0.6	0.01	0.08	0.06	0.68	0.93	0.79	0.4	0	0.95	0.63	0.6	0.12	0.36	0.27	0.5	0.19	0	0.07	0	0.97	0.11	0.06	0.84	0.4	0.92	0.11	0.05	0.89	0.71	0	0.5	0.37	0.73	0.45	0.15	0.72	0.73	0.56	0.4	0.59	0	0.19	0.06	0.07	0.04	0.04	0.71	0.36	0.12	0.23	0.73	0	0.41	0.25	0.37	0.36	0.77	0.18	0.71	0.24	0.11	0	1	0.31	0.46	0.34	0.25	0.28	0.11	0.07	0.31	0.2	0	0.17	0.4	0.12	0.17	0.1	0.48	0.18	0.19	0.18	1	0.28	0.09	0.09	0	0	0	0	0	0	0	1	1	1	0	0	1	1	0	1	0	1	1	1	1	1	1	0	0	1	0	0	1	1	1	1	1	0	1	0	0	0	0	1	0	1	0	1	1	0	1	1	1	1	1	1	1
COG0162_J	COG0162	J	Information_storage_and_processing	Translation_ribosomal_structure_and_biogenesis	tyrosine-tRNA ligase activity	K01866	tyrosyl-tRNA_synthetase_[EC:6.1.1.1]	Aminoacyl-tRNA biosynthesis	0.998023	0.994014	0.990472	0.99	0.96	0.75	0.74	1	1	0.8	0.76	0.83	1	1	1	1	1	1	1	1	1	1	1	1	1	1	1	1	1	1	1	1	1	1	1	1	1	1	1	1	1	1	1	1	1	1	1	1	1	1	1	1	1	1	1	1	1	1	1	0	1	1	1	1	1	1	1	1	1	1	1	1	1	1	1	1	1	1	1	1	1	1	1	1	1	1	1	1	1	1	1	0	1	1	1	1	1	1	1	1	1	1	1	1	1	1	1	1	1	1	1	1	1	1	1	1	1	1	1	1	1	1	1	1	1	1	1	1	1	1	1	1	1	1	1	1	0	1	1	1	1	1	1	1	1	1	1	1	1	1	1	1	1	1	1	1	1	1	0	1	1	1	1	1	1	1	0	1	1	1	1	1	1	1	1	1	1	1	1	1	1	1	1	1	1	1	1	1	1	1	1	1	1	1	1	1	0.92	1	1	0.89	0.88	1	0.98	0.83	1	1	0.84	0.99	0.97	1	0.4	0.78	1	1	0.88	1	0.99	1	0.95	0.92	0.76	0.99	0.88	1	1	0.59	0.67	1	0.99	0.63	1	1	0.99	1	1	1	1	0.41	1	0.62	0.74	1	1	1	0.48	0.62	1	0.64	0.98	0.99	0.99	1	0.99	0.83	0.76	1	1	1	1	1	1	1	0.91	1	1	0.99	1	1	1	0.75	1	1	1	1	0.97	1	1	0.67	0.89	1	0.81	0.65	0.71	0.94	0.97	0.99	0.45	1	0.95	1	1	0.98	1	0.99	0.89	1	1	0.91	0.63	0.54	1	1	0.78	0.47	0.77	1	0.68	1	0.79	0.99	1	1	1	0.93	1	0.97	0.41	0.95	1	0.88	0.98	0.65	0.96	1	0.97	1	0.95	0.99	0.57	1	0.79	0.93	0.81	0.63	1	0.88	1	0.76	1	0.78	0.99	1	0.98	1	1	1	1	1	1	0.98	1	0.92	0.88	0.95	0.98	0.86	1	0.99	0.97	0.92	0.98	0.93	0.99	1	0.91	1	0.81	1	0.58	0.86	1	1	1	1	0.87	0.88	0.7	1	1	0.99	1	0.83	1	0.97	0.99	0.87	0.65	0.9	0.91	1	1	0.92	0.96	0.99	0.67	0.65	0.99	0.73	0.73	0.9	1	0.87	0.77	0.98	0.98	0.93	0.93	1	0.89	0.88	0.99	1	0.99	0.99	0.98	1	0.94	1	0.83	1	0.9	1	1	1	1	1	1	0.98	0.95	0.69	0.9	0.79	0.96	1	1	0.9	0.99	0.96	0.88	1	0.61	1	0.83	0.93	1	1	1	0.9	0.83	0.96	0.99	0.97	0.79	1	1	1	0.97	0.9	1	1	0.99	0.74	0.98	0.98	0.99	1	0.69	0.97	0.99	1	0.79	0.96	1	0.89	0.97	1	0.96	0.9	0.87	1	1	1	1	1	1	0	1	1	1	1	1	1	1	1	1	1	1	1	1	1	1	1	1	1	1	1	1	1	1	1	1	1	1	1	1	1	1	1	1	1	1	1	1	1	1	1	1	1	0	1	1	1
COG0163_H	COG0163	H	Metabolism	Coenzyme_transport_and_metabolism	prenyltransferase activity	K03186	flavin_prenyltransferase_[EC:2.5.1.129]	Ubiquinone and other terpenoid-quinone biosynthesis;Aminobenzoate degradation;Phenylpropanoid biosynthesis;Metabolic pathways;Biosynthesis of secondary metabolites;Microbial metabolism in diverse environments;Degradation of aromatic compounds	0.788619	0.638183	0.466465	0.66	0.31	0.2	0.07	0.68	0.53	0.06	0.08	0.04	0.02	0	0	0	0	0	1	1	0	0	1	1	1	1	0	0	0	1	1	0	1	1	1	0	1	1	1	0	1	0	1	0	0	0	1	0	0	0	0	0	0	0	0	0	0	0	0	0	0	0	1	1	0	1	1	0	1	0	0	1	0	0	0	0	1	0	0	1	0	0	1	1	0	0	0	0	0	0	1	0	0	0	0	0	0	0	0	0	0	1	1	1	1	0	1	0	1	1	1	0	1	0	1	1	1	1	1	1	1	1	1	1	1	0	0	1	1	1	0	1	0	0	1	0	0	1	1	1	1	1	1	1	0	1	0	1	1	0	1	1	1	1	1	1	1	0	0	1	0	1	0	1	1	1	1	1	0	0	1	1	1	0	0	1	0	1	0	0	0	0	0	0	0	1	0	0	1	0	0	1	0	0	0	0	0.3	0.37	0.01	0.01	0.01	1	1	0.17	0.45	0.53	0.03	1	0.35	0.95	0.97	0.75	0	0.98	0.37	0.53	0.67	0.03	0.02	0	0.01	0.01	0.02	0	0.02	1	0.01	0.99	0.87	0.12	0.3	0.02	0.02	0.01	1	0	0.55	0	0.43	0.07	0.05	0.01	0.02	0.99	0.02	0	1	0.01	0.01	0.01	1	0.2	0.38	1	0.44	0.01	0.32	1	0.89	1	0.91	0.03	0.02	0.03	0.34	0.86	0.76	0.05	1	0.49	1	0.98	1	1	0.28	0.01	0.69	0.45	0.71	1	0.99	0.66	0.77	0.31	0.98	0.55	0.5	0.85	0.82	0	1	0.28	1	0.03	0.65	0.39	0.35	0.26	0	0	0.01	0	0.23	0.35	0.07	0.01	0.03	0.12	0.03	0.75	0.49	0.33	0	0.19	0.4	0.02	1	0.79	0.7	0.01	0.03	0.01	0.39	0	0.09	0.01	0.01	0	0.01	0.3	0.2	0.01	0.47	0.97	0	0.98	0.98	0.99	0.93	0.54	1	0.99	0.37	0.01	0	0	0.33	1	0	0.01	0.03	0.14	0.01	0.11	0.13	0.94	1	0.78	0.54	0.01	0.01	0	1	0.61	0.15	0.74	0.16	1	0.03	0	0.14	0.11	0.16	0.86	0.42	0.85	0.58	0.93	0	0.6	0.63	0.32	0.49	0.2	0.49	0.01	0.02	0.05	0.25	1	0.3	0.34	0.72	0.02	0.03	0.04	0.28	0.05	0.18	0.98	0	0.86	0.99	0.93	0.19	0.35	0.96	0.03	0.06	0.07	0.63	0	0.56	0.01	0.01	0.67	0.73	0.59	0.35	0.88	0.39	0.53	0	0.52	0.49	0.7	0.23	0.18	0.16	0.09	0.97	0.97	0.9	0	0.51	0.05	0.39	0.02	0.01	0.18	0.1	0.88	0.42	0.38	0	0.11	0.18	0.17	0.04	0.62	0.41	0.07	0.03	0.38	0	1	0.39	0.12	0.28	0.17	0.42	0.03	0.26	0.2	0.13	0	0.05	0.21	0.1	0.33	0.11	0.11	0.33	0.09	0.16	1	0.25	0.11	0.06	0	0	0	0	0	0	0	0	1	1	0	0	0	1	1	1	1	1	0	0	1	0	1	1	1	1	1	1	1	1	1	1	1	0	1	0	0	0	0	0	1	1	1	1	1	0	0	0	0	0	0	0	1
COG0164_L	COG0164	L	Information_storage_and_processing	Replication_recombination_and_repair	RNA-DNA hybrid ribonuclease activity	K03470	ribonuclease_HII_[EC:3.1.26.4]	DNA replication	0.971081	0.947251	0.951254	0.95	0.85	0.39	0.25	0.85	0.8	0.69	0.64	0.82	0.96	1	1	1	1	1	1	1	1	1	1	1	1	1	1	1	1	1	1	1	1	1	1	1	1	1	1	1	1	1	1	1	1	1	1	1	1	1	1	0	1	1	1	1	1	0	1	0	0	1	1	1	1	1	1	1	0	1	1	1	1	1	1	1	1	1	1	1	1	1	1	1	1	1	1	1	1	0	0	1	0	1	1	1	1	1	1	1	1	0	1	1	1	1	1	1	1	1	1	1	0	1	1	1	1	1	1	0	1	0	1	0	1	1	1	1	1	1	1	1	1	1	1	0	0	1	1	1	1	1	1	1	1	1	1	1	1	1	1	1	1	1	1	1	1	1	1	1	1	1	1	1	1	1	0	1	1	1	1	1	1	1	1	1	1	1	1	1	1	1	1	1	1	1	1	1	1	1	1	1	1	1	1	1	0.69	1	0.98	0.99	1	1	1	0.77	0.7	0.98	0.98	0.98	0.95	1	1	0.99	1	0.61	0.71	0.98	0.98	1	0.99	0.93	0.93	0.87	0.73	1	0.93	0.32	0.14	0.58	0.64	0.72	0.6	1	0.51	0.49	1	1	0.15	1	0.46	0.44	0.44	0.43	0.47	0.07	0.37	0.34	1	1	0.99	0.54	0.5	0.78	0.41	0.97	0.42	0.52	0.54	1	1	0.41	0.53	0.42	0.26	1	0.66	0.74	1	0.53	1	0.38	1	0.43	0.99	0.89	0.6	0.48	0.73	0.57	0.62	1	0.54	0.95	0.93	0.68	0.56	0.63	0.49	0.51	0.9	0.42	1	0.89	1	0.55	1	1	0.49	0.64	0.47	0.35	0.55	1	0.36	0.58	0.45	0.53	0.38	0.5	0.36	0.75	0.73	0.73	1	0.53	0.8	0.72	0.82	0.45	0.68	0.63	0.91	1	0.49	1	0.51	0.98	0.97	0.71	0.89	0.55	0.99	0.72	0.56	0.43	1	0.41	0.54	0.49	0.51	0.46	0.62	0.69	0.59	0.64	1	1	0.4	1	0.64	0.39	0.59	0.65	0.98	0.72	0.92	0.86	1	0.67	0.91	0.9	0.99	0.56	0.68	0.65	0.47	0.13	0.32	1	0.16	0.99	0.38	0.5	0.38	0.59	0.09	0.73	0.55	0.32	1	0.68	0.69	0.93	0.59	0.63	0.66	0.38	0.33	0.36	0.44	1	0.72	0.65	0.51	0.9	0.53	0.7	0.45	0.99	0.51	0.31	1	0.42	0.48	0.38	0.57	0.58	0.36	0.64	0.68	0.59	0.91	1	0.32	0.94	0.57	0.55	0.53	0.19	0.42	0.54	0.09	0.38	1	0.82	0.54	0.7	0.75	0.62	0.18	0.64	0.24	0.33	0.41	1	0.3	0.6	0.85	0.93	0.69	0.53	0.41	0.47	0.39	0.62	1	0.74	0.6	0.23	0.67	0.6	0.49	0.51	0.39	0.4	1	1	0.36	0.35	0.68	0.63	0.66	0.19	0.41	0.34	0.68	1	0.21	0.43	0.72	0.77	0.21	0.43	0.81	0.24	0.28	1	0.25	0.16	0.17	1	1	1	1	1	1	1	1	1	1	1	1	1	1	1	1	1	1	1	1	1	1	1	1	1	1	1	1	1	1	1	1	1	1	1	1	1	1	1	0	1	0	1	1	1	1	1	1	1	0	1	1	1
COG0165_E	COG0165	E	Metabolism	Amino_acid_transport_and_metabolism	argininosuccinate lyase activity	K01755	argininosuccinate_lyase_[EC:4.3.2.1]	Arginine biosynthesis;Alanine, aspartate and glutamate metabolism;Metabolic pathways;Biosynthesis of secondary metabolites;Biosynthesis of amino acids	0.988801	0.993112	0.987321	1	0.95	0.93	0.91	0.74	0.77	0.73	0.75	0.31	0.72	0	1	0	1	1	0	1	1	0	0	1	1	1	1	1	1	0	1	0	0	1	1	1	1	1	1	1	1	1	1	0	0	0	1	0	0	0	0	0	0	0	0	0	0	1	0	0	0	0	1	1	1	1	1	1	1	1	1	1	1	1	0	1	1	1	0	1	1	1	1	1	1	1	0	0	1	0	1	0	0	1	1	1	0	0	1	1	0	0	1	1	0	1	1	1	1	1	1	0	1	1	1	0	1	1	1	1	1	0	1	1	1	0	0	1	1	1	0	1	1	0	1	1	0	1	1	1	1	1	1	1	1	1	1	1	1	1	1	1	1	1	1	1	1	1	1	1	1	1	1	1	1	1	1	1	0	1	1	1	1	1	1	1	1	1	1	1	1	0	0	0	0	1	1	1	1	1	1	0	1	1	1	1	0.26	0.29	1	0.98	0.99	1	0.54	0.55	0.08	0.43	1	0.51	0.5	0.96	1	0.52	1	1	0.72	1	1	0.05	0	0.06	0.05	0.05	0.08	1	0.05	0.97	0.04	1	0.79	0.79	0.6	1	0.47	0.26	1	1	0.99	0.93	0.76	1	0.85	0.05	0.84	0.26	0.83	0.91	1	1	0.08	0.67	0.85	0.89	0.94	1	0.85	0.34	0.3	1	0.96	0.96	0.32	1	1	0.03	0.31	1	1	0.26	1	1	1	0.98	1	1	0.93	0.37	1	0.5	0.98	0	0.55	0.42	0.99	0.95	0.99	0.99	0.95	1	0.54	0.54	1	0.48	0.99	1	0.99	0.63	1	0.53	0.01	0.04	1	0	0.58	0.4	0.44	0.93	0.88	0.98	0.55	1	1	0.88	1	0.98	0.97	0.75	0.98	1	0.96	0.44	0.83	0.08	0.78	1	0.42	0.06	0.37	0.15	0.22	0.33	0.98	0.03	0.72	1	1	1	0.51	0.4	0.88	0.93	1	0.98	1	0.05	1	1	0.98	1	1	1	0.49	1	0.99	0.44	0.81	1	1	0.98	0.96	0.04	0.06	0.07	0.81	0.75	0.42	0.45	0.68	1	0.39	0.55	0.93	0.85	0.16	0.97	1	1	1	1	1	1	1	0.99	0.97	0.78	0.97	0.04	0.87	0.58	0.94	1	0.98	1	1	0.79	0.25	0.26	0.99	0.54	0.53	0.97	1	0.98	0.96	0.95	0.6	0.93	1	0.41	0.86	0.81	0.98	0	0.99	0.14	0.06	0.79	0.5	0.99	0.6	0.99	1	0.94	1	1	0.99	0.96	0.86	0.93	1	0.53	0.99	0.98	0.96	0	0.98	0.85	0.86	0.18	0.12	0.64	0.61	0.47	0.95	0.53	0	0.74	0.95	0.92	0.41	0.95	0.58	0.51	0.54	0.29	0	1	0.96	0.18	0.96	0.75	0.61	0.34	0.27	0.96	0.65	1	0.71	0.97	0.82	0.86	0.69	0.97	0.86	0.93	0.96	1	0.96	0.9	0.89	1	0	0	1	0	0	1	1	1	1	1	0	0	1	1	1	1	1	1	1	1	1	1	1	1	1	1	1	1	1	0	1	1	1	1	0	1	0	0	1	1	1	1	1	1	0	1	1	1	1	1	1	1
COG0166_G	COG0166	G	Metabolism	Carbohydrate_transport_and_metabolism	glucose-6-phosphate isomerase activity	K01810	glucose-6-phosphate_isomerase_[EC:5.3.1.9]	Glycolysis / Gluconeogenesis;Pentose phosphate pathway;Starch and sucrose metabolism;Amino sugar and nucleotide sugar metabolism;Metabolic pathways;Biosynthesis of secondary metabolites;Microbial metabolism in diverse environments;Carbon metabolism	0.900646	0.844175	0.77153	0.82	0.67	0.62	0.49	0.88	0.86	0.67	0.87	0.42	0.54	1	1	1	1	1	1	1	1	1	1	0	1	0	1	0	0	1	1	1	0	0	0	0	1	1	1	1	1	1	0	0	0	0	1	1	0	0	1	1	1	0	0	1	0	1	0	0	0	0	1	1	1	1	1	1	1	1	1	1	1	1	1	1	1	1	1	1	1	0	1	1	1	1	1	1	0	0	1	1	1	1	1	1	0	0	1	1	1	1	1	1	0	0	1	1	1	1	1	1	1	1	1	1	1	1	1	1	1	1	1	1	1	1	1	1	1	1	1	1	1	1	1	1	0	1	1	1	0	1	1	1	1	1	1	1	1	1	1	1	1	1	1	1	1	1	1	1	1	1	1	1	1	1	1	1	1	1	1	1	1	1	1	1	1	1	1	1	1	1	1	1	1	1	1	1	1	1	1	1	1	1	1	1	1	0.74	0.79	0.81	0.62	1	0.88	0.91	0.8	0.06	0.02	0.67	0.68	0.1	0.04	0.82	1	0.57	0.57	0.61	0.22	0.04	0.04	0.44	0.05	0.67	0.37	1	0.49	0.52	0.05	1	0.58	0.89	0.92	0.84	0.82	0.63	1	1	0.43	0.29	0.81	0.86	0.61	0.57	0.03	0.64	0.96	0.98	1	1	0.11	0.55	0.45	0.39	0.41	0.54	0.48	0.39	0.55	1	1	0.98	0.81	0.99	0.92	0.58	0.43	0.65	0.84	0.62	1	0.78	1	0.77	0.3	0.79	0.53	0.88	0.64	1	0.9	1	0.83	0.32	0.49	0.68	0.64	0.5	0.62	0.66	0.41	1	0	0.31	0.6	0.61	0.6	0.64	0.72	0.57	0.97	0.59	0.59	1	0.46	0.51	0.79	0.99	0.98	0.76	1	0.47	0.61	0.77	1	0.72	0.37	0.96	0.41	0.61	0.64	0.36	0.57	0.94	0.55	0	0.49	0.23	0.08	0.05	0.61	0.99	0.29	0.02	0.04	0.43	1	0.38	1	0.24	0.45	0.26	0.44	0.34	0.93	1	1	1	0.61	0.81	0.84	0.49	0.46	0.63	0.75	0.8	0.02	0.24	1	0.72	0.38	0.29	0.23	0.1	0.93	0.61	0.63	0.5	0.34	1	0.98	0.94	0.42	0.4	0.32	0.97	0.87	0.82	0.74	0.71	1	0.38	0.46	0.3	0.52	0.35	0.53	0.64	0.83	0.88	0.69	1	0.65	0.46	0.58	0.9	0.49	0.17	0.51	0.38	0.09	0.28	1	0.63	0.12	0.23	0.55	0.95	0.81	0.81	0.7	0.36	0.36	0	0.8	0.31	0.11	0.87	0.88	0.54	0.21	0.91	0.63	0.65	1	0.4	0.51	0.46	0.82	0.91	0.44	0.18	0.44	0.23	0.15	1	0.63	0.38	0.51	0.52	0.24	0.91	0.43	0.7	0.55	0.41	1	0.94	0.84	0.28	0.11	0.2	0.91	0.9	0.93	0.42	0	1	0.59	0.49	0.33	0.22	0.86	0.93	0.31	0.5	0.44	1	0.49	0.49	0.52	0.6	0.27	0.33	0.63	0.22	0.28	0	0.38	0.26	0.3	0	1	0	0	0	0	1	1	0	1	0	0	0	0	0	1	1	1	1	1	0	1	1	1	0	1	1	1	1	0	1	0	1	1	1	1	1	1	1	1	1	1	1	1	0	1	1	1	1	0	1	1	1
COG0167_F	COG0167	F	Metabolism	Nucleotide_transport_and_metabolism	dihydroorotate dehydrogenase activity	K17828	dihydroorotate_dehydrogenase_(NAD+)_catalytic_subunit_[EC:1.3.1.14]	Pyrimidine metabolism;Metabolic pathways	0.942501	0.940577	0.848646	0.87	0.58	0.49	0.52	0.71	0.68	0.52	0.78	0.4	0.55	1	1	1	1	1	1	1	1	1	1	1	1	1	1	1	1	1	1	1	1	1	1	1	1	1	1	1	1	1	1	0	1	1	1	0	0	1	1	1	0	0	0	1	0	1	0	1	1	0	1	1	1	1	1	1	1	1	1	1	1	1	1	1	1	1	1	1	1	1	1	1	1	1	1	1	1	1	1	1	0	1	1	1	1	1	1	1	1	1	1	1	1	1	1	1	1	1	1	1	1	1	1	1	1	1	1	1	1	1	1	1	1	1	1	1	1	1	1	1	1	0	1	0	0	1	1	1	1	1	1	1	1	1	1	1	1	1	1	1	1	1	1	1	1	1	1	0	1	1	1	1	1	1	1	1	0	1	1	1	1	1	1	1	0	1	1	1	1	1	1	1	1	1	1	1	1	1	1	1	1	1	1	1	1	1	1	1	0.99	1	0.6	0.45	0.45	1	0.58	0.99	0.57	0.69	0.76	0.44	1	0.93	0.61	0.99	0.6	0.95	0.93	0.13	0.96	1	0.1	1	0.48	1	0.99	1	0.98	1	0.65	1	0.84	0.99	1	1	1	1	1	0.97	1	0.89	0.96	0.98	0.86	0.97	1	0.95	0.93	1	1	0.84	1	1	1	0.98	0.87	1	1	1	1	1	0.51	0.73	0.7	1	0.68	0.54	1	0.89	1	0.85	1	0.93	0.96	0.81	1	0.52	0.42	1	0.95	0.99	0.57	0.92	0.56	0.78	1	0.77	0.99	0.73	1	0.92	0.98	0.61	0.94	1	0.67	0.8	0.71	0.77	0.68	1	0.76	1	1	1	1	0.76	0.49	0.5	0.45	1	1	0.79	1	0.93	0.83	0.77	0.95	0.65	0.56	0.55	0.99	1	0.9	1	0.79	0.84	0.63	0.04	1	0.5	0.89	0.93	1	0.88	0.81	0.93	0.41	0.62	0.5	0.92	0.68	0.03	1	1	0.54	0.98	0.98	1	0.68	0.96	0.98	0.41	0.53	0.8	1	0.38	0.49	0.43	0.32	0.64	0.6	0.98	0.8	0.96	0.88	1	0.66	0.61	1	0.92	0.95	0.95	0.65	0.92	0.88	0.88	1	0.95	0.77	0.86	0.91	0.9	0.94	0.73	1	0.55	0.44	1	1	0.51	0.52	0.47	0.71	0.77	0.39	1	0.8	0.93	1	0.71	0.99	0.59	0.68	0.33	0.62	0.7	0.75	0.63	0.58	1	0.46	0.37	0.44	0.7	0.69	0.71	0.91	0.83	0.56	0.8	1	0.83	0.89	0.87	1	0.46	0.56	0.8	0.91	0.96	0.91	1	0.43	0.55	0.52	0.51	0.34	0.57	0.86	0.99	0.84	0.61	1	0.91	0.72	0.65	0.56	0.82	0.49	0.79	0.72	0.88	0	1	0.67	0.53	0.8	0.69	0.51	0.82	0.85	0.65	0.6	1	0.92	0.64	0.54	0.6	0.85	0.7	0.6	0.74	0.82	1	0.72	0.64	0.65	1	1	1	1	1	1	1	1	1	1	1	1	1	1	1	1	1	1	1	0	1	1	1	1	1	1	1	1	1	1	0	1	1	0	1	0	1	0	0	1	1	1	1	1	1	1	1	1	1	1	1	1	1
COG0168_P	COG0168	P	Metabolism	Inorganic_ion_transport_and_metabolism	cation transmembrane transporter activity	K03498	trk_system_potassium_uptake_protein	-	0.997767	0.995764	0.990121	1	1	0.95	0.56	0.98	0.99	0.15	0.1	0.04	0.95	1	0	0	0	0	0	0	1	0	1	0	1	1	1	1	0	0	0	1	0	0	0	1	0	0	1	0	0	0	1	0	0	0	1	0	0	0	0	0	0	0	0	0	0	1	0	0	1	0	1	1	1	0	0	1	1	0	0	0	0	0	0	0	1	1	1	1	1	1	1	0	1	1	1	1	1	1	1	1	0	1	1	1	1	0	0	1	0	1	0	0	1	0	0	1	0	1	1	1	1	0	0	1	0	0	0	0	0	1	1	1	1	0	1	0	1	1	0	1	1	1	1	0	0	1	1	1	0	1	1	1	1	1	1	1	1	1	1	1	1	1	1	1	1	1	1	1	0	1	1	0	1	0	1	0	1	0	1	0	1	1	1	1	1	1	1	1	1	1	0	1	1	1	1	1	0	0	1	0	1	1	1	1	0.93	0.63	0.21	0.05	0.01	1	0.02	0.32	0.37	0.97	0.95	0.04	0.77	0.02	0.01	0.48	1	0.01	0.54	0.05	0.39	0.04	0.03	0.03	0.02	0.03	0.03	1	0.04	0.57	0.27	1	0.12	0.73	0.04	0.03	0.03	0.97	0	1	0.61	1	0.27	0.75	0.86	1	1	0.91	0.62	0.65	1	0.42	0.32	0.24	0.01	0.04	0.75	0.93	0.97	0.31	0.41	1	0.03	0.03	0.58	0.85	0.69	0.5	0.19	1	1	1	1	1	1	1	1	1	0.91	0.65	1	0.95	0.95	1	1	0.92	0.84	0.99	0.98	0.97	1	0.98	0.33	0.92	1	0.13	0.34	0.99	0.92	1	1	0.97	0.31	0.66	0.63	1	0.43	0.01	0.99	1	1	1	0.97	0.87	0.91	0.98	0	0.34	0.99	1	0.03	0.33	0.4	1	1	1	0.97	1	0.95	1	0.96	0.97	1	0.19	0.99	1	1	0.97	1	1	1	0.62	1	1	0.38	1	1	0.79	1	1	0.05	1	1	0.91	0.96	0.85	0.04	0.3	0.95	0.03	1	0.36	0.32	0.03	0.04	0.08	1	0.66	0.99	0.84	0.76	1	0.43	0.25	0.61	0.6	0.37	0.02	0.8	1	1	0.99	0	0.96	0.96	0.93	0.99	0.31	0.62	0.89	0.98	1	0.98	1	0.99	0.39	0.37	1	1	1	0.36	0.35	1	1	1	1	0.91	1	1	0.77	1	1	0.28	0.86	0.21	1	0.85	0.04	0.02	0.81	0.94	0.83	0.71	0.01	0.82	0.97	1	0.92	1	0.73	0.99	0.98	0.58	1	1	1	1	1	0.38	0.83	0.51	0.07	0.03	0.19	0.29	0.19	1	0.71	1	1	1	0.6	1	1	0.48	0.07	0.29	0.35	1	0	1	0.72	1	1	0.97	0.51	0.42	0.87	1	1	0.76	0.88	0.98	0.46	0.73	0.75	0.95	0.69	0.72	1	0.84	0.67	0.57	1	1	1	1	1	1	1	0	0	1	1	1	1	1	1	1	1	1	1	1	1	1	1	1	1	1	1	1	1	1	0	1	1	1	1	0	1	1	1	0	0	1	1	1	1	1	1	1	1	0	1	1	0
COG0169_E	COG0169	E	Metabolism	Amino_acid_transport_and_metabolism	shikimate 3-dehydrogenase (NADP+) activity	K00014	shikimate_dehydrogenase_[EC:1.1.1.25]	Phenylalanine, tyrosine and tryptophan biosynthesis;Metabolic pathways;Biosynthesis of secondary metabolites;Biosynthesis of amino acids	0.921546	0.909909	0.777427	0.9	0.65	0.67	0.68	0.87	0.9	0.61	0.71	0.31	0.38	1	1	0	1	0	1	1	1	1	1	1	1	1	1	1	1	1	1	1	1	1	1	1	1	1	1	1	1	1	1	0	0	0	1	0	0	0	0	1	0	0	0	0	0	0	0	0	0	0	1	0	1	1	0	1	1	1	1	1	1	1	1	1	1	1	1	1	1	1	1	1	1	1	0	0	1	1	1	1	1	1	1	1	1	1	1	1	0	0	1	1	1	0	1	1	1	1	1	0	1	1	1	1	1	1	1	1	1	1	1	1	1	0	0	1	1	1	0	1	1	0	1	1	0	1	1	1	1	1	1	1	1	1	1	1	1	1	1	1	1	1	1	1	1	1	1	0	1	1	1	1	1	1	1	1	0	1	1	1	1	0	1	1	1	1	1	1	1	1	0	0	0	1	1	1	1	1	1	1	1	1	1	1	1	0.99	0.99	0.83	0.82	1	0.93	0.74	0.76	0.93	0.89	0.52	0.81	0.71	0.74	1	1	0.98	0.62	0.99	1	0.05	0.07	0.13	0.06	0.58	0.06	1	0.08	0.98	0.05	0.35	0.37	0.74	1	0.58	1	0.57	1	1	1	1	0.89	0.9	0.91	0.06	1	0.98	0.99	0.99	1	0.41	0.98	0.61	0.48	0.38	0.39	0.99	0.41	0.31	0.71	1	0.63	0.66	0.7	1	0.93	0.01	0.5	0.99	0.36	0.8	1	0.77	1	0.68	1	0.77	0.88	0.39	0.91	0.53	0.71	0	0.65	0.69	0.42	0.46	0.37	0.45	0.56	0.71	0.51	0.37	1	0.5	1	0.63	0.48	0.95	0.97	0.97	0.23	0.16	1	1	0.76	0.75	0.7	0.76	0.86	0.88	0.48	0.63	0.53	0.75	1	0.31	0.91	0.62	0.97	0.67	1	0.6	0.4	0.19	0.52	1	0.55	0.06	0.42	0.38	0.39	1	0.92	0.08	0.35	0.91	1	0.92	1	0.72	0.36	0.52	1	0.58	0.64	0.01	1	1	0.97	1	0.99	0.61	0.93	0.51	0.81	0.67	0.86	0.83	1	0.99	0.84	0.14	0.07	0.04	0.46	0.64	0.6	0.99	0.25	1	0.93	0.44	0.54	0.59	0.46	0.53	0.98	0.48	0.75	0.68	1	0.79	0.72	0.53	0.3	0.57	0.53	0.27	0.71	0.54	0.58	1	0.26	0.41	0.71	0.22	0.42	0.5	0.63	0.9	0.2	0.88	1	0.67	0.51	0.36	0.57	0.33	0.83	0.91	0.6	0.59	0.85	1	0.91	0.11	0.03	0.66	0.76	0.98	0.68	0.6	0.96	0.65	1	0.51	0.39	0.93	0.52	0.23	0.83	0.41	0.53	0.42	0.27	0	0.97	0.55	0.81	0.28	0.11	0.96	0.57	0.64	0.43	0.94	1	0.49	0.29	0.74	0.21	0.36	0.99	0.93	0.46	0.54	0	1	0.6	0.63	0.31	0.33	0.93	0.53	0.44	0.63	0.5	1	0.7	0.67	0.53	0.75	0.62	0.62	0.76	0.7	0.56	1	0.47	0.47	0.65	1	0	0	1	1	0	1	1	1	1	1	0	0	0	1	1	1	1	1	1	1	1	1	1	1	1	1	1	1	1	1	1	1	1	1	0	1	0	0	1	1	1	1	1	1	1	1	1	1	1	1	1	1
COG0170_I	COG0170	I	Metabolism	Lipid_transport_and_metabolism	dolichyl monophosphate biosynthetic process	K18678	phytol_kinase_[EC:2.7.1.182]	-	0.396446	0.702343	0.275092	0.34	0.27	0.28	0.29	0.09	0.04	0.08	0.04	0.13	0.06	0	0	0	0	0	0	0	0	0	1	0	0	0	0	0	0	1	0	0	0	0	0	0	0	0	0	0	0	0	0	0	0	0	0	0	0	0	0	1	0	0	0	0	0	1	1	1	0	0	0	1	1	0	1	1	0	1	0	0	0	0	0	0	0	1	0	0	1	0	0	1	1	0	1	1	1	1	0	1	1	1	1	0	1	0	1	1	1	1	1	1	1	1	1	1	0	1	0	0	1	1	0	0	0	0	0	0	0	0	0	0	0	0	0	0	0	0	0	0	0	0	0	0	0	0	0	0	1	1	0	0	0	0	0	0	0	0	0	0	0	0	0	1	0	1	0	1	0	0	0	0	1	0	1	1	1	0	0	0	0	0	0	1	0	1	0	1	0	1	1	1	1	0	0	0	0	0	0	1	1	1	1	1	0	0	0.01	0.01	0	0	0	0.02	0.16	0	0	0.18	0.04	0	0.01	0.02	0	0	0	0	0	0.03	0.01	0	0.02	0.29	0.06	0	0.01	0	0.54	1	0.92	1	0.01	0.01	0.01	0.11	1	0	0.06	0.26	0.25	0.37	0.3	1	1	0.97	1	1	1	0.54	0.61	0.95	0.91	1	0.95	0.72	0.64	0.27	0.01	0	0.01	0.02	0	0	0	0	0.01	0.01	0	0	0	0	0	0	1	0.24	0.02	0.52	0.01	0	0	0	0.02	0.04	0.2	0.01	0.24	0.06	0.02	0.18	0.98	0.42	0	0.29	0	0.01	0.41	0.62	0.01	0.39	0.99	1	0	0	0.01	0.98	0.99	1	1	0.02	0.08	1	0.53	0.01	0	0	0	0.01	0	0.01	0	0.17	0.25	0.09	0.98	0	0.95	0	0	0.01	0.04	0	0	0	0.24	0.15	0	0	0	0.03	0.01	0	0	0.01	0	0	0	0	0	1	0.02	0.09	0.35	0.01	0.01	0.04	0	0	0	0.04	0	0	0.01	0.44	0.23	0.91	0.11	0.31	0.83	0	1	0.68	0.98	0.99	0.07	0	0	0.02	0.04	0.07	0	0.01	0	0.04	0.03	0.1	0.24	0.96	0.44	0.09	0.32	0	0	0	0	0.09	0.34	0.09	0	0.01	0.08	0.05	1	0.01	0.01	0.01	0.05	0	0.89	0.11	0.03	0.01	0.01	0	0.37	0.02	0.51	0.36	0.06	0.23	1	0.02	0.04	0.06	1	0.03	0.01	0.21	0.01	0.03	0.05	0.01	0.02	0.01	0	1	0.27	0.02	0.04	0.18	0.25	0.19	1	0.03	0.04	0.44	0	0.02	0.02	0.07	0.01	0.03	0.1	0.08	1	0.04	0	0	0.06	0.55	0.01	0	0.05	1	0.01	0.26	0.03	1	0.8	0.14	0.02	0.02	0.78	0.09	0.03	0.38	0.07	0	0.09	0.1	0.28	1	0	0	0	0	0	0	0	0	0	0	0	0	1	0	1	0	0	0	0	0	0	0	0	0	0	0	0	0	0	0	0	0	0	0	0	0	0	0	0	0	0	1	1	1	0	0	0	0	0	1	0	0
COG0171_H	COG0171	H	Metabolism	Coenzyme_transport_and_metabolism	NAD+ synthase (glutamine-hydrolyzing) activity	K01950	NAD+_synthase_(glutamine-hydrolysing)_[EC:6.3.5.1]	Nicotinate and nicotinamide metabolism;Metabolic pathways	0.577709	0.538176	0.381206	0.45	0.41	0.23	0.3	0.34	0.32	0.52	0.86	0.26	0.54	1	1	1	1	1	1	1	1	1	1	1	1	1	1	1	1	1	1	1	1	1	1	1	1	1	1	1	1	1	1	0	0	0	1	1	1	0	0	1	0	0	0	0	0	1	0	0	1	0	1	1	1	1	1	1	1	1	1	1	1	1	1	1	1	1	1	1	1	1	1	1	1	1	1	1	1	1	1	1	0	1	1	1	1	1	1	1	1	1	1	1	1	1	1	1	1	1	1	1	1	1	1	1	1	1	1	1	1	1	1	1	1	1	1	1	1	1	1	1	1	0	1	1	0	1	1	1	1	1	1	1	1	1	1	1	1	1	1	1	1	1	1	1	1	1	1	1	1	1	1	1	1	1	1	1	1	1	1	1	1	1	1	1	1	1	1	1	1	1	1	1	1	1	1	0	1	1	1	1	1	1	1	1	0.96	0.64	0.56	0.54	0.98	1	0.6	0.45	0.59	0.67	1	0.99	0.57	1	1	0.53	1	1	0.65	0.4	0.24	0.1	0.09	0.67	0.13	0.49	0.08	1	0.1	0.99	0.37	0.65	0.61	0.99	0.77	0.9	1	0.99	1	1	0.95	0.99	0.86	0.78	0.74	1	1	0.85	0.99	0.33	1	0.74	0.57	0.54	0.99	0.93	0.99	0.47	0.52	0.53	0.57	1	0.98	0.49	0.57	0.99	0.67	0.99	0.38	0.99	0.99	0.97	1	0.97	0.53	0.88	0.98	0.52	0.59	0.52	0.76	0.53	0.71	1	1	0.99	0.91	0.96	0.98	0.97	0.73	0.64	0.97	0.34	1	1	1	0.58	0.51	0.64	0.49	0.41	0.71	0.65	0.43	1	0.64	0.46	0.82	0.97	0.92	0.43	0.39	0.48	0.62	0.96	1	0.99	1	0.96	1	1	0.56	0.68	0.92	0.94	1	1	0.96	0.52	0.47	0.36	0.96	0.86	0.5	1	1	0.94	1	0.92	0.89	0.85	0.59	0.99	0.59	1	0.81	0.57	1	1	0.76	1	0.64	0.56	0.62	0.94	0.59	0.44	0.71	0.97	1	0.47	0.27	0.41	0.09	0.19	0.92	0.71	0.46	0.92	0.56	1	0.26	0.62	0.97	0.99	0.36	0.45	0.59	0.45	0.47	0.88	1	0.77	0.73	0.9	0.99	1	0.45	0.43	0.84	0.35	0.33	1	1	0.95	0.48	0.93	0.96	0.55	0.93	0.5	0.98	0.91	1	0.83	0.66	0.58	0.5	0.48	0.94	0.4	0.51	0.59	0.34	1	0.71	0.33	0.15	0.84	0.32	0.85	0.98	0.37	0.76	0.89	1	0.73	0.67	0.42	0.99	0.74	0.8	0.57	0.72	0.58	0.54	1	0.75	0.5	0.31	0.35	0.2	0.81	0.97	0.23	0.55	0.29	1	0.9	0.81	0.57	0.5	0.61	0.37	0.88	0.59	0.22	1	1	0.37	0.26	0.6	0.56	0.26	0.5	0.21	0.25	0.43	1	0.57	0.2	0.35	0.36	0.44	0.27	0.32	0.4	0.24	1	0.3	0.08	0.16	1	1	1	1	1	1	1	1	1	1	1	1	1	1	1	1	1	1	1	1	1	1	1	1	1	1	1	1	1	1	0	1	1	1	1	0	1	1	1	1	1	1	1	1	1	1	1	1	1	1	1	1	1
COG0172_J	COG0172	J	Information_storage_and_processing	Translation_ribosomal_structure_and_biogenesis	seryl-tRNA aminoacylation	K01875	seryl-tRNA_synthetase_[EC:6.1.1.11]	Aminoacyl-tRNA biosynthesis	0.979987	0.974669	0.960957	0.94	0.88	0.67	0.51	0.94	0.95	1	1	0.97	0.91	1	1	1	1	1	1	1	1	1	1	1	1	1	1	1	1	1	1	1	1	1	1	1	1	1	1	1	1	1	1	1	1	1	1	1	1	1	1	1	1	1	1	1	1	0	1	1	1	1	1	1	1	1	1	1	1	1	1	1	1	1	1	1	1	1	1	1	1	1	1	1	1	1	1	1	1	0	1	1	1	1	1	1	1	1	1	1	1	1	0	1	1	1	1	1	1	1	0	1	1	1	1	1	1	1	1	1	1	1	1	1	1	1	1	1	1	1	1	1	1	1	1	1	1	1	1	1	1	1	1	1	1	1	1	0	1	1	1	1	1	1	1	1	1	1	1	1	1	1	1	1	1	1	0	1	1	0	1	1	1	1	1	1	1	1	1	1	1	1	1	1	1	1	1	1	1	1	1	1	1	1	1	1	1	1	1	0.99	0.95	1	0.91	0.83	1	1	1	1	0.96	1	1	0.99	1	0.99	0.94	1	0.97	1	1	1	1	0.97	0.89	1	0.93	1	1	1	1	0.99	1	1	1	1	1	1	1	0.45	1	1	1	1	1	1	0.98	0.99	1	1	1	1	0.28	0.99	0.53	0.73	0.58	1	0.95	1	1	0.98	1	1	0.65	1	0.96	1	1	1	1	0.99	0.99	0.43	1	1	0.99	1	0.88	0.44	0.89	1	0.9	0.89	0.95	0.84	1	0.95	0.97	1	0.21	0.99	1	0.08	1	0.55	0.6	0.89	0.98	0.64	0.9	0.88	1	1	0.97	1	0.93	0.99	0.98	0.97	0.44	0.99	0.72	0.57	1	0.67	0.96	0.85	1	0.99	0.71	1	0.99	0.64	0.82	1	0.69	0.96	0.87	0.92	0.83	0.98	1	0.54	1	1	1	1	1	0.84	0.97	0.99	1	0.97	0.7	0.4	1	1	1	1	1	1	0.49	1	0.97	0.87	0.81	0.99	1	0.99	0.96	0.99	0.98	1	1	1	0.83	1	0.56	1	1	0.99	0.68	1	1	0.96	0.44	0.95	0.94	0.98	1	0.98	0.98	0.96	0.97	0.45	0.53	0.9	0.95	0.41	0.56	1	0.7	0.99	0.9	0.99	0.89	0.95	0.48	1	0.89	0.98	1	0.99	0.81	1	0.9	0.9	1	0.8	0.89	0.86	0.72	1	0.87	0.99	1	1	0.8	0.88	1	1	0.55	0.98	1	0.91	0.96	0.93	0.6	0.99	0.49	0.99	0.95	0.94	0.98	1	1	0.91	0.85	0.98	0.95	1	1	1	0.98	0.87	1	0.99	1	0.5	1	0.97	0.79	1	0.98	1	1	1	0.98	0.88	0.98	0.95	0.85	1	0.96	0.95	0.89	1	0.98	0.94	0.88	0.9	0.58	0.73	0.93	0.44	0.75	1	0.62	0.52	0.46	1	1	1	1	1	1	1	1	1	1	1	1	1	1	1	1	1	1	1	1	1	1	1	1	1	1	1	1	1	1	1	1	1	1	1	1	1	1	1	1	1	1	1	1	1	1	1	1	1	1	1	1	1
COG0173_J	COG0173	J	Information_storage_and_processing	Translation_ribosomal_structure_and_biogenesis	aspartate-tRNA(Asn) ligase activity	K01876	aspartyl-tRNA_synthetase_[EC:6.1.1.12]	Aminoacyl-tRNA biosynthesis	0.99369	0.993554	0.989282	1	1	0.97	0.95	0.99	0.99	0.99	0.99	1	0.92	1	1	1	1	1	1	1	1	1	1	1	1	1	1	1	1	1	1	1	1	1	1	1	1	1	1	1	1	1	1	0	0	0	1	0	1	0	1	1	1	1	1	0	0	0	1	1	0	0	1	1	1	1	1	1	1	1	1	0	1	1	1	1	1	1	1	1	1	1	1	1	1	1	1	1	1	1	1	1	1	1	1	1	1	1	1	1	1	1	1	1	1	1	1	1	1	1	1	1	1	1	1	1	1	1	1	1	1	1	1	1	1	1	1	1	1	1	1	1	1	1	1	1	1	1	1	1	1	1	1	1	0	1	1	1	1	1	1	1	1	1	1	1	1	1	1	1	1	1	1	1	1	1	1	1	1	1	1	1	1	1	1	1	1	1	1	0	1	1	1	0	1	1	1	1	1	1	1	1	1	1	1	1	0.99	1	1	1	1	1	0.43	0.27	1	1	1	0.99	0.5	1	1	0.87	1	1	0.99	1	1	0.02	0.05	0.75	0.07	1	0.8	1	0.58	1	0.99	1	1	1	0.76	0.96	1	1	1	1	0.88	1	1	1	1	1	1	1	0.73	1	1	1	1	1	1	1	1	1	1	1	1	1	0.99	1	1	1	0.84	1	0.35	1	1	0.96	1	0.87	1	0.97	1	0.99	0.78	1	1	0.99	0.98	1	1	1	0.9	0.7	0.87	1	0.82	1	1	0.28	1	1	1	0.97	1	0.41	1	0.68	1	1	1	1	0.81	1	1	1	0.99	1	0.98	1	0.96	1	1	1	1	0.98	1	1	1	1	1	1	0.99	1	1	0.99	0.99	0.97	0.91	1	0.96	0.88	1	0.98	1	0.99	1	0.41	0.93	0.95	1	1	0.92	0.99	1	1	1	1	1	1	0.96	0.95	1	0.83	1	1	1	0.85	1	0.66	0.88	1	1	1	0.79	0.77	1	1	1	0.99	1	1	1	1	0.71	1	0.85	0.97	1	0.98	0.98	0.98	0.76	1	0.94	0.57	0.83	1	0.97	1	0.98	0.95	1	1	1	1	0.77	0.94	0.99	0.99	1	1	0.37	0.94	1	0.66	1	0.59	0.99	0.86	0.97	1	0.72	0.83	1	1	0.98	0.76	0.98	1	0.76	0.54	1	0.99	1	0.73	0.97	0.8	0.78	0.95	1	0.51	0.36	1	1	1	0.98	0.99	0.89	1	0.99	1	0.99	0.65	1	0.83	0.84	0.89	0.59	0.29	0.99	0.94	1	1	1	1	0.95	0.81	0.83	0.87	0.79	1	0.36	0.9	0.99	1	1	0.89	1	1	0.97	0.51	1	0.88	0.42	1	0.56	0.86	0.88	1	1	1	1	1	0	1	1	1	1	1	1	1	1	1	1	1	1	1	1	1	1	1	1	1	1	1	1	1	1	1	1	1	0	1	1	1	1	1	1	1	1	1	1	1	1	1	1	1	1	1	1	1
COG0174_E	COG0174	E	Metabolism	Amino_acid_transport_and_metabolism	glutamate-ammonia ligase activity	K01915	glutamine_synthetase_[EC:6.3.1.2]	Arginine biosynthesis;Alanine, aspartate and glutamate metabolism;Glyoxylate and dicarboxylate metabolism;Nitrogen metabolism;Metabolic pathways;Microbial metabolism in diverse environments;Biosynthesis of amino acids;Two-component system;Necroptosis;Glutamatergic synapse;GABAergic synapse	0.744842	0.511237	0.320906	0.7	0.19	0.16	0.18	0.7	0.74	0.94	0.99	0.91	0.03	0	1	1	1	1	1	1	1	1	1	1	0	1	1	1	1	1	1	1	1	1	1	0	1	1	1	1	1	1	1	0	0	0	1	0	0	0	1	1	0	0	0	1	0	1	0	1	1	1	1	1	1	1	1	1	1	1	1	1	1	1	1	1	1	1	1	1	0	1	1	0	0	0	1	1	1	1	1	1	1	1	0	0	0	0	0	1	1	1	1	1	1	0	1	1	1	1	1	1	1	1	0	1	1	1	1	1	0	1	1	1	0	1	1	1	1	1	1	1	1	0	1	1	0	1	1	1	1	1	1	1	1	1	0	1	1	0	1	1	1	1	1	1	1	1	1	1	1	1	1	1	1	1	1	1	0	1	1	1	0	1	1	1	1	0	1	0	1	1	0	0	0	1	0	1	1	0	1	0	1	1	1	1	0.02	0.03	1	1	1	1	1	1	1	0.98	1	1	0.69	1	1	0.96	1	1	0.55	1	0.8	0.07	0.1	0.06	0.11	0.78	0.94	0	0.28	1	0.94	1	0.87	1	1	0.99	0.97	1	1	0	1	0.49	0.47	0.27	0.2	0.82	0.5	1	0.72	0.82	1	0	0.02	1	0.94	0.43	1	1	0.71	0.76	0.42	1	0.99	1	0.82	0.03	0.26	0.93	0.99	1	1	1	1	1	0.99	0.99	1	1	1	0.19	1	0.28	0.97	1	1	0.38	0.97	0.91	0.8	0.6	0.74	1	1	0.05	1	1	1	0.86	0.98	0.77	1	0.84	0.4	0.32	0.5	0	0.39	0.07	0.56	0.92	0.98	0.94	0.03	1	0.37	1	1	0.97	0.29	0.99	0.48	1	1	1	1	0.81	0.99	1	1	0.04	0.18	0.13	0.65	0.02	1	0.8	0.9	0.65	1	0.94	0.87	1	1	0.84	1	0.52	0.54	0.25	1	0	0.99	1	1	1	0.4	0.04	1	0.94	0.98	1	1	1	0.71	0.16	0.19	0.91	0.99	0.99	0.46	1	0.56	1	0.68	0.07	1	1	0.5	0.57	0.28	1	0.98	1	1	1	1	0.98	0.89	0.98	0.98	0.33	0.6	0.21	0.22	1	0.97	0.22	0.99	0.96	0.81	0.69	0.14	1	0.99	0.68	1	0.56	1	0.94	0.88	0.63	0.99	0.47	0.97	0.97	0.79	1	0.94	0.31	0.91	1	0.52	0.77	1	0.36	0.36	1	1	1	0.99	0.71	0.99	0.89	0.2	1	0.7	0.95	0.94	1	0.62	0.92	0.68	0.63	0.94	1	0.23	0.72	0.97	0.73	1	0.99	0.96	0.25	0.99	0.88	0.52	1	0.14	0.68	1	1	0.97	0.64	0.98	0.99	0.44	0.38	0.85	0.71	0.95	1	0.29	0.84	0.96	0.9	0.43	0.78	0.82	0.26	0.75	1	0.53	0.21	0.21	1	0	0	1	0	1	1	1	1	1	1	0	1	1	1	1	1	1	0	0	1	1	1	1	1	1	1	1	1	1	0	0	1	0	1	0	0	1	0	1	1	1	1	1	1	1	1	1	1	1	0	1	1
COG0175_E	COG0175	E	Metabolism	Amino_acid_transport_and_metabolism	sulfate reduction	K00390	phosphoadenosine_phosphosulfate_reductase_[EC:1.8.4.8_1.8.4.10]	Sulfur metabolism;Metabolic pathways;Microbial metabolism in diverse environments	0.90148	0.855197	0.731633	0.91	0.38	0.38	0.19	0.69	0.69	0.34	0.31	0.29	0.42	0	0	1	0	1	1	1	1	0	0	0	0	0	0	1	0	0	0	0	0	0	1	1	1	1	0	0	1	1	1	0	0	0	1	0	0	0	0	0	0	0	0	0	0	0	1	0	0	0	0	0	1	0	0	1	0	0	1	0	1	0	0	0	1	0	0	0	0	0	1	1	0	1	0	0	0	0	1	1	0	0	1	1	1	1	0	0	0	0	0	0	0	0	1	0	0	0	1	0	1	0	1	1	1	0	0	1	1	1	1	1	1	0	0	1	1	1	0	1	1	0	0	1	0	1	1	1	0	1	0	0	1	1	0	0	1	0	0	0	0	0	0	1	0	0	0	1	1	0	0	0	1	0	0	0	0	1	0	1	0	1	1	1	0	0	1	1	1	0	0	0	0	0	0	1	1	0	1	0	1	0	1	0	0.81	0.31	0.7	0.83	0.66	0	0.78	0.63	0.07	0.03	0.37	0.04	0.13	0.04	0.34	0.39	1	1	0.06	0.68	0.63	0.03	0.03	0.03	0.03	0.03	0.06	0	0.07	0.06	0.03	0.38	0.01	0.33	0.36	0.5	0.02	0.01	1	1	0.64	0.03	0.73	0.3	0.49	0.03	0.06	0.33	0.51	0.27	1	1	1	0.01	0.02	0.36	0.05	0.07	0.37	0.05	0.73	0	0.89	0.56	0.77	1	0.52	0.07	0.32	0.67	0.43	0.58	1	0.23	0.99	0.97	0.08	0.06	0.76	0.07	0.3	0.01	0.03	0	0.04	0.03	0.43	0.04	0.99	1	0.04	0.54	0.03	0.9	0	0.4	0.29	0.73	0.79	0.42	1	0.45	0.01	0.02	0.38	0	0.76	0.06	0.44	0.27	0.12	1	0.83	1	0.69	0.95	1	0.56	0.03	0.03	0.66	1	1	0.55	0.15	0.41	0.32	1	0.08	0.01	0.02	0	0.02	0.06	0.98	0.01	0.02	0.3	0	0.54	0.08	0.24	0.02	0.02	0.65	0.15	0.38	0.01	0	1	0.75	1	0.73	1	0.48	0.91	0.69	0.45	0.22	0.7	1	0.33	0.42	0.06	0.04	0.1	0.22	0.19	0.19	0.28	0.14	1	0.17	0.99	0.03	0.19	0.49	0.95	0.79	0.41	0.31	0.37	1	0.5	0.37	0.33	0.51	0.18	0.58	0.05	0.27	0.88	0.57	1	0.36	0.71	0.98	0.2	0.02	0.02	0.54	0.87	0.07	0.34	1	0.45	0.11	0.03	0.13	0.27	1	0.72	0.52	0.19	0.57	0	0.18	0.05	0.4	0.24	0.54	0.28	0.12	0.98	0.59	0.19	0	0.36	0.33	0.3	0.48	0.12	0.57	0.46	0.31	0.16	0.05	1	0.77	0.37	0.47	0.06	0.24	0.24	0.1	0.88	0.17	0.31	0	0.13	0.11	0.58	0.42	0.05	0.67	0.12	0.43	0.54	1	1	0.31	0.15	0.14	0.25	0.7	0.23	0.31	0.27	0.22	0	0.18	0.2	0.38	0.47	0.13	0.13	0.62	0.28	0.19	1	0.16	0.09	0.12	0	0	0	0	0	0	0	1	1	1	1	0	0	0	0	1	0	0	1	0	0	1	0	0	0	1	0	0	0	0	0	1	0	0	1	0	1	0	0	0	1	1	1	1	1	0	0	1	1	1	0	1	1
COG0175_H	COG0175	H	Metabolism	Coenzyme_transport_and_metabolism	sulfate reduction	K00390	phosphoadenosine_phosphosulfate_reductase_[EC:1.8.4.8_1.8.4.10]	Sulfur metabolism;Metabolic pathways;Microbial metabolism in diverse environments	0.917524	0.874173	0.750681	0.89	0.45	0.41	0.25	0.77	0.76	0.4	0.44	0.24	0.46	0	0	1	0	1	1	1	1	0	0	0	0	0	0	1	0	0	0	0	0	0	1	1	1	1	0	0	1	1	1	0	0	0	1	0	0	0	0	0	0	0	0	0	0	0	1	0	0	0	0	0	1	0	0	1	0	0	1	0	1	0	0	0	1	0	0	0	0	0	1	1	0	1	0	0	0	0	1	1	0	0	1	1	1	1	0	0	0	0	0	0	0	0	1	0	0	0	1	0	1	0	1	1	1	0	0	1	1	1	1	1	1	0	0	1	1	1	0	1	1	0	0	1	0	1	1	1	0	1	0	0	1	1	0	0	1	0	0	0	0	0	0	1	0	0	0	1	1	0	0	0	1	0	0	0	0	1	0	1	0	1	1	1	0	0	1	1	1	0	0	0	0	0	0	1	1	0	1	0	1	0	1	0	0.84	0.3	0.67	0.71	0.54	0	0.8	0.62	0.04	0.05	0.22	0.03	0.11	0.07	0.38	0.3	1	0.98	0.02	0.71	0.62	0.05	0.06	0.03	0.04	0.04	0.07	0	0.03	0.04	0.07	0.34	0.03	0.36	0.35	0.54	0.02	0.03	1	1	0.54	0.02	0.77	0.28	0.46	0.05	0.08	0.21	0.54	0.18	1	1	1	0.02	0.02	0.31	0.01	0.06	0.36	0.08	0.74	0	0.94	0.57	0.82	1	0.51	0.06	0.36	0.62	0.44	0.57	1	0.22	0.99	0.97	0.18	0.09	0.72	0.03	0.32	0.05	0.05	0	0	0.02	0.38	0.05	0.98	0.95	0.01	0.42	0.06	0.88	0	0.42	0.22	0.65	0.79	0.36	1	0.45	0.03	0.06	0.38	0	0.73	0.02	0.47	0.24	0.1	1	0.82	1	0.64	0.95	1	0.49	0.03	0.03	0.65	1	1	0.55	0.18	0.34	0.31	1	0.14	0.02	0	0.01	0.02	0.05	1	0.02	0.06	0.27	0	0.51	0.04	0.2	0.03	0.02	0.85	0.15	0.3	0.03	0	1	0.77	1	0.71	1	0.49	0.88	0.54	0.39	0.17	0.77	1	0.41	0.46	0.06	0.04	0.11	0.21	0.2	0.08	0.27	0.21	1	0.14	1	0.06	0.12	0.56	0.97	0.79	0.41	0.25	0.3	1	0.38	0.24	0.26	0.35	0.22	0.52	0.07	0.28	0.89	0.59	1	0.38	0.69	1	0.25	0.06	0.09	0.53	0.97	0.2	0.32	1	0.34	0.07	0.01	0.17	0.26	1	0.74	0.54	0.17	0.63	0	0.2	0.08	0.36	0.22	0.61	0.24	0.05	0.99	0.6	0.07	0	0.26	0.28	0.31	0.44	0.21	0.51	0.5	0.24	0.11	0.05	1	0.74	0.46	0.53	0.09	0.23	0.19	0.09	0.84	0.06	0.25	0	0.16	0.17	0.58	0.44	0.08	0.67	0.13	0.48	0.56	1	1	0.2	0.16	0.13	0.22	0.71	0.26	0.33	0.2	0.24	0	0.29	0.17	0.43	0.62	0.26	0.21	0.7	0.26	0.16	1	0.12	0.08	0.11	0	0	0	0	0	0	0	1	1	1	1	0	0	0	0	1	0	0	1	0	0	1	0	0	0	1	0	0	0	0	0	1	0	0	1	0	1	0	0	0	1	1	1	1	1	0	0	1	1	1	0	1	1
COG0176_G	COG0176	G	Metabolism	Carbohydrate_transport_and_metabolism	sedoheptulose-7-phosphate:D-glyceraldehyde-3-phosphate glyceronetransferase activity	K08314	fructose-6-phosphate_aldolase_2_[EC:4.1.2.-]	-	0.891082	0.815288	0.67429	0.89	0.54	0.54	0.63	0.88	0.8	0.91	0.99	0.35	0.04	0	1	1	1	1	1	1	1	1	1	1	1	1	0	1	1	1	1	1	1	1	1	1	1	1	1	1	1	1	0	0	0	0	1	0	0	0	1	0	0	0	0	0	0	1	0	0	1	0	1	1	1	1	1	1	0	1	1	1	1	1	1	1	1	1	1	1	1	1	0	0	0	1	0	0	0	0	1	1	0	1	1	1	1	1	1	1	1	0	1	1	1	1	1	1	1	1	1	1	0	1	1	1	1	1	1	1	1	1	1	1	0	1	1	1	1	0	1	1	1	1	0	1	1	1	1	1	1	1	1	1	1	1	0	1	1	1	1	1	1	1	1	1	1	1	1	1	1	1	1	1	1	1	1	1	0	1	1	1	1	1	1	1	1	1	1	0	1	1	1	1	1	1	1	1	1	1	0	1	1	1	1	0	0.06	0.65	0.5	0.85	0.94	1	0.58	0.71	1	1	1	0.94	0.84	1	1	0.62	0	0.73	0.95	0.64	0.45	0.02	0.07	0.02	0.08	0.35	0.09	1	0.04	0.25	0.34	1	1	0.66	1	0.99	1	0.83	1	0	0.4	0.96	0.04	0.1	0.4	0.1	0.03	0.04	0.37	0.41	1	1	1	0.99	1	0.76	1	0.99	0.8	0.73	0.76	1	0.95	0.97	0.72	0.06	0.73	0.86	0.96	0.29	0.56	0.52	1	0.32	0.99	0.48	1	0.98	0.82	0.65	1	0.97	0.95	1	0.43	0.58	0.84	0.91	0.86	0.71	0.96	1	0.51	0.32	1	0.72	0.96	0.84	0.52	0.53	0.19	0.6	0.88	0.89	0.93	0	0.79	0.85	0.77	0.86	0.7	0.08	0.37	1	0.71	1	1	0.94	0.91	0.95	0.99	0.57	0.56	0.33	0.37	0.8	0.85	1	0.54	0.99	1	1	0.09	0.88	0.51	0.98	0.85	0.91	1	0.92	0.5	0.99	0.96	0.97	0.33	0.95	1	0.27	1	0	0.37	1	0.04	0.41	0.14	0.13	0.94	0.8	1	0.89	0	0.29	0.86	0.06	0.08	0.2	1	0.99	0.9	0.2	0.61	1	0.29	0.99	1	0.96	0.57	0.92	0.68	0.36	0.41	0.46	1	0.87	0.93	0.79	0.81	0.66	0.72	0.91	0.76	0.24	0.33	1	1	0.78	0.61	0.78	0.43	0.63	0.84	0.51	0.88	0.88	1	0.48	0.53	0.97	0.58	0.63	0.97	0.15	0.82	0.66	0.86	0	0.41	0.04	0.15	1	0.74	0.29	0.97	0.61	0.64	0.47	1	0.88	0.77	0.71	1	0.84	0.78	0.72	0.87	0.9	0.95	1	0.59	0.79	0.89	0.24	0.2	1	0.8	0.63	0.67	0.64	1	0.99	0.95	0.75	0.91	0.99	0.66	1	0.8	0.66	1	1	0.48	0.77	0.97	0.86	0.51	0.45	0.84	0.66	0.78	1	0.47	0.67	0.85	0.91	0.58	0.67	0.89	0.76	0.73	1	0.52	0.78	0.74	0	0	1	1	1	0	0	1	1	1	1	1	1	1	1	1	1	1	1	1	1	1	1	1	1	1	1	1	1	1	1	1	1	1	1	0	0	1	0	0	1	1	1	1	1	1	0	0	0	1	0	1	0
COG0177_L	COG0177	L	Information_storage_and_processing	Replication_recombination_and_repair	DNA-(apurinic or apyrimidinic site) endonuclease activity	K10773	endonuclease_III_[EC:4.2.99.18]	Base excision repair	0.855597	0.841725	0.700071	0.88	0.71	0.71	0.7	0.59	0.47	0.77	0.93	0.59	0.69	1	1	1	1	1	1	1	1	1	1	1	1	1	1	1	1	1	1	1	0	1	1	1	1	1	1	1	1	1	1	1	1	0	1	0	0	1	1	0	0	0	0	0	1	1	0	1	1	1	1	1	1	1	1	1	1	1	1	1	1	1	1	1	1	1	1	1	1	1	1	1	1	1	1	0	1	1	1	1	0	1	1	1	1	1	1	1	1	1	1	1	1	1	1	1	1	1	1	1	1	1	1	1	1	1	1	1	1	1	1	1	1	1	1	1	1	1	1	0	1	0	1	1	1	1	1	1	1	1	1	1	1	1	1	1	1	0	1	1	1	1	1	1	1	1	1	1	1	1	1	1	1	1	1	1	1	1	1	1	1	1	1	1	1	1	1	1	1	1	1	1	1	1	1	1	1	1	1	1	1	1	0	1	0.93	1	0.76	0.77	0.55	1	0.79	0.7	0.59	0.58	0.52	0.69	0.47	0.97	0.99	1	1	0.94	1	0.89	0.99	1	0.86	0.09	0.87	0.33	0.78	1	0.04	1	0.66	1	0.8	0.89	0.89	0.92	1	0.99	1	1	1	0.66	0.99	1	0.99	0.46	0.5	0.99	0.45	0.5	1	1	1	1	1	0.7	0.98	0.83	0.54	0.98	0.95	1	1	0.96	0.73	0.95	0.81	0.78	0.94	1	0.97	1	1	1	1	1	0.99	0.79	1	1	1	0.49	0.96	1	0.62	0.5	0.65	0.97	0.78	0.98	0.95	1	0.94	0.8	1	0.98	1	0.83	0.97	0.84	0.96	0.91	0.9	1	0.63	1	0.68	0.8	0.73	0.99	0.99	0.95	0.93	0.72	0.57	0.74	1	1	0.85	0.72	0.97	0.85	0.56	0.97	0.86	0.98	0.89	1	0.85	0.38	0.47	0.37	0.12	0.94	0.49	0.65	0.65	0.45	1	0.71	0.65	1	0.94	0.59	0.99	0.76	0.53	0.59	1	1	0.83	0.99	0.08	0.69	0.74	0.92	0.6	0.64	0.38	0.96	1	1	1	0.51	0.09	0.88	0.77	0.79	0.63	0.94	0.54	1	0.34	1	1	0.99	0.94	0.96	0.86	1	1	0.92	1	0.99	0.96	0.52	0.94	1	0.78	1	0.82	0.89	0.66	1	0.78	0.65	0.61	0.92	0.44	0.37	0.69	0.44	0.6	0.52	1	0.57	0.73	0.78	0.39	0.52	0.99	0.37	0.57	0.63	0.95	1	0.83	0.31	0.75	0.82	0.6	0.74	0.97	0.98	0.73	0.94	1	0.73	0.8	0.76	0.83	0.78	0.66	0.39	0.67	0.72	0.77	1	0.53	0.56	0.71	0.32	0.79	0.89	0.92	0.78	0.78	0.76	1	0.79	0.75	0.6	0.49	0.64	0.49	0.93	0.81	0.75	1	1	0.79	0.84	0.59	0.51	0.4	0.57	0.79	0.8	0.52	1	0.69	0.83	0.51	0.63	0.54	0.86	0.55	0.56	0.69	1	0.77	0.67	0.69	1	0	1	1	1	0	0	1	1	1	1	1	1	1	0	1	1	1	1	1	1	1	1	1	1	1	1	1	1	1	1	1	1	1	1	1	1	1	1	1	1	1	1	1	1	1	0	0	1	1	1	1	1
COG0179_Q	COG0179	Q	Metabolism	Secondary_metabolites_biosynthesis_transport_and_catabolism	hydrolase activity, acting on acid carbon-carbon bonds	K16164	acylpyruvate_hydrolase_[EC:3.7.1.5]	Tyrosine metabolism;Metabolic pathways;Microbial metabolism in diverse environments	0.00118219	0.000540049	0.000475728	0	0.04	0.16	0.17	0.08	0.23	0.79	0.96	0.33	0	0	1	1	0	1	1	1	1	0	0	1	1	0	1	1	1	1	1	0	1	1	1	1	1	1	1	1	1	1	1	0	0	0	1	0	0	0	0	0	0	0	0	0	0	0	0	0	0	0	1	1	1	0	1	1	1	1	1	1	1	1	1	1	1	1	0	1	1	1	0	0	0	0	0	0	1	1	1	1	1	0	1	1	1	1	1	1	1	1	1	1	1	1	1	1	0	0	0	1	1	1	1	1	1	1	1	1	1	1	1	1	1	1	0	0	1	0	1	0	1	0	0	1	0	1	1	1	0	1	1	1	1	1	0	0	0	0	1	1	1	1	0	0	1	1	1	1	0	1	1	1	1	1	1	1	0	0	0	0	1	1	1	1	1	1	1	0	1	1	1	1	1	0	0	0	0	1	0	0	0	1	1	1	0.53	0.98	1	1	0.97	1	0.93	0.6	0.06	0.36	0.42	0.84	0.53	0.96	0.76	0.93	1	0.73	0.72	0.7	0.77	0.05	0.1	0.05	0.09	0.07	0.09	1	0.08	0.99	0.06	1	0.88	1	1	1	0.94	0.25	0	1	0.97	0.95	0.01	0.04	0.06	0.04	0.94	0.72	0.92	0.69	1	1	1	0.98	0.95	1	1	0.05	0.05	0.54	0.63	1	0.98	1	0.58	0.29	0.37	0.38	0.22	0.25	0.22	0.27	1	0.1	1	0.99	0.23	0.37	0.56	0.32	0.06	0.41	0.64	0	0.55	0.22	0.06	0.93	0.88	0.76	0.87	1	0.7	0.18	1	0.26	0.05	0.98	0.94	0.5	0.16	0.94	1	0.99	0.07	0	0.09	0.39	0.16	0.96	0.95	0.34	0.36	0.96	0.94	0.94	1	0.68	0.25	0.92	0.76	0.93	0.79	0.7	0.6	0.1	0.54	1	0.73	0.04	0.66	0.57	0.07	0.05	1	0.11	0.63	0.68	1	0.76	0.4	0.1	0.61	0.43	1	0.93	0.74	0.09	1	0	0.69	1	0.56	0.06	0.04	0.41	0.99	0.27	0.32	0.63	1	0.94	0.74	0.14	0.09	0.06	1	1	0.91	0.62	0.06	1	0.72	1	0.99	0.97	0.51	0.99	0.85	0.11	0.13	0.38	0	0.25	0.58	0.19	0.91	0.15	0.98	0.98	0.34	0.35	0.44	1	0.65	0.5	0.68	0.57	0.38	0.53	0.27	1	0.5	0.67	1	0.55	0.84	0.73	0.63	0.35	1	0.22	0.43	0.42	0.62	1	0.56	0.08	0.12	1	0.9	0.54	0.91	0.61	0.58	0.52	0	0.53	0.82	0.98	0.95	0.73	0.33	0.85	0.61	0.8	0.85	0	0.52	0.41	0.56	0.12	0.21	1	0.85	0.47	0.77	0.8	0	0.96	0.9	0.13	0.56	0.93	0.66	1	0.88	0.46	0	1	0.59	0.6	0.92	0.82	0.25	0.64	0.29	0.43	0.57	0	0.21	0.2	0.38	0.6	0.11	0.18	0.36	0.09	0.26	1	0.29	0.15	0.22	1	0	0	1	1	0	0	1	1	1	1	0	0	1	1	0	1	1	1	0	1	1	1	0	0	0	0	1	1	0	0	0	1	0	1	0	0	0	0	0	1	1	1	1	1	1	1	1	0	0	0	1	1
COG0180_J	COG0180	J	Information_storage_and_processing	Translation_ribosomal_structure_and_biogenesis	tryptophanyl-tRNA aminoacylation	K01867	tryptophanyl-tRNA_synthetase_[EC:6.1.1.2]	Aminoacyl-tRNA biosynthesis	0.985797	0.983623	0.953712	0.98	0.85	0.8	0.75	0.92	0.91	0.99	0.99	0.98	1	1	1	1	1	1	1	1	1	1	1	1	1	1	1	1	1	1	1	1	1	1	1	1	1	1	1	1	1	1	1	1	1	1	1	1	1	1	1	1	1	1	1	0	1	1	1	1	1	1	1	1	1	1	1	1	1	1	1	1	1	1	1	1	1	1	1	1	1	1	1	1	1	1	1	0	1	1	1	0	0	1	1	1	1	1	1	1	1	1	1	1	1	1	1	1	1	1	1	1	1	1	1	1	1	1	1	1	1	1	1	1	1	1	1	1	1	1	1	1	1	1	1	1	1	1	1	1	1	1	1	1	1	1	1	1	1	1	1	1	1	1	1	1	1	1	1	1	1	1	1	1	1	1	1	1	1	1	1	1	1	1	1	1	1	1	1	1	1	1	1	1	1	1	1	1	1	1	1	1	1	1	1	1	1	0.51	0.87	0.88	0.93	1	0.63	0.54	0.65	1	1	1	0.73	0.69	1	0.42	1	1	1	1	1	0.99	0.99	0.94	1	1	0.89	1	0.84	1	1	1	0.97	0.99	0.99	0.89	1	1	1	1	1	0.42	0.69	0.68	0.68	0.43	0.47	1	0.11	0.23	1	1	0.37	1	1	0.51	1	1	0.9	0.34	0.45	0	0.96	0.94	0.96	1	0.99	0.93	0.93	1	0.81	0.58	1	0.53	1	1	1	1	1	0.44	0.99	0.89	0.72	1	1	0.95	0.58	0.99	1	0.99	0.55	0.61	0.99	0.45	1	0.99	1	0.99	0.99	0.69	0.98	0.99	0.54	0.59	0.99	1	0.49	1	1	1	1	0.93	0.69	0.81	0.74	0.7	1	0.8	0.89	0.7	1	0.97	1	1	0.98	0.99	1	1	0.87	1	0.99	0.99	0.99	0.97	0.41	0.8	0.76	1	0	0.96	0.96	0.92	1	0.98	0.29	0.96	0.72	0.99	1	1	1	1	1	0.71	0.52	1	0.87	0.52	1	1	1	0.19	0.99	0.91	0.95	1	0.73	0.94	0.35	0.99	0.6	1	0.1	0.28	1	1	0.28	0.93	1	0.93	0.9	0.96	1	0.99	0.92	0.89	0.98	1	1	0.98	1	0.87	0.79	1	0.91	1	0.96	0.99	0.58	0.68	0.9	0.53	0.69	1	1	0.92	0.99	0.95	0.72	0.72	1	0.75	0.73	0.66	0.99	1	0.43	0.95	1	0.8	0.43	0.97	1	0.91	0.99	0.94	1	0.9	0.65	1	0.76	0.78	0.94	0.58	1	1	1	1	1	0.73	0.81	0.98	0.99	0.9	1	0.96	0.59	1	1	0.87	0.9	0.54	0.49	0.99	1	0.98	0.39	0.94	0	1	0.52	0.97	0.98	0.96	0.81	0.27	0.96	0.58	0.97	1	0.46	0.94	0.93	0.95	0.45	0.99	0.97	0.5	1	1	0.97	0.65	0.53	1	1	1	1	1	1	1	1	1	1	1	1	1	1	1	1	1	1	1	1	1	1	1	1	1	1	1	1	1	1	1	0	1	1	1	1	1	1	1	1	1	1	1	1	1	1	1	1	1	1	1	1	0
COG0181_H	COG0181	H	Metabolism	Coenzyme_transport_and_metabolism	hydroxymethylbilane synthase activity	K01749	hydroxymethylbilane_synthase_[EC:2.5.1.61]	Porphyrin and chlorophyll metabolism;Metabolic pathways;Biosynthesis of secondary metabolites;Microbial metabolism in diverse environments	0.459355	0.48209	0.227565	0.32	0.15	0.1	0.1	0.29	0.21	0.06	0.23	0.03	0.16	1	0	1	1	1	1	1	1	0	1	1	1	1	0	0	0	1	1	0	0	0	1	1	1	1	1	0	1	1	1	0	0	0	1	0	0	0	0	0	0	0	0	0	0	0	0	0	0	0	1	1	1	0	1	1	1	1	1	0	1	1	1	0	1	0	0	1	0	0	1	1	0	1	0	0	0	0	0	1	1	0	1	1	0	1	1	1	0	1	1	0	1	0	1	1	1	1	1	1	1	1	1	1	1	1	1	1	1	1	1	0	1	0	0	1	1	1	1	1	1	0	1	1	0	1	1	1	1	1	1	1	1	1	1	1	1	1	1	1	1	1	1	1	1	0	1	1	1	1	1	1	1	1	1	1	0	1	1	1	1	1	1	1	1	1	1	0	1	1	0	1	1	1	0	1	1	1	1	1	1	0	1	0	1	0.99	0.4	0.95	0.97	1	0.87	0.61	0.22	1	0.01	0.94	0.41	0.01	0.16	0.93	1	0.66	0.72	0.65	0.97	0.02	0.01	0.02	0.03	0.01	0.08	0	0.05	0.41	0	0.51	0.87	0.89	0.33	0.99	0.21	0.02	1	0	0.13	0.01	0.54	0.19	0.29	0.05	0.04	1	0.32	0.11	1	0.52	0.38	0.65	0.37	0.58	0.64	0.88	0.87	0.62	0.5	0	0.42	0.87	0.86	0.35	0.53	0.07	0.4	1	1	0.31	1	0.9	1	1	1	1	0.95	0.04	0.93	0.63	0.67	0	0.96	0.91	0.95	0.97	1	1	0.83	1	0.92	0.05	1	0.91	1	0.5	0.58	0.58	1	0.48	0.65	0.95	0.99	0	0.99	0.48	0.35	0.22	0.05	1	0.1	0.29	0.12	0.91	1	0.94	0.94	1	0.55	0.96	0.96	0.33	0.27	0.05	0.43	1	0.13	0.02	0.05	0.03	0.01	1	0.71	0	1	0.32	1	0.92	0.34	0.55	0.98	0.95	0.86	0.41	0.24	0.04	1	1	0.57	1	0.32	1	1	0.5	0.94	0.51	0.32	0.38	1	0.88	0.76	0.02	0.05	0.03	0.44	0.88	0.01	0.28	0.31	1	0.45	0.37	0.75	0.6	0.46	0.33	0.23	0.98	0.93	1	1	0.93	0.85	0.98	0.98	0.96	0.41	0.98	0.15	0.54	0.2	1	0.96	0.4	0.96	0.16	0.04	0.03	0.92	0.74	0.24	0.92	1	0.88	0.66	0.95	0.05	0.59	1	0.51	0.57	0.08	0.47	0	0.36	0.02	0.02	0.53	0.36	0.28	0.94	0.48	0.28	0.98	1	0.98	0.96	0.53	0.93	0.44	0.8	0.25	0.94	0.93	0.79	0	0.75	0.25	0.24	0.02	0.03	0.32	0.85	0.42	0.84	0.53	0	0.58	0.42	0.85	0.14	0.42	0.74	0.23	0.43	0.4	0	1	0.58	0.75	0.18	0.12	0.35	0.36	0.31	0.58	0.11	0	0.22	0.55	0.14	0.16	0.18	0.31	0.1	0.39	0.29	1	0.36	0.13	0.13	0	0	0	0	0	0	0	1	1	1	1	0	0	1	1	1	1	1	1	1	1	1	1	0	1	1	1	1	1	1	1	0	1	0	1	0	1	0	0	1	1	1	1	1	1	1	0	1	1	1	1	1	0
COG0182_J	COG0182	J	Information_storage_and_processing	Translation_ribosomal_structure_and_biogenesis	S-methyl-5-thioribose-1-phosphate isomerase activity	K08963	methylthioribose-1-phosphate_isomerase_[EC:5.3.1.23]	Cysteine and methionine metabolism;Metabolic pathways	0.963418	0.971955	0.913332	0.92	0.83	0.85	0.88	0.74	0.58	0.12	0.12	0.04	0.07	0	0	0	0	1	0	1	0	0	0	1	1	1	1	1	1	1	1	1	1	1	1	1	1	0	1	1	0	1	1	0	0	0	1	0	0	0	0	0	0	0	0	0	0	1	0	0	0	0	1	1	1	1	1	1	1	1	1	1	0	0	0	0	1	1	1	1	1	1	0	0	1	1	1	1	1	0	1	0	0	1	0	1	0	0	1	1	1	1	1	1	1	0	0	1	1	1	1	1	1	1	1	1	1	1	1	1	1	1	1	0	0	1	1	1	1	1	0	1	1	0	1	1	0	0	0	1	1	1	1	1	1	1	1	1	1	0	1	1	1	1	1	1	1	1	1	1	0	1	1	1	1	1	1	1	0	1	1	1	0	1	1	1	1	1	1	1	1	1	1	0	0	1	1	1	1	1	1	1	1	1	1	1	0.04	0.81	0.03	0.05	0.07	1	0.26	0.07	0	0.92	0.81	0.44	0.51	0.43	0.95	0.84	1	0.96	1	0.26	0.4	0.07	0.05	0.05	0.05	0	0.02	1	0.02	1	0.05	1	0.98	0.84	0.65	0.02	0.04	1	1	1	1	0.96	0.06	0.26	0.38	0.71	0.38	1	0.13	0.22	1	0.29	0.03	1	1	0.04	1	1	0.53	0.83	0.63	1	1	1	0.94	0.53	0.95	0.99	0.83	0.87	0.5	0.27	1	0.8	0.03	0.38	1	0.99	0.71	0.95	1	0.47	0.78	1	1	0.34	0.71	0.62	0.61	0.26	0.45	1	1	0.93	1	1	1	0.56	0.99	1	0.38	0.96	0.34	0.07	0.99	1	0.8	0.97	1	0.97	1	0.52	0.92	0.98	0.7	0.96	0	0.18	1	0.79	0.49	0.81	0.88	0.24	0.71	0.67	0.67	1	0.54	0.63	0.62	0.44	0.83	0.03	0.5	0.61	1	0.91	1	0.84	0.85	0.47	0.37	0.98	0.98	1	0.24	0.02	1	0	0.98	1	0.96	0.04	0.76	0.42	0.03	0	0.8	0.95	1	0.83	0.4	0.07	0.04	0.06	0.47	0.81	0.84	1	0.49	0	0.1	0.13	1	0.65	0.63	1	0.89	0.82	0.84	0.96	1	0.89	0.79	0.66	0.45	0.67	0.42	0.07	1	0.54	0.73	1	0.95	0.51	0.76	0.6	0.67	0.39	0.55	0.49	0.51	0.84	1	0.85	0.41	0.43	0.3	0.27	1	0.85	0.05	0.43	0.5	0	1	0.01	0.02	0.55	0.64	1	0.71	1	0.94	0.96	1	0.6	0.49	0.21	0.97	0.29	0.81	0.35	0.59	0.43	0.34	1	0.98	0.26	0.46	0.01	0.02	0.45	0.6	0.94	0.41	0.5	0	0.86	0.5	0.82	0.16	0.42	0.79	0.28	0.43	0.74	0	1	0.72	0.24	0.35	0.29	0.73	0.31	0.81	0.7	0.32	0	0.44	0.79	0.34	0.36	0.55	0.74	0.43	0.69	0.74	1	0.65	0.59	0.67	0	1	1	1	1	1	1	1	1	1	1	1	1	1	1	1	1	1	1	0	1	1	1	1	1	1	1	1	1	1	0	1	1	1	0	0	0	0	0	1	1	1	1	1	1	1	1	1	0	0	1	0	1
COG0183_I	COG0183	I	Metabolism	Lipid_transport_and_metabolism	acetyl-CoA C-acyltransferase activity	K00626	acetyl-CoA_C-acetyltransferase_[EC:2.3.1.9]	Fatty acid degradation;Synthesis and degradation of ketone bodies;Valine, leucine and isoleucine degradation;Lysine degradation;Benzoate degradation;Tryptophan metabolism;Pyruvate metabolism;Glyoxylate and dicarboxylate metabolism;Propanoate metabolism;Butanoate metabolism;Carbon fixation pathways in prokaryotes;Terpenoid backbone biosynthesis;Metabolic pathways;Biosynthesis of secondary metabolites;Microbial metabolism in diverse environments;Carbon metabolism;Fatty acid metabolism;Two-component system;Fat digestion and absorption	0.630269	0.591256	0.330901	0.61	0.35	0.54	0.19	0.66	0.73	0.77	0.95	0.39	0.1	0	1	1	0	1	1	0	1	0	0	0	1	0	0	1	1	1	1	0	1	1	0	1	1	0	0	1	0	1	0	0	0	0	0	0	0	0	1	0	0	0	0	0	0	0	0	1	0	0	1	1	1	1	1	1	1	1	1	1	1	1	1	1	1	1	1	1	1	1	0	0	0	0	1	1	1	1	1	1	0	0	1	1	1	1	0	1	1	1	1	1	1	1	1	1	1	1	0	1	1	1	1	1	1	1	1	1	1	1	1	1	1	1	0	1	0	1	1	1	1	0	1	1	0	0	0	1	0	0	0	1	1	1	0	1	1	0	1	0	0	0	1	0	1	1	1	1	1	1	1	1	1	0	0	1	1	0	0	0	1	1	1	1	1	1	1	0	1	1	1	1	1	0	0	0	1	1	1	1	0	0	0	0	0.79	0.9	1	1	1	1	1	1	0.16	0.33	1	1	0.76	0.7	0.45	0.69	0	0.42	0.8	0.87	0.78	0.08	0.07	0.15	0.13	0.4	0.13	1	0.18	1	0.45	1	1	1	1	1	0.98	1	1	1	1	0.48	0.04	0.03	0.04	0.57	1	1	0.94	0.41	1	0.99	1	0.87	1	0.98	0.99	1	0.67	0.94	1	1	1	1	1	0.38	0.78	0.66	0.95	0.91	1	0.72	1	0.47	0.05	0.88	0.01	0.07	1	0.54	1	0.99	0.96	1	0.07	0.22	0.06	1	1	1	1	0.94	0.2	0.4	1	0.12	0.09	1	1	0.99	0.71	1	1	1	0.06	1	0.35	1	0.34	0.04	0.05	0.38	0.84	1	1	0.82	1	1	1	0.75	0.95	1	1	1	0.79	0.96	0.49	0	0.24	1	0.41	0.21	0.33	0.84	1	1	1	1	1	1	0.12	0.99	1	0.93	1	0.8	0.69	0.43	1	0	0.31	0.45	0.08	1	0.3	0.74	1	0.91	0.99	0.41	1	0.79	0.77	0.18	0.11	0.28	1	1	0.67	0.98	0.34	1	0.25	1	0.92	0.94	0.97	1	0.91	0.94	0.67	0.82	1	1	1	0.35	1	0.14	1	1	0.19	0.82	0.9	1	1	0.94	1	0.92	0.3	0.29	0.88	1	1	1	1	0.35	0.91	0.99	0.61	0.96	0.22	0.25	0.93	0.83	0.65	1	0.65	0.19	0.17	1	0.86	0.9	0.61	0.97	0.87	0.91	1	1	1	1	0.92	0.93	0.83	1	0.93	0.93	0.95	1	0.29	0.85	0.72	0.28	0.29	1	0.2	0.99	1	1	1	0.82	0.93	0.44	0.98	0.82	0.91	1	0.46	0.96	1	1	0.98	1	0.89	0.93	0.65	0.31	0.89	0.99	0.79	1	0.1	0.82	0.84	0.77	0.16	0.45	0.78	0.25	0.52	1	0.4	0.24	0.18	0	1	1	0	0	1	0	1	1	1	1	1	1	1	1	1	1	1	0	1	0	1	0	0	1	1	0	1	1	0	0	1	1	0	1	0	0	0	1	0	1	1	0	0	1	1	0	0	1	1	0	1	1
COG0184_J	COG0184	J	Information_storage_and_processing	Translation_ribosomal_structure_and_biogenesis	rRNA binding	K02956	small_subunit_ribosomal_protein_S15	Ribosome	0.986872	0.974857	0.943585	0.99	0.49	0.51	0.55	0.92	0.95	0.79	0.67	0.78	1	1	1	1	1	1	1	1	1	1	1	1	1	1	1	1	1	1	1	1	1	1	1	1	1	0	1	1	1	1	1	1	1	1	1	1	0	1	1	1	1	1	1	0	1	1	1	1	1	1	1	1	1	1	1	1	1	1	1	1	1	1	0	1	1	1	1	1	1	1	1	0	1	1	1	1	1	1	1	1	1	1	1	1	1	1	1	1	1	1	1	1	1	1	1	1	1	1	1	1	1	1	1	1	1	1	1	1	1	1	1	1	1	1	1	1	1	1	1	1	1	1	1	1	1	1	1	1	1	1	1	1	1	1	1	1	1	1	1	1	1	0	1	1	1	1	1	1	1	1	1	1	1	1	1	1	1	1	1	1	1	1	1	1	1	1	1	1	1	1	1	1	1	1	1	0	1	1	1	1	1	1	1	1	1	0.7	1	1	1	1	0.99	0.74	0.62	1	0.64	1	0.95	1	1	0.96	1	1	1	0.7	0.89	0.82	0.99	0.87	0.88	0.99	0.93	1	0.44	0.46	1	1	1	0.65	0.98	0.7	0.71	0.99	1	1	0.68	0.45	0.92	0.96	0.96	1	1	0.62	0.99	1	1	0.99	1	1	0.34	1	1	1	1	0.64	0.44	1	0.99	0.62	1	0.37	0.67	0.6	0.41	0.61	0.47	0.83	1	0.95	1	1	0.43	0.64	1	0.96	0.36	0.81	1	1	0.37	0.83	1	0.71	0.72	0.81	0.85	1	0.58	0.94	1	0.43	1	0.96	0.49	0.98	0.61	1	0.5	0.4	0.45	1	0.54	0.52	0.51	0.9	0.99	0.5	0.94	0.59	0.58	0.7	1	0.48	0.61	0.65	0.99	1	1	0.96	0.89	0.64	1	1	0.96	1	0.67	0.65	0.55	1	0.74	0.95	0.51	0.5	1	0.62	0.7	0.96	0.59	1	0.46	1	1	0.43	1	0	0.75	1	0.96	1	0.98	0.96	1	0.67	0.81	1	1	0.81	1	0.82	0.65	1	1	1	0.69	0.67	1	1	1	0.99	1	1	0.48	0.97	0.68	0.47	0.75	0.72	1	0.74	1	0.97	0.88	0.77	0.96	0.44	0.54	0.64	0.55	1	0.45	0.97	0.99	0.71	0.51	0.53	0.37	0.7	0.94	0.62	1	0.77	0.91	0.92	0.59	0.77	1	0.95	0.84	0.89	1	1	0.78	0.77	0.99	1	0.71	0.67	1	1	0.59	0.76	1	0.97	0.86	0.99	0.61	0.69	0.47	0.94	0.73	0.81	0.91	1	0.98	0.9	0.97	0.85	0.96	0.99	0.98	0.91	0.88	0.97	1	0.59	0.66	0.43	0.97	0.9	0.99	0.72	0.97	0.48	1	1	0.86	0.86	0.66	0.84	0.85	0.96	0.26	0.86	0.85	1	0.82	0.74	1	0.91	0.77	0.72	0.95	0.62	0.64	1	0.67	0.62	0.63	1	1	1	1	1	1	1	1	1	1	1	1	1	1	1	1	1	1	1	1	1	1	1	1	1	1	1	1	1	1	1	1	1	1	1	1	1	1	1	1	1	1	1	1	1	1	1	1	1	1	1	1	1
COG0185_J	COG0185	J	Information_storage_and_processing	Translation_ribosomal_structure_and_biogenesis	rRNA binding	K02965	small_subunit_ribosomal_protein_S19	Ribosome	0.99248	0.99461	0.980935	0.99	0.84	0.79	0.77	0.99	1	0.88	0.64	0.96	1	1	1	1	1	1	1	1	1	1	1	1	1	1	1	1	1	1	1	1	1	1	1	1	1	1	1	1	1	1	1	1	1	1	1	1	1	1	1	1	1	1	1	1	1	1	1	1	1	1	1	1	1	1	1	1	1	1	1	1	1	1	1	1	1	1	1	1	1	1	1	1	1	1	1	1	1	1	1	1	1	1	1	1	1	1	1	1	1	1	1	1	1	1	1	1	1	0	1	0	1	1	1	1	1	1	0	1	1	1	1	1	1	1	1	1	1	1	1	1	1	1	1	0	1	1	1	1	1	1	1	1	1	1	1	1	1	1	1	1	1	0	1	1	1	1	1	1	1	1	1	1	1	1	1	1	1	1	1	1	1	1	1	1	1	1	1	1	1	1	1	1	1	1	1	1	1	1	1	1	1	1	1	1	1	0.87	1	0.98	0.96	1	1	1	1	0.96	0.97	0.99	0.98	0.91	0.91	1	1	1	0.99	0.73	0.7	1	1	0.99	0.97	1	0.99	1	0.99	1	1	1	0.99	0.75	0.97	0.98	0.79	1	1	1	0.99	1	1	0.61	0.54	1	1	1	1	1	1	1	1	0.88	1	0.92	1	0.34	0.61	0.32	0.67	0	1	0.87	1	0.99	0.89	0.58	0.72	0.53	1	0.99	1	0.41	1	0.62	1	0.99	0.71	1	0.97	0.84	0.87	1	0.3	0.31	0.68	0.98	0.99	0.59	0.7	0.52	0.97	1	1	0.63	0.99	0.65	0.76	1	1	0.5	0.99	0.96	0.56	1	0.28	1	0.71	1	0.8	0.69	1	0.79	0.39	0.36	1	0.51	0.51	0.41	0.87	0.99	0.85	0.97	0.98	0.4	0.6	1	0.85	1	0.99	0.63	0.89	1	1	0.96	0.99	0.36	1	0.71	0.69	0.79	1	0.98	0.98	1	1	1	1	1	1	1	0.84	0.33	0.53	1	0.64	1	0.97	0.87	1	1	0.7	1	0.99	1	0.79	0.8	1	1	0.9	1	1	0.88	0.86	0.9	0.28	0.96	0.91	0.5	0.35	0.54	1	0.97	0.96	0.57	0.87	0.65	0.68	0.96	0.59	0.89	0.85	1	0.42	0.8	0.88	0.72	0.88	0.87	0.75	0.98	0.96	0.38	1	0.42	0.78	0.98	0.99	0.75	0.99	0.8	0.73	0.98	0.67	1	1	0.99	1	0.91	0.96	1	0.61	0.75	0.89	0.53	1	0.92	0.94	0.69	0.33	0.71	0.37	0.96	0.31	0.71	0.75	1	0.49	0.99	0.89	0.96	0.97	0.95	0.6	0.64	0.81	0.61	1	0.32	0.62	0.27	0.75	0.73	0.51	0.85	0.72	0.51	1	1	0.73	0.82	0.87	0.96	0.85	0.73	0.58	0.75	0.98	1	0.58	0.39	0.98	0.91	0.83	0.56	1	0.72	0.53	1	0.56	0.58	0.76	1	1	1	1	1	1	1	1	1	1	1	1	1	1	1	1	1	1	1	1	1	1	1	1	1	1	1	1	1	1	1	1	1	1	1	1	1	1	1	1	1	1	1	1	1	1	1	1	1	0	1	1	1
COG0186_J	COG0186	J	Information_storage_and_processing	Translation_ribosomal_structure_and_biogenesis	rRNA binding	K02961	small_subunit_ribosomal_protein_S17	Ribosome	0.956657	0.986496	0.892418	0.88	0.83	0.8	0.9	0.66	0.74	0.66	0.88	0.45	0.46	1	1	1	1	1	1	1	1	1	1	1	1	1	1	1	1	1	0	1	1	1	1	1	1	1	1	1	1	1	1	1	1	1	1	1	1	1	1	1	0	1	1	1	1	1	1	1	1	1	1	0	1	1	1	1	1	1	1	1	1	1	1	1	1	1	1	1	1	1	1	1	1	1	1	1	1	1	1	1	1	1	1	1	1	1	1	1	1	1	1	1	1	1	1	1	1	0	1	0	1	1	1	1	1	1	0	1	1	1	1	1	1	1	1	1	1	1	1	1	1	1	1	1	1	1	1	1	1	1	1	1	1	1	1	1	1	1	1	1	1	0	1	1	1	1	1	1	1	1	1	1	1	1	1	1	1	1	1	1	1	1	1	1	1	1	1	1	1	1	1	1	1	1	1	1	1	1	1	1	1	1	1	1	0.94	1	0.99	0.98	1	1	1	1	1	0.9	0.42	0.24	0.45	0.84	0.86	0.99	1	0.9	0.9	0.99	0.93	0.65	0.57	1	0.46	0.99	0.32	1	0.96	0.35	0.96	0.63	0.66	0.8	0.51	0.85	1	0.49	1	1	0.51	0.56	0.33	0.25	0.33	0.43	0.48	0.5	0.49	0.45	1	1	1	0.98	1	0.42	0.99	0.96	0.95	0.59	1	1	0.4	0.26	0.72	0.43	1	0.69	0.97	0.73	0.4	0.97	1	0.54	1	0.69	1	0.71	1	0.96	0.93	1	0.96	1	0.52	0.62	0.94	1	1	1	0.5	1	1	0.75	1	1	1	0.54	0.97	0.89	0.82	0.85	0.58	0.59	0.43	1	0.7	1	1	1	1	0.88	0.93	0.54	0.48	0.55	1	0.36	0.82	0.79	1	1	0.78	0.98	0.99	1	0.88	1	0.92	0.48	0.5	0.64	0.91	1	1	1	0.98	0.42	1	0.97	0.98	1	0.99	1	1	0.99	0.99	1	1	1	0.98	1	1	0.99	0.66	0.73	0.97	0.91	0.85	0.87	1	1	0.88	0.57	0.99	0.63	0.76	0.76	0.36	0.5	0.76	1	0.53	1	1	0.99	0.93	0.21	0.98	0.59	0.59	0.76	1	0.99	0.99	0.98	1	1	0.96	0.95	0.98	0.91	0.74	1	0.5	1	1	0.98	0.93	0.77	0.99	0.98	0.99	0.96	1	0.79	1	0.99	0.8	1	0.98	0.91	0.86	0.86	0.63	1	1	0.98	0.58	0.78	0.48	0.98	1	0.65	0.99	0.91	1	0.98	0.98	0.97	0.44	0.98	0.99	0.98	0.96	1	0.99	1	0.98	0.51	0.51	0.84	0.34	0.68	1	0.86	0.8	0.96	1	0.81	0.95	0.98	0.81	0.99	0.87	0.99	0.99	0.95	1	1	0.71	0.91	0.92	0.91	0.91	0.45	0.97	0.75	0.84	1	0.39	0.67	0.73	0.58	0.74	0.73	0.72	0.95	0.88	1	0.92	0.91	0.97	1	1	1	1	1	1	1	1	1	1	1	1	1	1	1	1	1	1	1	1	1	1	1	1	1	1	1	1	1	1	1	1	1	1	1	1	1	1	1	1	1	1	1	1	1	1	1	1	1	1	1	1	1
COG0190_F	COG0190	F	Metabolism	Nucleotide_transport_and_metabolism	methenyltetrahydrofolate cyclohydrolase activity	K01491	methylenetetrahydrofolate_dehydrogenase_(NADP+)_/_methenyltetrahydrofolate_cyclohydrolase_[EC:1.5.1.5_3.5.4.9]	One carbon pool by folate;Carbon fixation pathways in prokaryotes;Metabolic pathways;Microbial metabolism in diverse environments;Carbon metabolism	0.979057	0.975495	0.933796	0.96	0.86	0.65	0.59	0.93	0.91	0.91	0.96	0.94	0.55	1	1	1	1	1	1	1	1	1	1	1	1	1	1	1	1	1	1	1	1	1	1	1	1	1	1	1	1	1	1	1	1	1	1	1	0	0	1	1	1	1	0	1	1	1	1	1	1	1	1	1	1	1	1	1	1	1	1	1	1	1	1	1	1	1	1	1	1	0	1	1	0	1	1	1	1	1	1	1	0	1	1	1	1	1	1	1	1	1	1	1	1	1	1	1	1	1	1	1	0	1	1	1	1	1	1	1	1	1	1	1	1	1	1	1	1	1	1	1	1	0	1	1	0	1	1	1	1	1	1	1	1	1	1	1	1	1	1	1	1	1	1	1	1	1	1	1	1	1	1	1	1	1	1	1	1	1	1	1	1	1	1	1	1	1	1	1	1	1	1	1	1	1	1	1	1	1	1	1	1	1	1	1	0.99	0.74	1	0.95	0.99	1	0.56	0.77	0.52	0.71	1	1	0.82	1	0.99	0.68	1	0.96	0.45	0.31	0.3	0.97	0.89	0.78	0.76	1	0.76	1	0.44	0.6	1	1	1	1	0.98	0.94	1	1	1	1	0.54	0.29	0.95	0.89	0.88	1	0.9	0.22	0.9	0.65	1	0.48	1	0.93	0.61	0.32	0.72	0.96	0.95	1	0.69	1	1	1	1	1	0.95	1	1	0.99	1	0.54	1	0.99	1	1	1	1	0.66	0.75	1	1	0.78	1	1	1	0.3	0.66	1	0.88	0.5	1	0.99	0.99	1	0.93	0.99	0.6	0.98	0.95	0.8	0.94	0.64	0.79	1	1	0.97	0.66	0.69	0.99	0.86	0.78	1	0.51	0.46	0.46	1	0.64	1	0.79	0.82	0.43	0.56	1	1	0.8	0.98	1	0.93	0.98	0.89	0.86	0.96	0.8	1	0.72	1	0.99	1	0.91	1	1	0.5	0.31	1	0.57	0.82	0.93	1	1	0.49	1	0.73	0.08	0.39	0.98	0.96	0.77	0.68	0.97	1	0.59	0.36	0.78	0.84	0.94	0.81	0.97	0.37	0.39	0.62	1	0.55	0.93	0.77	0.54	0.49	1	0.65	1	1	1	1	0.76	0.79	0.57	0.67	0.97	0.98	0.85	0.69	0.8	0.58	1	0.88	0.92	0.34	0.97	0.96	0.87	0.81	0.85	0.69	0.88	1	0.95	0.98	0.28	0.95	0.94	0.98	0.51	0.81	0.71	0.73	1	0.61	0.86	0.96	0.83	0.72	0.52	0.51	1	0.57	0.51	1	0.56	0.43	0.99	0.87	0.97	0.64	0.83	0.96	0.92	0.79	1	0.55	0.74	0.92	0.97	0.91	1	0.98	1	0.35	0.99	1	0.89	0.9	0.6	0.88	0.82	0.64	0.98	0.98	0.98	1	1	0.38	0.88	0.88	0.94	0.7	0.75	0.97	0.87	0.94	1	0.61	0.86	0.97	0.94	0.53	0.64	0.94	0.47	0.58	1	0.44	0.27	0.41	1	1	1	1	1	1	1	1	1	1	1	1	1	1	1	1	1	1	1	1	1	1	1	1	1	1	1	1	1	1	1	0	1	1	1	0	1	1	1	1	1	1	1	1	1	1	1	1	0	0	1	1	1
COG0191_G	COG0191	G	Metabolism	Carbohydrate_transport_and_metabolism	fructose-bisphosphate aldolase activity	K01624	fructose-bisphosphate_aldolase,_class_II_[EC:4.1.2.13]	Glycolysis / Gluconeogenesis;Pentose phosphate pathway;Fructose and mannose metabolism;Methane metabolism;Carbon fixation in photosynthetic organisms;Metabolic pathways;Biosynthesis of secondary metabolites;Microbial metabolism in diverse environments;Carbon metabolism;Biosynthesis of amino acids	0.756356	0.694018	0.573164	0.77	0.49	0.57	0.52	0.57	0.62	0.35	0.32	0.27	0.5	1	1	0	0	0	0	1	1	1	0	1	0	0	1	0	0	0	0	0	0	0	1	1	1	1	1	0	1	1	0	1	1	1	1	0	1	1	0	1	0	1	1	1	1	0	0	1	0	0	1	0	0	1	0	0	0	0	0	1	0	0	1	1	0	1	1	0	1	1	1	1	1	1	1	1	0	0	0	1	1	0	0	0	1	0	1	0	0	0	1	1	1	0	0	0	1	0	1	0	1	1	0	1	0	0	0	0	0	0	1	1	1	1	0	1	1	1	0	1	0	0	1	1	0	1	1	1	0	1	1	1	1	1	1	1	1	1	1	0	1	1	1	1	1	1	0	1	0	1	1	0	1	1	1	1	1	0	1	1	0	0	0	0	0	0	0	1	0	1	0	0	0	1	1	1	1	1	1	0	1	1	1	1	0.98	0.22	1	0.41	0.07	0	0.28	0.67	0.71	0.24	0.08	0.02	0.07	0.04	0.56	0.51	1	1	0.84	0.99	0.82	0.99	0.98	0.98	1	0.34	0.03	1	0.99	0.02	0.41	0.11	0.5	0.02	0.73	0.04	1	0.83	0	1	0.01	0.74	0.97	0.95	0.93	0.64	0.04	0.62	0.41	0.17	0	0.04	0.53	0.02	0.49	0.01	0.26	0.35	0.42	0.37	0.25	1	0.03	0	0.23	0.94	0.64	0.32	0.37	0.91	0.91	0.09	1	0.4	0.98	0.78	0.99	1	0.91	0.54	1	0.99	0.69	1	0.78	1	0.76	0.63	0.29	0.2	0.94	0.82	0.64	0.94	1	0.6	1	0.01	0	0.02	0.22	0.02	0.33	0.12	0.58	1	0.5	0.54	0.5	0.99	1	0.95	0.97	0.08	0.29	1	1	1	1	1	0.64	1	1	0.66	1	0.96	0.84	1	0.89	1	1	0.97	0.92	0.06	1	0.97	0.9	0.98	1	1	1	0.94	0.56	1	0.07	1	1	1	1	1	0.31	1	0.99	0.45	0.67	0.98	0.28	0.64	0.26	0.47	1	0.25	0.81	0.98	0.96	0.47	0.88	0.25	0.79	0.45	0.6	1	0.82	0.42	0.23	0.2	0.17	0.02	0.71	0.9	0.44	0.74	1	0.98	0.94	0.92	0.56	0.66	0.01	0.09	0.54	0.93	0.6	1	1	0.71	1	0.99	0.9	0.91	0.42	1	0.99	1	1	1	0.99	0.48	0.95	1	1	0.7	0.61	0.88	0.54	1	0.13	0.95	0.21	0.8	0.4	0.45	0.45	0.01	0.57	0.78	1	0.9	0.7	0.03	1	0.99	0.45	0.99	0.94	0.84	0.78	1	0.41	0.74	0.29	0.42	0.17	0.71	0.5	0.04	0.45	0.05	1	1	1	0.56	0.97	0.87	0.2	0.61	0.48	0.13	0	1	0.46	0.11	1	0.99	0.52	0.85	0.26	0.26	0.99	1	0.9	0.37	0.86	0.37	0.73	0.53	0.53	0.55	0.5	1	0.63	0.47	0.51	1	1	1	1	1	1	1	1	1	1	1	1	1	1	1	1	1	1	1	0	1	1	1	1	1	1	1	1	1	1	0	1	1	1	1	0	1	1	1	1	0	0	1	1	1	0	1	1	1	0	1	1	0
COG0192_H	COG0192	H	Metabolism	Coenzyme_transport_and_metabolism	methionine adenosyltransferase activity	K00789	S-adenosylmethionine_synthetase_[EC:2.5.1.6]	Cysteine and methionine metabolism;Metabolic pathways;Biosynthesis of secondary metabolites;Biosynthesis of amino acids	0.990738	0.988361	0.960337	1	0.97	0.96	0.97	1	0.99	0.58	0.92	0.45	0.44	1	1	1	1	1	1	1	1	1	0	1	1	0	1	1	1	1	1	1	1	1	1	1	1	1	1	1	1	1	0	0	0	0	1	1	0	0	1	1	1	1	1	1	0	1	0	1	0	0	1	1	1	1	1	1	1	1	1	1	1	1	1	1	1	1	1	1	1	1	1	1	1	1	1	1	1	1	1	1	1	1	1	1	1	1	1	1	1	1	1	1	1	1	1	1	1	1	1	1	1	1	1	1	1	1	1	1	1	0	1	1	1	1	1	1	1	1	1	1	1	0	1	1	0	1	1	1	1	1	0	1	1	1	1	1	1	1	1	1	1	1	1	1	1	1	1	1	1	1	1	1	1	1	1	0	1	1	1	1	1	1	1	1	1	1	1	1	1	1	1	1	1	1	1	1	1	1	1	1	1	1	1	1	1	0.59	1	1	1	1	0.99	1	0.89	0.99	1	1	0.36	1	1	0.99	1	0.86	0.9	0.45	0.12	0.04	0.04	0.89	0.07	0.91	0.77	1	1	0.99	0.77	0.99	1	1	0.48	0.95	1	1	1	1	1	1	1	0.99	0.95	0.96	1	0.99	0.51	0.89	1	1	1	0.99	0.98	1	1	1	0.88	0.52	0.46	1	0.97	1	0.87	1	0.4	0.42	0.74	1	1	0.31	1	0.99	1	1	1	0.28	1	1	0.99	0.94	0.99	1	1	0.88	0.97	0.99	1	1	1	0.99	0.37	0.62	1	0.95	0.95	0.63	0.99	0.98	0.36	0.98	0.47	0.99	1	1	0.44	1	0.95	1	0.96	0.39	0.48	1	0.56	0.93	1	1	0.99	0.85	1	1	1	1	0.98	0.77	1	1	0.98	1	0.98	0.98	0.93	0.19	1	1	1	1	1	0.91	0.36	0.71	0.91	1	0.63	1	1	0.47	1	0	1	1	1	1	0.84	0.99	1	0.98	1	0.96	1	0.98	0.9	0.87	0.9	0.67	1	1	1	0.99	0.99	1	0.89	1	1	1	0.4	0.77	0.58	1	0.98	0.99	1	1	1	0.96	1	0.95	0.56	1	0.94	0.31	0.36	1	0.99	0.7	1	0.87	0.99	0.99	0.55	1	1	1	1	0.97	0.42	1	0.99	0.5	1	0.96	1	1	0.9	1	1	0.91	0.6	1	1	0.98	1	0.75	0.64	0.99	1	0.99	1	0.68	0.97	0.84	0.6	1	0.99	0.99	1	1	1	0.98	0.31	0.89	0.61	1	1	0.88	0.99	1	1	0.91	0.94	0.57	1	0.85	0.86	1	1	0.82	1	1	1	1	0.95	0.9	0.97	0.98	0.9	1	0.82	1	0.97	0.95	1	0.51	0.98	0.97	0.99	0.96	0.99	1	0.98	0.98	0.97	1	1	1	1	1	1	1	1	1	1	1	1	1	1	1	1	1	1	1	1	1	1	1	1	1	1	1	1	1	1	0	1	1	1	1	0	1	1	1	1	1	1	1	1	1	1	1	1	1	1	1	1	1
COG0193_J	COG0193	J	Information_storage_and_processing	Translation_ribosomal_structure_and_biogenesis	aminoacyl-tRNA hydrolase activity	K01056	peptidyl-tRNA_hydrolase,_PTH1_family_[EC:3.1.1.29]	-	0.997007	0.997066	0.995068	0.99	0.96	0.95	0.87	0.9	0.85	0.9	0.88	0.86	0.83	1	1	1	1	1	1	1	1	1	1	1	1	1	1	1	1	1	1	1	1	1	1	1	1	1	1	1	1	0	1	1	1	1	1	1	1	1	1	1	1	1	1	1	1	1	1	1	1	1	1	1	1	1	1	1	1	1	1	1	1	1	1	1	1	1	1	1	0	1	1	1	1	1	1	0	1	1	1	1	1	1	1	1	1	1	1	1	1	1	1	1	1	1	1	1	1	1	1	1	1	1	1	1	0	1	1	1	1	1	1	1	1	1	1	1	1	1	1	1	1	1	1	1	1	1	1	1	1	1	1	1	1	1	1	1	1	1	1	1	1	1	1	1	1	1	0	1	1	1	1	1	1	1	1	1	1	1	1	1	1	1	1	1	1	1	1	1	1	1	1	1	1	1	1	1	1	1	1	0	1	1	1	1	0.59	0.89	1	0.99	0.91	1	0.42	0.98	1	0.7	0.58	0.86	0.63	0.51	0.67	0.94	1	0.7	0.66	0.59	0.84	0.99	0.65	0.71	0.68	0.67	0.79	1	0.68	0.59	0.81	0.65	0.99	0.97	0.97	0.7	0.87	0.73	1	1	0.5	0.38	1	0.48	0.56	0.4	0.52	0.56	0.48	0.57	1	0.96	1	0.48	0.98	1	0.99	0.94	0.64	0.47	0.54	1	0.36	0.57	0.41	0.74	0.98	0.56	0.58	0.94	1	0.64	1	0.93	1	0.83	0.94	0.95	0.59	0.79	0.89	0.99	0.97	1	0.82	0.74	0.8	0.74	0.99	0.99	0.7	0.87	0.89	0.79	1	0.9	0.65	0.94	0.97	0.79	0.71	0.84	0.63	0.96	0.94	1	0.96	0.44	0.6	0.61	0.84	0.9	1	1	1	1	1	0.99	1	0.49	0.73	0.73	0.66	0.61	0.38	0.5	0.54	1	0.55	0.86	0.83	0.93	0.64	0.34	0.35	0.73	0.64	0.51	1	0.57	0.6	0.37	0.91	0.95	0.43	0.89	0.54	0.81	1	1	0.37	1	1	0.59	0.44	0.64	0.86	0.97	0.41	0.85	1	0.47	0.91	0.67	0.79	0.83	0.93	1	0.73	0.32	0.47	1	0.56	0.96	0.87	1	0.39	0.38	0.95	0.97	0.97	0.81	1	0.89	0.91	0.71	0.84	0.81	0.97	0.97	0.79	0.98	1	1	0.99	0.62	0.76	0.42	0.45	0.89	0.45	0.38	0.66	0.55	1	0.61	0.57	0.94	0.87	0.82	0.99	0.57	0.58	0.4	0.89	1	0.44	0.8	0.96	1	0.75	0.35	0.99	0.46	0.5	0.86	1	0.57	0.74	0.93	0.95	0.78	0.44	0.6	0.6	0.6	0.94	1	0.4	0.32	0.83	0.88	0.88	0.97	0.62	0.3	0.67	0.94	1	0.61	0.86	0.63	0.98	0.95	0.39	0.91	0.69	0.36	1	1	0.96	0.91	0.98	0.97	0.54	0.55	0.44	0.97	0.92	1	0.44	0.96	0.91	0.92	0.5	0.93	0.97	0.6	0.79	1	0.82	0.81	0.89	1	1	1	1	1	1	1	1	1	1	1	1	1	1	1	1	1	1	1	1	1	1	1	1	1	1	1	1	1	1	1	1	1	1	1	1	1	1	1	1	1	1	1	1	1	1	1	1	1	1	1	1	0
COG0194_F	COG0194	F	Metabolism	Nucleotide_transport_and_metabolism	guanylate kinase activity	K00942	guanylate_kinase_[EC:2.7.4.8]	Purine metabolism;Metabolic pathways	0.996265	0.996734	0.988137	0.99	0.92	0.95	0.87	0.9	0.95	0.97	0.99	0.62	0.37	1	1	1	1	1	1	1	1	1	1	1	1	1	1	1	1	1	1	1	1	1	1	1	1	1	1	1	1	1	1	0	0	1	1	0	0	1	1	1	0	1	1	1	0	1	0	0	0	0	1	1	1	1	1	1	1	1	1	0	1	1	1	1	1	1	1	1	1	1	1	1	1	1	1	1	1	1	0	1	1	1	1	1	1	1	1	1	1	1	1	1	1	1	1	1	1	1	1	1	1	1	1	1	1	1	1	1	1	1	1	0	1	1	1	1	1	1	1	1	1	1	1	1	1	1	1	1	1	1	1	1	1	1	1	1	1	1	1	1	1	1	1	1	1	0	1	1	0	1	1	1	1	1	1	1	0	1	1	1	1	1	1	1	1	1	1	1	1	1	1	1	1	1	1	1	1	1	1	1	1	1	1	1	1	1	1	0.99	1	1	0.46	0.31	0.99	0.99	0.39	1	1	0.88	1	1	1	0.98	0.94	0.99	0.98	0.1	0.5	0.1	1	0.99	0.05	1	0.76	0.48	0.01	0.99	1	0.99	0.2	0.99	1	1	1	1	0.12	0.34	1	1	1	0.99	1	0.53	1	1	1	0.99	1	0.69	0.9	0.98	0.94	0.47	0.45	0.61	0.52	1	1	1	0.87	0.46	0.47	1	0.64	0.88	1	0.94	1	1	1	0.91	1	0.94	0.68	0.11	0.43	0.62	0.92	1	0.56	0.46	0.93	0.94	0.96	0.91	0.49	1	1	0.9	1	1	0.98	0.99	1	0.61	0.54	0.61	0.99	0.75	1	1	0.35	1	1	0.94	0.98	1	0.91	0.86	0.88	0.97	1	0.98	1	0.99	1	1	0.99	0.63	0.93	0.78	1	1	0.89	1	1	1	1	1	0.67	0.02	0.71	0.32	1	0.91	1	0.58	0.51	0.93	1	1	1	1	1	1	1	1	1	1	0.99	0.98	1	0.39	0.27	0.97	1	0.92	0.98	1	0.99	0.02	0.99	1	0.39	0.34	0.56	1	0.99	0.98	0.96	0.99	0.68	1	0.15	1	1	0.89	1	0.52	0.89	0.92	0.95	1	0.98	0.72	0.98	0.97	0.96	1	0.99	0.96	0.97	1	1	1	0.59	0.93	0.48	0.95	1	0.98	0.42	0.9	1	0.76	1	0.64	0.41	0.44	0.99	1	0.61	1	0.07	1	0.36	0.36	0.97	0.75	0.36	0.96	1	0.96	0.93	0.7	1	1	0.42	0.83	0.99	0.97	0.93	1	1	0.39	1	0.99	0.19	1	0.97	0.86	0.52	0.68	1	1	1	0.38	0.83	0.94	1	1	0.98	0.86	1	1	0.64	0.56	0.96	0.99	0.95	0.98	0.82	0.51	0.98	1	0.95	0.99	0.96	1	0.64	0.99	0.98	0.59	0.95	1	0.91	0.88	0.85	1	1	1	1	1	1	1	1	1	1	1	0	0	1	1	1	1	1	1	1	1	1	1	1	1	1	1	1	1	1	1	1	1	1	1	0	1	1	1	1	1	1	1	1	1	1	1	1	1	1	1	1	1
COG0195_K	COG0195	K	Information_storage_and_processing	Transcription	DNA-templated transcription, termination	K02600	transcription_termination/antitermination_protein_NusA	-	0.917768	0.575934	0.820656	0.9	0.9	0.99	0.99	0.96	0.96	0.59	0.51	0.96	1	1	1	1	1	1	1	1	1	1	1	1	1	1	1	1	1	1	1	1	1	1	1	1	1	1	1	1	1	1	1	1	1	1	1	1	1	1	1	1	1	1	1	1	1	1	0	1	1	1	1	0	1	1	1	1	1	1	1	1	1	1	1	1	1	1	1	1	1	1	1	1	1	1	1	1	1	1	1	1	1	1	1	1	1	1	1	1	1	1	1	1	1	1	1	1	1	1	1	1	1	1	1	1	1	1	1	1	1	1	1	1	1	1	1	1	1	1	1	1	1	1	1	1	1	1	1	1	1	1	1	1	1	1	1	1	1	1	1	1	1	0	1	1	1	1	1	1	1	1	1	1	1	1	1	1	1	1	1	1	1	1	1	1	1	1	1	1	1	1	1	1	1	1	1	1	1	1	1	1	1	1	1	1	1	1	1	0.84	1	1	1	1	1	1	1	0.99	1	1	1	1	1	1	1	1	0.85	1	1	1	1	1	0.99	1	1	1	1	0.27	1	1	0.94	1	1	1	1	1	1	1	1	1	1	1	0.99	1	0.98	1	1	1	1	1	0.99	1	0.99	1	1	1	1	1	1	1	1	1	1	1	1	1	1	1	1	1	1	0.58	1	1	1	1	1	1	1	1	0.37	1	0.99	0.98	1	1	1	1	1	1	1	1	1	1	1	1	1	1	1	1	1	1	1	1	1	1	1	1	0.98	1	1	0.96	1	0.98	0.98	1	1	1	1	1	1	1	1	1	1	0.99	1	1	1	1	0.43	0.97	0.91	0.88	1	1	1	0.47	1	0.99	0.99	1	1	0.99	1	1	1	1	1	1	0.99	1	0.98	0.82	0.98	1	1	1	0.98	1	1	1	1	1	0.99	1	0.98	1	0.99	1	0.99	1	1	1	1	0.96	1	0.99	1	1	1	1	0.99	1	1	1	1	1	1	1	1	1	1	1	1	1	1	0.72	0.94	0.98	1	0.97	0.42	0.78	0.98	0.99	1	0.99	0.95	1	0.94	1	1	1	1	1	0.99	1	1	0.99	1	1	1	1	1	0.94	1	0.99	1	0.7	0.95	0.84	0.95	1	1	0.99	0.99	1	1	0.99	1	1	1	1	1	0.79	0.78	1	0.96	0.73	0.99	0.96	1	1	1	1	1	1	0.75	0.99	0.78	1	1	1	0.99	1	0.95	1	0.99	0.87	0.95	1	0.99	1	1	1	1	0.97	0.99	1	0	1	1	1	1	1	1	1	1	1	1	1	1	1	1	1	1	1	1	1	1	1	1	1	1	1	1	1	1	1	1	1	1	1	1	1	1	1	1	1	1	1	1	1	1	1	1	1	1	1	1	1
COG0196_H	COG0196	H	Metabolism	Coenzyme_transport_and_metabolism	riboflavin kinase activity	K11753	riboflavin_kinase_/_FMN_adenylyltransferase_[EC:2.7.1.26_2.7.7.2]	Riboflavin metabolism;Metabolic pathways;Biosynthesis of secondary metabolites	0.987417	0.987089	0.965688	0.98	0.85	0.96	0.96	0.98	1	0.79	0.8	0.39	0.61	1	1	1	1	1	1	1	1	1	1	1	1	1	1	1	1	1	1	1	1	1	1	1	1	1	1	1	1	1	1	0	0	0	1	0	0	0	1	1	0	0	0	0	0	1	1	1	1	0	1	1	1	1	1	1	1	1	1	1	1	1	0	0	1	1	1	1	1	1	1	1	1	1	1	1	1	1	1	1	1	1	1	1	1	1	1	1	1	1	1	1	1	1	1	1	1	1	1	1	1	1	1	0	1	1	1	1	1	1	1	1	1	1	1	1	1	1	1	1	1	0	1	1	0	1	1	1	1	1	1	1	1	1	1	1	1	1	1	1	1	1	1	1	1	1	0	1	1	1	1	1	1	1	1	1	0	1	1	1	1	1	1	1	1	1	1	1	1	1	1	1	1	1	1	1	1	1	1	1	1	1	1	1	0.99	1	1	0.75	0.55	1	0.96	0.95	1	0.73	0.88	1	0.79	1	1	1	1	0.99	0.46	1	0.99	0.03	0.03	0.1	0.01	0.99	0.03	1	0.05	1	0.95	1	0.99	0.83	0.97	0.8	0.09	0.46	1	1	1	0.59	0.55	0.6	0.95	0.53	0.99	1	0.68	0.71	1	0.98	1	1	0.79	0.39	0.71	1	1	0.93	0.93	1	1	1	0.78	0.8	0.66	0.77	0.86	0.37	0.99	0.36	1	0.31	1	0.86	0.99	1	1	0.53	0.98	1	0.98	1	0.98	1	0.68	0.52	0.64	0.52	0.51	0.98	0.75	0.54	1	0.73	1	0.69	0.61	0.99	0.95	0.57	0.57	0.95	0.56	1	0.7	1	0.91	1	1	0.92	0.92	0.82	0.76	0.84	1	1	0.99	0.89	0.64	0.92	0.94	1	0.98	1	1	1	1	0.32	0.4	0.46	0.99	0.72	1	0.99	1	0.86	1	0.9	1	1	0.9	1	1	1	1	0.61	1	1	1	1	1	1	0.99	0.89	0.57	0.92	0.96	1	1	1	0.39	0.05	0.03	0.93	1	1	0.51	0.99	0.94	1	0.76	0.99	0.76	0.75	0.91	1	0.63	0.4	0.38	0.89	1	0.99	1	0.99	0.67	0.95	0.48	0.91	0.95	0.98	0.95	1	0.97	0.75	0.93	0.98	0.49	0.37	0.84	0.97	1	0.88	1	0.65	0.97	0.89	0.57	0.55	1	1	0.9	0.81	0.63	1	0.77	0.07	0.95	1	0.89	0.9	0.77	0.99	0.81	0.84	1	1	0.99	0.49	0.8	0.57	0.83	1	0.42	0.4	0.53	1	0.61	0.89	0.75	0.32	0.28	0.95	0.75	0.93	0.9	0.35	1	0.8	0.65	0.75	1	0.9	0.79	0.74	0.92	0.93	1	1	0.85	0.46	0.91	0.97	1	0.95	0.92	0.61	0.96	1	0.96	0.59	1	0.84	0.95	0.84	1	0.87	0.92	1	0.92	0.88	0.95	1	0	1	1	1	1	1	1	1	1	1	1	1	1	1	1	1	1	1	1	1	1	1	1	1	1	1	1	1	1	1	1	1	1	1	0	1	1	1	1	1	1	1	1	1	1	1	1	1	1	1	1	1
COG0197_J	COG0197	J	Information_storage_and_processing	Translation_ribosomal_structure_and_biogenesis	tRNA binding	K02878	large_subunit_ribosomal_protein_L16	Ribosome	0.996519	0.985186	0.99476	1	1	0.99	0.99	0.99	0.37	0.99	0.99	0.99	1	1	1	1	1	1	1	1	1	1	1	1	1	1	1	1	1	1	1	1	1	1	1	1	1	1	1	1	1	1	1	1	1	1	1	1	1	1	1	1	1	1	1	1	1	1	1	1	1	1	1	1	1	1	1	1	1	1	1	1	1	1	1	1	1	1	1	1	1	1	1	1	1	1	1	1	1	1	1	1	1	1	1	1	1	1	1	1	1	1	1	1	1	1	1	1	1	0	1	0	0	1	1	1	1	1	0	1	1	1	1	1	1	1	1	1	1	1	1	1	1	1	1	1	1	1	1	1	1	1	1	1	1	1	1	1	1	1	1	1	1	0	1	1	1	1	1	1	1	1	1	1	1	1	1	1	1	1	1	1	1	1	1	1	1	1	1	1	1	1	1	1	1	1	1	1	1	1	1	1	1	1	1	1	1	1	1	0.73	1	1	1	1	1	0.98	0.64	1	0.97	0.45	0.8	1	1	1	0.78	1	0.75	1	1	1	1	1	0.88	1	1	1	1	1	1	0.9	1	0.99	1	0.93	1	1	0.99	0.44	1	0.99	0.99	1	1	0.99	0.98	0.98	1	1	1	0.99	1	0.95	0.98	0.49	0.58	0.27	0.73	1	0.82	0.21	0.97	1	1	1	0.95	0.99	1	1	1	0.99	1	1	0.99	1	1	1	1	0.37	0.88	1	0.4	0.99	0.99	0.61	1	1	1	1	1	1	1	1	1	0.64	1	1	1	0.69	1	1	1	1	1	1	1	1	1	1	1	1	1	0.75	1	0.94	1	0.84	0.99	1	1	1	1	1	1	1	1	0.47	0.65	0.64	1	0.99	0.99	0.98	1	0.97	1	0.99	0.95	0.61	0.99	0.45	1	0.91	0.95	1	1	1	0.95	1	1	1	0.99	0.56	0.94	0.99	0.98	1	1	1	0.73	1	1	1	0.89	0.95	0.85	1	0.97	1	0.93	1	0.96	0.96	0.6	0.8	1	1	0.96	1	1	1	1	0.98	0.96	1	0.76	0.69	1	1	1	1	1	0.73	1	1	1	0.96	0.95	1	1	1	1	0.91	0.65	0.27	0.95	1	1	0.55	0.97	0.96	0.99	1	1	0.99	1	0.92	0.98	1	0.94	0.86	1	0.62	1	1	0.99	0.65	0.91	0.99	0.97	1	0.98	0.65	0.58	1	1	0.91	0.99	1	0.88	0.94	0.98	0.98	0.93	0.7	1	0.91	0.93	0.96	0.95	0.57	0.96	1	0.99	0.97	1	1	0.81	0.63	0.95	0.96	0.55	0.98	0.97	0.51	0.95	1	1	0.5	0.34	0.83	1	0.96	0.39	0.99	0.96	1	0.94	0.95	0.98	1	1	1	1	1	1	1	1	1	1	1	1	1	1	1	1	1	1	1	1	1	1	1	1	1	1	1	1	1	1	1	1	1	1	1	1	1	1	1	0	1	1	1	1	1	1	1	1	1	0	1	1	1
COG0198_J	COG0198	J	Information_storage_and_processing	Translation_ribosomal_structure_and_biogenesis	rRNA binding	K02895	large_subunit_ribosomal_protein_L24	Ribosome	0.985167	0.993208	0.963229	0.98	0.94	0.76	0.75	0.43	0.44	0.65	0.6	0.68	0.99	1	1	1	1	1	1	1	1	1	1	1	1	1	1	1	1	1	1	1	1	1	1	1	1	1	1	1	1	1	1	1	1	1	1	0	1	1	1	1	1	1	1	1	1	1	1	1	1	1	1	1	1	1	1	1	1	1	1	1	1	1	1	1	1	1	1	1	1	1	1	1	1	1	1	1	1	1	1	1	1	1	1	1	1	1	1	1	1	1	1	1	1	1	1	1	1	0	1	1	1	1	1	1	1	1	0	1	1	1	1	1	1	1	1	1	1	1	1	1	1	1	1	1	1	1	1	1	1	1	1	1	1	1	1	1	1	1	1	1	1	0	1	1	1	1	1	1	1	1	1	1	1	1	1	1	1	1	1	1	1	1	1	1	1	1	1	1	1	1	1	1	1	1	1	1	1	1	1	1	1	1	1	1	0.97	0.54	0.56	0.79	1	1	0.64	0.59	0.65	0.63	0.48	0.99	0.69	1	1	0.79	1	1	0.85	0.89	0.85	0.61	0.97	0.88	0.98	0.73	0.64	1	0.73	0.93	0.84	0.98	1	0.73	0.57	1	1	0.73	1	1	0.95	0.94	0.64	0.59	0.47	0.84	0.97	1	0.96	0.94	1	1	0.5	1	1	0.59	0.69	0.28	0.87	0.79	0.47	1	0.54	0.32	0.97	0.83	0.47	0.69	0.54	1	0.99	0.58	1	0.98	1	0.66	0.62	0.62	0.57	1	0.82	1	1	1	0.33	0.55	0.96	0.99	1	1	0.91	0.71	0.72	1	1	0.97	0.98	1	0.68	0.96	0.47	0.99	0.49	0.85	0.47	1	0.77	0.74	0.96	0.99	0.95	0.38	1	1	0.95	0.99	1	1	1	0.9	1	0.9	0.96	0.99	0.99	0.75	1	1	1	1	0.88	0.97	1	0.79	0.65	0.83	0.91	0.94	1	0.87	0.83	0.75	0.99	0.96	0.91	1	0.53	0.58	1	1	0.58	0.99	0.69	0.57	0.56	0.93	0.78	0.55	0.47	1	1	0.87	0.85	0.99	0.79	0.97	1	0.98	0.69	0.95	0.86	1	0.9	0.42	0.71	0.61	0.52	0.37	0.46	0.99	0.98	0.61	1	0.81	0.91	0.95	1	0.98	1	0.85	0.94	0.57	0.76	1	1	0.98	0.92	0.95	0.96	0.92	0.91	0.85	0.93	0.95	1	0.84	0.69	1	0.63	0.51	0.97	0.46	0.57	0.51	0.77	1	0.86	0.83	0.77	0.95	0.47	0.88	0.62	0.83	0.8	0.6	1	0.96	0.99	1	0.96	0.97	0.9	0.88	0.98	0.93	0.97	1	0.54	0.57	0.74	0.74	0.56	0.58	0.74	0.86	0.96	0.98	1	0.9	0.96	0.84	0.79	0.88	0.35	0.6	0.69	0.72	1	1	0.96	0.88	0.91	0.84	0.38	0.77	0.7	0.94	0.74	1	0.53	0.98	0.65	0.68	0.54	0.95	0.56	0.78	0.76	1	0.59	0.87	0.81	1	1	1	1	1	1	1	1	1	1	1	1	1	1	1	1	1	1	1	1	1	1	1	1	1	1	1	1	1	1	1	1	1	1	1	1	1	1	1	1	1	1	1	1	1	1	1	1	1	1	1	1	1
COG0199_J	COG0199	J	Information_storage_and_processing	Translation_ribosomal_structure_and_biogenesis	rRNA binding	K02954	small_subunit_ribosomal_protein_S14	Ribosome	0.934462	0.940768	0.799319	0.93	0.66	0.73	0.56	0.72	0.71	0.84	0.84	0.48	0.49	1	1	1	1	1	1	1	1	1	1	0	1	1	1	1	1	1	0	0	1	1	1	1	1	0	1	1	1	0	1	0	0	0	1	0	0	0	0	1	1	1	1	0	0	1	0	1	1	0	1	1	0	1	0	1	1	1	1	1	1	0	1	1	1	1	1	1	0	1	1	0	1	0	1	1	0	1	1	1	1	1	1	1	1	1	1	1	1	1	1	0	0	1	0	0	1	0	1	1	0	1	1	0	1	1	1	1	1	1	1	1	1	1	1	1	0	1	1	1	1	1	1	1	1	1	1	1	1	1	1	1	0	0	0	0	1	1	1	0	1	0	1	1	1	1	1	0	1	1	1	0	0	0	1	1	1	0	1	1	1	1	1	1	0	1	0	1	1	1	0	1	1	0	0	1	1	1	0	1	1	1	1	0	0.91	0.93	1	1	0.83	1	1	1	0.99	0.27	0.93	0.56	0.5	0.99	1	0.96	1	0.7	0.88	0.34	0.37	0.02	0.04	0.05	0.04	0.46	0.34	1	0.47	0.94	1	0.46	0.54	1	0.99	0.51	1	1	1	1	0.92	0.35	0.3	0.32	0.14	0.5	0.27	0.92	0.71	0.99	1	1	0.99	1	0.35	0.73	0.11	0.43	0.61	0.92	0.88	0	0.99	0.5	0.64	1	0.25	0.99	0.73	0.2	0.48	0.85	0	0.78	0.99	0.38	1	0.49	0.01	0.99	0.41	0.54	0.33	1	0.33	0.33	0.35	0.94	0.07	0.92	0.94	0.04	0.99	0.95	1	0.95	1	0.38	0.94	0.37	0.75	0.88	0.37	0.71	0.53	1	0.6	1	0.98	1	0.59	0.83	0.83	0.55	0.43	0.34	1	0.99	0.84	0.98	1	0.51	0.98	1	0.87	0.19	0.41	1	0.92	0.63	0.73	0.76	0.97	0.87	1	0.43	1	0.82	1	0.89	0.66	0.4	0.93	0.3	0.79	1	0.54	0.27	1	1	1	1	1	0.43	0.57	0.92	1	1	0.93	0.91	0	0.81	0.81	0.11	0.52	0.44	0.41	0.56	0.93	0.92	0.56	1	0.91	0.98	0.38	0.75	0.91	0.97	0.48	0.25	0.7	0.24	1	0.25	0.3	0.27	0.93	0.97	0.95	0.84	0.66	0.88	0.67	1	0.86	0.85	0.54	0.77	0.96	0.79	0.84	0.81	0.86	0.97	1	0.48	0.41	0.91	0.7	0.18	1	0.64	1	0.88	0.89	1	0.97	0.3	0.2	0.53	0.93	0.93	0.76	0.99	0.56	0.36	1	0.25	0.9	0.95	0.81	0.74	0.59	0.83	0.96	0.96	0.97	0	0.96	0.85	0.85	0.36	0.24	0.99	0.81	0.97	0.86	0.89	1	0.94	0.9	0.49	0.6	0.98	0.48	0.98	0.53	0.81	1	1	0.28	0.78	0.98	0.92	0.59	0.58	0.7	0.39	0.89	1	0.47	0.67	0.88	0.87	0.48	0.68	0.81	0.44	0.49	1	0.39	0.64	0.56	1	0	1	1	1	1	1	0	1	1	1	0	1	1	1	1	1	1	0	1	1	1	1	0	1	1	1	1	1	0	1	1	1	1	1	1	1	1	1	1	1	0	1	1	1	1	1	1	0	1	1	1	1
COG0200_J	COG0200	J	Information_storage_and_processing	Translation_ribosomal_structure_and_biogenesis	rRNA binding	K02876	large_subunit_ribosomal_protein_L15	Ribosome	0.994512	0.992979	0.983791	1	0.71	0.69	0.55	0.82	0.89	0.78	0.9	0.63	0.69	1	1	1	1	1	1	1	1	1	1	1	1	1	1	1	1	1	1	1	1	1	1	1	1	1	1	1	1	1	1	1	1	1	1	1	1	1	1	1	0	1	1	1	1	1	1	1	1	1	1	1	1	1	1	1	1	1	1	1	0	1	1	1	1	1	1	1	1	1	1	1	1	1	1	1	1	1	1	1	1	1	1	1	1	1	1	1	1	1	1	1	1	1	1	1	1	0	1	1	1	1	1	1	1	1	0	1	1	1	1	1	1	1	1	1	1	1	1	1	1	1	1	1	1	1	1	1	1	1	1	1	1	1	1	1	1	1	1	1	1	0	1	1	1	1	1	1	1	1	1	1	1	1	1	1	1	1	1	1	1	1	1	1	1	1	1	1	1	1	1	1	1	1	1	1	1	1	1	1	1	1	1	1	0.61	0.57	1	0.93	0.93	1	0.4	0.34	1	0.5	0.5	0.99	0.52	0.63	0.98	0.89	1	0.97	0.97	1	0.86	1	0.93	1	0.9	0.76	0.56	1	0.76	0.76	0.99	1	1	0.84	0.89	0.8	0.79	0.39	1	1	0.73	0.53	1	0.56	0.76	1	0.47	0.77	0.92	0.93	1	0.68	0.99	1	1	0.96	0.99	0.44	0.99	0.52	0.57	1	0.96	0.49	0.97	1	0.54	0.6	0.8	0.62	1	0.96	1	0.97	0.99	0.49	0.99	0.44	0.99	0.59	0.97	1	1	1	0.68	0.68	0.74	0.72	0.59	0.53	0.88	0.75	0.55	0.56	1	0.92	0.92	0.53	0.7	0.62	0.77	0.46	0.96	0.97	0.7	1	0.57	0.99	0.98	0.99	0.47	0.76	0.57	0.43	0.68	0.46	1	0.93	0.94	0.84	0.9	0.86	0.87	0.9	0.93	0.93	0.91	1	0.89	0.52	0.73	0.82	1	0.94	0.95	0.77	0.66	0.96	1	0.95	0.47	0.31	0.99	1	0.91	1	1	0.49	1	1	1	1	1	1	1	0.7	0.9	0.73	0.45	0.97	1	0.9	0.84	0.91	0.68	0.92	1	0.8	0.42	0.69	1	1	0.74	0.54	1	0.99	0.45	0.59	0.83	0.98	0.98	0.43	1	0.99	0.99	0.75	0.72	0.99	0.66	0.98	0.38	0.63	0.69	1	0.96	0.9	0.84	0.95	0.92	0.89	0.91	0.88	0.74	0.96	1	0.56	0.36	1	0.96	0.57	1	0.76	0.77	0.67	0.76	1	0.57	0.75	0.89	0.97	0.36	0.58	0.93	0.97	0.78	0.43	1	0.97	0.98	0.71	0.77	0.93	0.86	0.9	0.97	0.96	0.99	1	1	0.76	0.68	0.71	0.62	0.92	0.81	0.98	0.98	0.73	1	0.9	0.97	0.55	0.91	0.99	1	0.9	0.67	0.93	1	1	0.98	0.97	0.98	0.96	0.86	0.77	0.93	0.99	0.95	1	0.79	1	0.95	0.78	0.72	1	0.93	0.57	0.95	1	0.67	0.59	0.62	1	1	1	1	1	1	1	1	1	1	1	1	1	1	1	1	1	1	1	1	1	1	1	1	1	1	1	1	1	1	1	1	1	1	1	1	1	1	1	1	1	1	1	1	1	1	1	1	1	1	1	1	1
COG0201_U	COG0201	U	Cellular_processes_and_signaling	Intracellular_trafficking_secretion_and_vesicular_transport	protein transport	K03076	preprotein_translocase_subunit_SecY	Quorum sensing;Protein export;Bacterial secretion system	0.998437	0.99978	0.994101	1	1	1	1	1	1	0.82	1	0.98	1	1	1	0	1	1	1	1	1	1	1	1	1	1	1	1	1	1	1	1	1	1	1	1	1	1	1	1	1	1	1	1	1	1	1	1	1	1	1	1	1	1	1	1	1	1	1	1	1	1	1	1	1	1	1	1	1	1	1	1	1	1	1	1	1	1	1	1	1	1	1	1	1	1	1	1	1	1	1	1	1	1	1	1	1	1	1	1	1	1	1	1	1	1	1	1	1	0	1	1	1	1	1	1	1	1	1	1	1	1	1	1	1	1	1	1	1	1	1	1	1	1	1	1	1	1	1	1	1	1	1	1	1	1	1	1	1	1	1	1	1	0	1	1	1	1	1	1	1	1	1	1	1	1	1	1	1	1	1	1	1	1	1	1	1	1	1	1	1	1	1	1	1	1	1	1	1	1	1	1	1	1	1	1	1	1	1	0.92	1	1	1	1	1	1	1	1	1	1	1	1	1	1	1	1	1	1	1	1	1	1	1	1	1	1	1	1	1	1	1	1	1	1	1	1	1	1	1	1	1	1	1	1	1	1	1	1	1	1	1	1	1	1	1	1	1	1	1	1	1	1	1	1	1	1	1	1	1	1	1	1	1	1	0.98	1	0.99	0.98	1	1	0.83	1	1	0.47	1	1	1	1	1	1	1	1	1	1	1	1	1	1	1	1	1	1	1	1	1	1	1	1	1	1	1	1	1	1	1	1	1	1	1	1	1	1	1	1	1	0.92	1	1	1	1	1	1	1	0.91	1	1	1	1	1	0.99	1	1	1	1	1	1	1	1	1	1	1	1	0.91	0.99	0.88	1	1	1	1	1	1	1	1	1	1	1	1	1	1	1	1	1	1	1	1	1	0.99	0.4	1	1	1	1	1	1	1	1	1	1	1	1	1	1	1	1	1	1	1	1	1	1	1	1	1	1	1	0.94	1	1	0.99	1	1	1	1	1	1	1	1	1	0.99	1	1	0.91	1	1	1	1	1	0.97	1	1	1	1	1	1	1	0.97	1	1	1	1	1	1	1	1	1	1	1	1	1	1	1	1	1	1	1	1	1	1	1	1	1	1	1	1	1	1	1	0.99	1	0.99	1	1	1	1	1	1	1	1	1	1	1	1	1	1	1	1	1	1	1	1	1	1	1	1	1	1	1	1	1	1	1	1	1	1	1	1	1	1	1	1	1	1	1	1	1	1	1	1	1	1	1	1	1	1	1	1	1	1	1	1	1	1
COG0202_K	COG0202	K	Information_storage_and_processing	Transcription	DNA-directed 5'-3' RNA polymerase activity	K03040	DNA-directed_RNA_polymerase_subunit_alpha_[EC:2.7.7.6]	RNA polymerase	0.676078	0.387869	0.225898	0.68	0.71	0.97	0.98	0.75	0.97	1	1	1	1	1	1	1	1	1	1	1	1	1	1	1	1	1	1	1	1	1	1	1	1	1	1	1	1	1	1	1	1	1	1	1	1	1	1	1	1	1	1	1	1	1	1	1	0	1	1	1	1	1	1	1	1	1	1	1	1	1	1	1	1	1	1	1	1	1	1	1	1	1	1	1	1	1	1	1	1	1	1	1	1	1	1	1	1	1	1	1	1	1	1	1	1	1	1	1	1	0	1	1	1	1	1	1	1	1	1	1	1	1	1	1	1	1	1	1	1	1	1	1	1	1	1	1	1	1	1	1	1	1	1	1	1	1	1	1	1	1	1	1	1	0	1	1	1	1	1	1	1	1	1	1	1	1	1	1	1	1	1	1	1	1	1	1	1	1	1	1	1	1	1	1	1	1	1	1	1	1	1	1	1	1	1	1	1	1	1	1	1	1	1	0.99	1	1	1	1	0.51	0.78	1	1	1	0.95	1	1	0.84	1	1	0.97	1	1	0.97	1	1	0.99	0.99	1	1	1	0.99	1	1	1	1	1	1	1	1	1	1	1	1	1	1	1	1	0.73	1	0.98	1	0.94	1	0.99	1	1	0.51	1	1	1	1	1	1	1	0.73	1	1	1	1	1	1	0.35	1	1	1	1	1	0.89	1	1	0.93	0.88	0.91	0.96	1	1	0.26	1	1	0.97	1	0.99	1	0.87	1	1	1	0.9	1	0.98	1	1	1	1	0.97	1	0.96	1	0.99	1	1	1	1	1	0.36	0.64	1	1	1	1	0.75	0.7	1	1	0.99	1	1	0.99	1	1	0.54	1	0.9	1	1	1	0.99	0.48	0.92	1	1	1	0.99	1	1	1	1	1	1	1	1	0.99	1	0.98	1	0.96	1	1	1	1	1	0.62	1	1	1	1	1	1	1	0.98	0.98	0.99	0.97	1	1	1	1	0.32	1	1	1	0.98	1	0.96	1	0.99	0.98	1	1	1	0.91	0.99	1	0.77	0.99	0.98	1	0.79	0.81	0.85	1	0.7	0.47	0.88	0.81	0.81	1	1	0.99	1	0.97	1	1	1	0.59	1	0.8	1	0.99	1	1	0.86	1	0.99	0.99	1	0.96	0.68	1	0.93	0.69	0.78	0.84	1	1	0.99	0.93	1	1	1	1	0.99	0.92	1	1	0.73	0.71	0.87	0.92	0.83	0.99	0.99	1	0.97	1	1	0.88	0.99	0.71	0.74	0.99	1	0.91	1	0.76	1	1	1	0.98	1	1	0.91	0.99	1	0.9	1	0.89	0.72	0.93	1	1	1	1	1	1	1	1	1	1	1	1	1	1	1	1	1	1	1	1	1	1	1	1	1	1	1	1	1	1	1	1	1	1	1	1	1	1	1	1	1	1	1	1	1	1	1	1	1	1	1	1	1
COG0203_J	COG0203	J	Information_storage_and_processing	Translation_ribosomal_structure_and_biogenesis	mitochondrial genome maintenance	K02879	large_subunit_ribosomal_protein_L17	Ribosome	0.95642	0.946782	0.846166	0.95	0.93	0.96	0.97	0.84	0.8	0.93	0.72	0.99	0.83	1	1	1	1	1	1	1	1	1	1	1	1	1	1	1	1	1	1	1	1	1	1	1	1	1	1	1	1	1	1	1	1	1	1	1	1	1	1	1	1	1	1	1	1	1	1	1	1	1	1	1	1	1	1	1	1	1	1	1	1	1	1	1	1	1	1	1	1	1	1	1	1	1	1	1	1	1	1	1	1	1	1	1	1	1	1	1	1	0	1	1	1	1	1	1	1	0	1	1	1	1	1	1	1	1	0	1	1	1	1	1	1	1	1	1	1	1	1	1	1	1	1	1	1	1	1	1	1	1	1	1	1	1	1	1	1	1	1	1	1	0	1	1	1	1	1	1	1	1	1	1	1	1	1	1	1	1	1	1	1	1	1	1	0	1	1	1	1	1	1	1	1	1	1	1	1	1	1	1	1	1	1	1	0.37	0.91	1	0.8	0.43	1	1	0.98	1	1	1	1	0.47	0.93	1	0.89	1	0.98	0.41	0.84	0.8	1	1	1	1	1	0.64	1	1	1	1	0.88	1	0.53	0.44	0.99	1	1	1	1	0.97	0.67	1	0.59	0.56	0.62	1	0.28	1	1	1	1	1	0.98	1	0.99	0.99	0.44	0.54	0.97	0.96	1	1	0.73	0.54	0.85	0.86	1	0.83	0.34	1	0.89	1	0.58	1	1	1	0.52	1	1	1	0.54	1	1	0.81	0.78	0.6	0.95	0.99	0.99	0.75	1	1	0.99	1	1	1	0.3	0.4	1	0.52	0.45	0.47	0.4	1	0	0.66	0.99	0.99	1	0.93	0.48	0.97	0.99	0.96	0.79	1	0.67	0.45	0.84	1	1	1	0.51	0.99	1	1	1	0.99	1	1	1	1	1	1	0.99	0.99	0.99	1	0.98	0.62	0.99	0.95	0.96	0.43	1	0.52	0.53	1	1	0.55	1	0.77	0.75	0.68	0.85	0.38	0.94	1	0.99	1	0.85	0.71	0.79	0.98	1	0.93	0.91	0.72	0.96	0.58	1	0.97	0.99	0.98	1	0.97	0.8	0.9	0.5	0.44	0.61	1	1	0.97	0.78	0.85	1	0.2	0.53	0.97	0.97	0.97	1	0.56	0.99	0.99	0.98	0.98	0.98	0.9	0.84	0.99	0.96	1	0.55	0.99	0.96	0.59	0.63	1	0.61	0.83	0.9	0.71	1	0.97	1	1	0.91	0.66	0.97	0.99	0.84	0.87	0.61	1	0.88	0.88	0.33	0.85	0.75	0.74	0.89	0.75	0.96	0.94	1	0.99	0.88	0.4	0.99	0.98	0.4	0.95	0.68	0.66	0.3	1	0.86	0.81	0.68	0.71	0.93	0.99	0.27	0.97	0.73	1	1	0.49	0.4	0.83	0.64	0.58	0.98	0.81	0.36	0.62	1	0.58	0.44	0.76	0.75	0.67	0.79	0.75	0.79	0.79	1	0.79	0.89	0.91	1	1	1	1	1	1	1	1	1	1	1	1	1	1	1	1	1	1	1	1	1	1	1	1	1	1	1	1	1	1	1	1	1	1	1	1	1	1	1	1	1	1	1	1	1	1	1	1	1	1	1	1	0
COG0205_G	COG0205	G	Metabolism	Carbohydrate_transport_and_metabolism	6-phosphofructokinase activity	K21071	ATP-dependent_phosphofructokinase_/_diphosphate-dependent_phosphofructokinase_[EC:2.7.1.11_2.7.1.90]	Glycolysis / Gluconeogenesis;Pentose phosphate pathway;Fructose and mannose metabolism;Galactose metabolism;Methane metabolism;Metabolic pathways;Biosynthesis of secondary metabolites;Microbial metabolism in diverse environments	0.843086	0.793043	0.549659	0.79	0.75	0.82	0.53	0.82	0.88	0.86	0.93	0.69	0.54	1	1	0	1	1	1	1	1	1	1	1	1	0	1	1	1	1	1	1	1	1	1	1	1	1	1	1	1	1	1	0	0	0	1	0	0	0	1	0	0	0	0	0	0	0	0	0	0	0	1	1	1	1	1	1	1	1	1	1	1	1	1	1	1	1	1	1	1	1	1	1	1	1	1	1	1	1	1	1	1	1	1	1	1	1	1	1	1	1	1	1	1	1	1	1	1	1	1	1	1	1	1	1	0	1	1	1	1	0	1	1	1	1	1	0	0	1	1	0	0	0	1	1	0	1	1	1	0	1	0	1	1	1	1	1	1	1	1	1	1	1	1	1	1	1	1	1	1	1	1	1	1	1	1	1	1	0	1	1	1	1	1	1	1	1	1	1	1	1	1	1	1	1	1	1	1	1	0	0	1	1	1	1	1	1	1	0.9	0.98	1	0.69	0.87	0.7	0.75	0.97	1	0.67	1	0.98	0.88	1	1	0.94	1	0.99	0.08	0.14	0.08	0.14	0.66	0.12	1	0.09	1	0.07	1	1	1	0.99	1	1	1	1	1	0.99	0.55	1	0.83	0.64	1	1	1	0.92	0.93	1	1	1	0.89	1	0.78	1	1	0.97	0.88	0.67	1	0.57	0.71	0.39	1	1	0.68	0.26	0.29	0.17	0.04	1	0.26	1	0.99	0.21	0.15	1	1	1	0.7	0.99	1	1	0.95	0.96	0.66	0.83	0.58	1	1	0.82	0.99	1	0.53	1	0.99	1	0.99	0.95	0.65	0.8	0.78	1	1	1	0.46	0.99	1	1	0.99	0.97	0.94	1	1	1	1	1	0.98	0.55	0.94	0.99	0.89	0.82	1	0.79	1	0.97	1	0.95	0.97	1	0.99	1	0.91	0.55	1	1	1	0.82	0.84	1	1	0.7	1	0.77	1	1	1	0.43	0.99	1	1	0.91	0.99	0.97	0.87	0.99	0.94	1	0.74	0.88	0.12	0.09	0.08	1	1	0.78	0.82	0.85	1	0.93	1	0.85	0.73	0.66	0.55	0.99	0.1	0.22	0.64	1	1	1	0.95	0.53	0.68	0.98	0.78	0.99	0.99	1	1	0.99	0.76	0.99	0.96	0.98	0.85	0.8	1	0.85	1	1	0.75	0.96	1	0.73	0.93	0.32	0.84	0.95	0.98	0.84	1	0.43	0.25	0.09	1	0.75	0.55	0.98	0.8	0.63	0.68	1	0.93	0.86	0.99	1	0.95	0.56	0.92	0.99	1	1	1	0.31	0.99	0.68	0.59	0.18	1	0.99	0.59	0.89	0.73	1	0.99	0.89	0.69	0.79	0.99	0.49	0.98	0.97	0.56	1	1	0.78	0.71	0.88	0.78	0.82	0.89	0.32	0.52	0.84	0	0.57	0.32	0.94	0.84	0.59	0.39	0.94	0.56	0.31	1	0.39	0.26	0.39	1	1	1	1	1	1	1	1	1	1	1	1	1	1	1	1	1	1	0	1	1	1	1	1	1	1	1	1	1	1	1	1	1	1	1	1	1	1	1	1	1	1	0	1	1	1	1	1	1	1	1	1	1
COG0206_D	COG0206	D	Cellular_processes_and_signaling	Cell_cycle_control_cell_division_chromosome_partitioning	Essential cell division protein that forms a contractile ring structure (Z ring) at the future cell division site. The regulation of the ring assembly controls the timing and the location of cell division. One of the functions of the FtsZ ring is to recruit other cell division proteins to the septum to produce a new cell wall between the dividing cells. Binds GTP and shows GTPase activity	K03531	cell_division_protein_FtsZ	Cell cycle - Caulobacter	0.976859	0.993364	0.967684	0.99	1	1	1	0.8	0.98	1	1	1	1	1	1	1	1	1	1	1	1	1	1	1	0	1	1	1	1	1	1	1	1	1	1	0	1	1	1	1	1	1	1	1	0	1	0	1	1	1	1	1	1	1	1	1	1	0	1	1	1	1	1	1	1	1	1	1	0	1	1	1	1	1	1	1	1	1	1	0	1	1	1	1	1	1	1	1	1	1	0	1	1	1	1	1	1	1	1	1	1	0	1	1	1	1	1	1	1	1	1	1	0	1	1	1	1	1	1	1	1	1	1	0	1	1	1	1	1	1	1	1	1	1	1	0	1	1	1	1	1	1	1	1	1	1	0	1	1	1	1	1	1	0	1	1	1	1	1	1	1	1	1	1	1	1	1	1	1	1	1	1	1	1	1	1	1	1	1	1	1	1	1	1	1	1	0	0	0	1	1	1	1	1	1	1	1	0	1	1	1	1	1	1	1	1	0.99	1	1	1	1	0	1	1	1	1	0.38	1	1	1	1	1	0.7	1	1	0.02	1	1	1	1	1	1	1	1	1	1	0	0.89	0.25	1	1	1	1	0	1	1	1	1	1	1	1	1	0.99	1	1	1	0.53	1	1	0.96	1	1	0.01	0.91	0.94	1	1	1	1	1	1	1	1	0.97	0.96	1	0.95	0.68	0.57	1	0.9	0.98	1	0.99	1	1	0.96	1	1	1	1	1	1	1	0.97	0.99	1	0.99	1	1	0.01	1	0	1	1	0.99	1	0.97	0.97	1	1	0.22	1	1	1	1	1	1	1	0.37	1	1	1	1	0.85	0.99	0.8	0.97	0.26	0.01	1	0.28	0.95	1	1	1	0.98	1	1	1	0	1	1	1	1	1	1	1	1	1	1	1	1	1	0.99	0.99	1	0	1	1	1	1	1	1	1	0.01	0.99	1	1	1	1	1	1	0.99	0	1	1	0.7	1	0.98	0.97	1	1	1	1	0.84	1	0.96	0.94	1	1	0.75	1	1	0.77	0.92	0.21	1	0.92	0.7	1	0.78	0.99	1	0.94	0.99	1	1	1	1	0.98	1	0	1	1	1	1	0.01	1	1	0.01	0.6	1	0.99	0.99	0.99	1	1	0.06	1	0.67	0.63	1	1	1	1	1	1	1	1	1	0.99	1	0.91	1	1	1	0.04	1	1	1	1	1	1	1	1	1	0.85	1	1	1	1	0.99	0.98	0.95	1	1	1	0.87	1	1	1	0.98	0.99	1	1	0.99	0.99	1	1	1	1	1	1	0	1	1	1	1	1	1	0	1	1	1	1	1	1	0	1	1	1	1	1	1	1	1	1	1	0	1	1	1	1	1	1	1	1	1	1	0	1	1	1	1	1	1	1	1	1	1	0
COG0207_F	COG0207	F	Metabolism	Nucleotide_transport_and_metabolism	thymidylate synthase activity	K00560	thymidylate_synthase_[EC:2.1.1.45]	Pyrimidine metabolism;One carbon pool by folate;Metabolic pathways;Antifolate resistance	0.738057	0.737391	0.72142	0.48	0.36	0.1	0.04	0.1	0.06	0.16	0.17	0.37	0.54	0	0	0	0	0	1	0	0	1	0	1	0	0	1	1	1	0	0	1	0	0	0	1	0	0	1	1	0	1	0	1	0	1	1	1	0	0	1	1	1	1	0	0	0	0	0	1	1	0	0	0	0	1	0	0	0	0	0	0	0	1	0	0	0	0	0	0	0	0	1	0	1	0	0	0	0	1	1	0	1	0	1	1	1	1	0	0	0	1	0	1	0	1	0	0	0	0	0	0	1	1	0	0	0	0	0	0	0	0	1	1	0	1	0	0	0	1	1	1	0	0	0	1	0	0	0	0	0	0	0	0	1	1	0	1	1	0	0	1	0	0	0	0	0	0	0	1	1	1	0	1	0	0	0	0	0	0	1	0	1	1	1	1	1	0	1	1	1	1	1	1	1	0	1	1	1	0	0	0	0	1	1	0	0.04	0.92	0	0.03	0	0	0.19	0.02	0.41	0.99	1	0.03	0.27	0.01	0.01	0.92	0	0.02	1	0.3	0.14	0.58	0.62	0.45	0.51	0.62	0.44	1	0.08	0.08	1	0.01	0.27	0	0.02	0.36	0.01	0.01	0	0	0.62	0	0.26	0.39	0.13	0	0.31	0.68	0.14	0.13	0	0.62	0.69	0.01	0.28	0.26	0.09	0	0	0.37	0.04	0	0	0.01	0.24	0	0.25	0.17	0.08	0.42	0.99	0.01	0	0.03	0	0.01	0	0	0.98	0	1	0.04	0.9	0	0.01	0	0.02	0.03	0.97	0.91	0.27	0.01	0	0.24	0	0	0.2	0.92	0.91	0.47	0.01	0.98	1	1	0.98	0	0.43	0.01	0.01	0.36	0.08	0.03	0.3	0.02	0.02	0	0	0	0	0.01	1	0.12	0	0.24	0.05	0.01	0.91	0	0.94	0.02	0.26	0.11	0.02	0.01	0	0	0	0.01	0	0	0.37	0.01	0.01	0.01	0.31	0	0.13	0.16	0	0	0.01	0	0.02	0.23	0.09	0.02	0	0.07	0.99	0.03	1	0.38	0.23	0.47	0.36	0.45	0.03	0.08	0	0.61	0.04	0	0.3	0.5	0.01	0.08	0.13	0.01	0.34	0.46	0.09	0	0	0.98	0.89	0.11	0.32	0.06	0.97	0.99	0.02	0.12	0.06	0	0	0.19	0.01	0.03	0.19	0.07	0.09	0.02	0.01	0	0	0.14	0	0.02	0.02	0.03	0	0.1	0.02	0.4	0.11	1	0.15	0.4	0.28	0.06	0	0.33	0.02	0.02	0.21	0	0	0.43	0.27	0.99	0	0.01	0.17	0.01	0.06	0.01	0.01	0	0.01	0.12	0.08	0.44	0.42	0.03	0.04	0.11	0.13	1	0	0.01	0.02	0.19	0.01	0.01	0	0.04	0.22	0.06	0	1	0.1	0.97	0.02	0.02	0.02	0.18	0.07	0.25	0.02	1	0.08	0.1	0.06	0.03	0.09	0.05	0.04	0.07	0.02	0	0.02	0	0.03	1	0	0	1	0	0	0	0	1	0	0	0	0	0	0	0	0	0	0	0	0	0	1	0	0	0	0	0	0	0	0	0	0	1	0	0	1	0	1	0	0	1	0	0	0	0	0	0	1	0	0	0	0
COG0208_F	COG0208	F	Metabolism	Nucleotide_transport_and_metabolism	ribonucleoside-diphosphate reductase activity	K00526	ribonucleoside-diphosphate_reductase_beta_chain_[EC:1.17.4.1]	Purine metabolism;Pyrimidine metabolism;Metabolic pathways	0.752691	0.63155	0.537452	0.5	0.27	0.08	0.09	0.35	0.19	0.08	0.16	0.05	0.49	0	1	1	0	0	1	0	1	1	0	0	0	0	0	0	0	0	0	0	0	1	0	0	0	1	0	0	1	0	1	0	1	0	0	0	0	1	1	0	0	0	0	0	0	0	0	0	0	0	0	1	1	0	0	1	0	1	1	0	1	1	0	0	1	0	0	0	0	0	0	0	0	1	0	0	1	0	0	0	0	0	0	0	1	1	0	1	0	0	0	0	0	0	0	0	0	0	0	0	1	0	0	1	0	0	1	0	1	0	0	1	1	0	0	0	0	0	1	1	0	1	0	1	1	1	1	0	1	1	1	0	0	0	0	0	0	0	0	0	0	0	0	0	0	0	0	0	0	0	0	0	0	0	0	0	1	0	0	0	0	1	1	1	1	1	1	0	1	1	0	1	1	0	0	0	0	0	0	0	0	0	0	0	0.27	0.01	0.83	0.74	0.04	0	0.86	0.89	0.21	0	0	0	0.01	0.25	0.06	0	0	0.18	0	0.32	0.38	0.2	0.15	0.04	0.33	0.19	0.01	1	0.01	0.01	0	1	0.13	0.65	0.73	0.41	0.01	0.01	1	0	0.01	0.02	0.03	0.01	0.22	0	0.26	0.16	0.04	0.04	0	0.01	0.39	0.14	0.02	0	0.01	0.01	0.03	0.02	0.31	0	0.01	0.47	0.01	0	0.19	0	0	0.03	0.99	0.18	0	0.05	1	0.84	0.94	0.95	0	0.17	0	0.02	0	0	0	0.01	0	0	0.01	0.01	0	0	0	0.12	0	0	0.01	0.88	1	0.57	0	0.77	0.98	0.99	0	0	0.03	0	0	0	0	0.02	0.34	0.3	0.12	0	0	0	0.02	0.01	0.02	0.99	0.22	0	0.02	0.01	0	0	0	0	0	0	0.01	1	0.41	0	0	0	0	0.01	0.02	0	0.01	0.02	0	0	0	0.3	0	0	0.01	1	0.01	1	0.25	0.06	0.24	0.38	0	0.08	1	0	0.1	0.07	0.03	0	0.62	0.59	0.06	0.03	0.01	1	0.03	0.08	0.01	0	0.07	0.11	0.26	0.22	0.08	0.83	0	0	0	0.01	0.01	0.01	0.78	0.93	0	0.12	0.08	1	0	0.05	0.39	0.01	0.01	0	0.36	0.36	0.02	0.01	0	0.02	0	0.01	0	0.24	0.2	0.14	0.17	0	0.05	0	0.01	0.05	0	0.64	0.41	0.05	0.01	0.24	0.09	0.29	0	0.02	0.02	0.53	0	0.05	0.13	0.11	0	0	0	0	0.06	0.02	0	0.07	0.02	0.62	0	0.03	0	0.48	0	0	0	0.05	0.04	0.01	0.03	0.26	0	0.04	0	0	0.01	0.31	0	0.01	0.1	0	0.01	0.1	0	0	0.02	0.07	0.01	0.04	0.02	0.01	0.05	0.05	0	0	0.06	0.27	0.09	0	0	0	0	0	0	0	1	0	0	1	0	0	0	0	0	0	0	0	1	0	0	0	0	0	0	0	0	0	0	1	0	0	0	0	1	1	0	1	0	0	0	0	1	1	0	0	0	1	1	0	1	0
COG0209_F	COG0209	F	Metabolism	Nucleotide_transport_and_metabolism	ribonucleoside-diphosphate reductase activity	K00525	ribonucleoside-diphosphate_reductase_alpha_chain_[EC:1.17.4.1]	Purine metabolism;Pyrimidine metabolism;Metabolic pathways	0.983133	0.981308	0.95562	0.96	0.73	0.72	0.6	0.99	0.96	0.87	0.31	0.86	0.69	0	1	1	1	1	1	1	1	1	1	1	1	1	1	1	1	1	1	1	1	1	1	1	1	1	1	1	1	1	1	1	1	1	1	1	0	1	1	1	0	0	1	1	1	1	1	0	1	0	1	1	1	1	1	1	1	1	1	1	1	1	1	1	1	1	1	1	1	1	0	0	1	1	1	1	1	1	1	1	1	0	1	1	1	1	1	1	1	1	1	1	1	1	1	1	1	1	1	1	1	1	1	1	1	1	1	1	1	1	1	1	1	1	1	1	1	1	1	1	1	1	1	1	1	1	1	1	1	1	1	1	1	1	0	1	1	0	1	1	1	1	1	0	1	1	1	1	0	1	1	1	1	1	1	1	1	1	1	1	1	1	1	1	0	1	1	0	1	1	1	1	1	1	1	1	1	1	0	1	0	1	1	0	0.99	0.76	1	1	0.66	1	0.47	0.43	0.5	0.99	0.99	0.87	0.89	1	1	0.77	1	0.99	0.64	0.88	0.89	0.91	0.9	0.7	0.9	0.97	0.17	1	0.8	0.73	0.57	1	1	1	1	0.39	0.97	1	1	1	0.62	1	0.03	0.25	0.2	0.99	1	0.71	0.99	0.91	1	0.61	0.64	0.99	1	0.99	0.93	0.99	0.62	0.57	0.68	1	1	0.85	1	0.97	0.66	1	0.84	0.99	1	0.99	1	0.98	1	1	0.94	0.98	0.99	0.43	0.99	0.23	0.36	1	0.51	0.59	0.34	0.8	1	0.86	0.75	1	0.71	0.3	1	0.75	1	1	1	0.62	0.3	0.86	0.99	0.97	0.99	1	0.42	1	0.39	1	0.34	0.47	0.61	0.92	0.55	0.98	1	1	1	0.61	0.36	1	1	0.36	0.98	1	0.99	0	1	0.77	0.72	0.98	0.51	1	0.93	0.36	0.95	0.92	1	0.89	0.13	0.23	0.9	0.01	0.87	0.83	0.81	0.6	1	1	0.81	0.8	0.04	1	0.37	0.98	0.73	0.46	0.98	0.98	1	0.74	0.83	0.66	0.7	0.62	0.52	0.53	1	0.61	0.41	1	0.94	0.49	0.92	0.87	0.49	0.97	0.51	0.99	0.87	0.99	1	0.74	0.4	0.26	0.86	0.93	1	0.95	0.44	0.58	0.57	1	1	0.88	0.97	0.99	0.89	0.99	0.94	0.86	0.46	0.94	0	0.1	0.32	0.56	0.93	0.67	0.72	0.19	0.52	0.73	0.9	1	0.52	0.75	0.93	0.38	1	0.52	0.8	0.99	0.56	0.92	1	0.35	0.65	0.97	1	0.94	0.7	0.5	0.29	0.22	0.6	1	0.81	0.57	0.87	0.88	0.62	0.69	0.35	0.87	0.68	0.89	1	1	0.96	0.51	0.66	0.7	0.82	0.59	0.29	0.49	1	1	0.8	0.8	0.87	0.83	0.75	0.37	0.69	0.76	0.84	1	0.27	0.8	0.83	0.89	0.22	0.86	0.92	0.46	0.8	1	0.85	0.83	0.69	1	1	1	1	1	1	1	1	0	1	1	1	0	1	1	0	1	1	0	1	1	1	1	0	1	0	1	1	0	0	1	1	1	1	1	1	1	0	1	1	1	1	0	1	0	1	0	0	1	1	0	1	1
COG0210_L	COG0210	L	Information_storage_and_processing	Replication_recombination_and_repair	ATP-dependent DNA helicase activity	K03657	DNA_helicase_II_/_ATP-dependent_DNA_helicase_PcrA_[EC:3.6.4.12]	Nucleotide excision repair;Mismatch repair	0.941789	0.91451	0.86314	0.96	0.7	0.73	0.76	0.91	0.83	0.92	0.99	0.92	0.6	1	1	1	1	1	1	1	1	1	1	1	1	1	1	1	1	1	1	1	1	1	1	1	1	1	1	1	1	1	1	1	1	1	1	1	1	1	1	1	1	1	1	1	1	1	1	1	1	1	1	1	1	1	1	1	1	1	1	1	1	1	1	1	1	1	1	1	1	1	1	1	1	1	1	1	1	1	1	1	1	1	1	1	1	1	1	1	1	1	1	1	1	1	1	1	1	1	1	1	1	1	1	1	1	1	1	1	1	1	1	1	1	1	1	1	1	1	1	1	1	1	1	1	1	1	1	1	1	1	1	1	1	1	1	1	1	1	1	1	1	1	1	1	1	1	1	1	1	1	1	1	1	1	1	1	1	1	1	1	1	1	1	1	1	1	1	1	1	1	1	1	1	1	1	1	1	1	1	1	1	1	1	1	0.93	0.85	1	1	1	1	1	1	0.9	0.54	0.63	0.88	0.8	0.6	0.99	0.83	1	1	0.49	0.66	0.54	0.89	0.77	1	0.89	0.95	0.94	1	0.85	0.38	1	0.78	1	1	1	0.99	1	1	1	1	0.66	0.66	0.99	0.96	0.98	0.94	0.88	0.61	0.63	0.6	1	0.8	0.86	0.93	0.85	0.93	0.93	0.93	0.98	1	0.89	1	0.97	1	0.98	0.93	0.76	0.61	0.73	0.8	0.67	0.92	1	0.94	1	0.98	0.79	0.68	0.98	0.78	0.98	0.71	0.79	1	0.86	0.88	0.79	0.81	0.74	0.87	0.72	0.62	0.94	0.87	1	0.83	1	1	0.99	0.99	0.83	0.71	1	0.85	0.79	1	0.78	0.93	0.98	0.51	0.96	0.53	0.78	0.89	0.8	0.94	1	0.94	0.88	0.83	0.99	0.98	0.8	0.93	0.93	0.95	0.74	1	0.64	1	1	1	0.67	0.81	0.54	0.66	0.64	0.94	1	0.72	0.97	0.65	0.75	0.91	0.88	0.86	0.97	0.49	1	1	0.84	1	0.99	0.8	0.93	0.82	1	0.91	0.48	0.99	1	0.84	0.49	0.9	0.92	1	1	1	0.5	0.52	0.94	1	0.89	0.73	0.92	0.95	0.95	0.98	0.84	0.57	0.7	0.78	1	0.95	0.63	0.74	0.71	0.88	0.96	0.64	0.96	0.73	0.68	1	0.9	0.71	0.82	0.89	0.58	0.75	0.72	0.83	0.56	0.51	1	0.71	0.75	0.82	0.81	0.59	0.98	0.83	0.91	0.89	0.86	1	0.83	0.93	1	0.99	0.78	0.53	0.88	0.98	0.69	0.72	1	0.65	0.64	0.94	0.87	0.7	0.66	0.66	0.7	0.74	0.73	1	0.92	0.77	0.86	0.86	0.9	0.98	0.63	0.99	0.65	0.74	1	0.82	0.73	0.73	0.84	0.67	1	1	0.7	0.92	1	1	0.53	0.59	0.64	0.65	0.78	0.87	0.77	0.54	0.69	1	0.92	0.66	0.77	0.89	0.8	0.75	0.83	0.7	0.66	1	0.53	0.55	0.63	1	1	1	1	1	1	0	1	1	1	1	1	1	1	1	1	1	1	1	1	1	1	1	1	1	1	1	1	1	1	1	1	1	1	1	1	1	1	1	1	1	1	1	1	1	1	1	1	1	1	1	1	1
COG0211_J	COG0211	J	Information_storage_and_processing	Translation_ribosomal_structure_and_biogenesis	peptidyltransferase activity	K02899	large_subunit_ribosomal_protein_L27	Ribosome	0.98936	0.986697	0.96795	1	0.88	0.78	0.68	0.95	0.93	0.94	0.97	0.83	0.69	1	1	1	1	0	1	1	1	1	1	1	1	1	1	1	1	1	1	1	1	1	1	1	1	1	1	1	1	1	1	1	1	1	1	1	1	1	1	1	1	1	1	1	1	1	1	1	1	1	1	1	1	1	1	1	1	1	1	1	1	1	1	1	1	1	1	1	0	1	1	0	1	1	1	1	1	1	1	1	1	1	1	1	1	1	1	1	1	1	1	1	1	1	1	1	1	1	1	1	1	1	1	1	1	1	1	1	1	1	1	1	1	1	1	1	1	1	1	0	1	1	1	1	1	1	1	1	1	1	1	1	1	1	1	1	1	1	1	1	1	1	1	1	1	1	1	1	1	1	1	1	1	1	1	1	1	1	1	1	1	1	1	1	1	1	1	1	1	1	1	1	1	1	0	1	1	1	1	1	1	1	1	1	0.68	1	1	1	0.83	1	1	0.6	0.92	0.99	1	0.93	0.79	0.54	1	1	1	1	0.9	0.8	0.81	0.97	1	1	1	0.62	1	1	1	1	0.99	0.51	0.63	0.7	0.98	1	1	1	1	1	0.9	0.26	0.36	0.54	0.63	0.69	0.71	0.97	0.69	0.72	1	0.95	1	0.74	0.82	0.87	0.83	0.51	0.39	1	1	1	1	0.61	0.98	0.75	1	0.51	0.36	0.99	0.27	1	1	1	1	0.89	1	0.95	0.82	0.96	0.99	0.98	0.94	1	0.58	0.93	0.89	0.65	1	1	0.93	0.82	0.93	0.6	1	0.97	0.91	0.5	0.47	0.64	0.54	0.57	0.95	0.93	0.43	1	0.33	0.99	0.99	1	1	0.63	0.5	0.53	0.68	0.98	1	1	0.92	0.6	1	0.9	0.99	0.49	0.93	0.97	0.64	1	0.46	0.43	0.43	0.54	0.55	1	1	0.33	0.99	1	1	1	1	1	0.8	0.83	0.9	1	0.98	1	1	1	0.7	1	1	0.47	0.47	0.57	1	0.86	0.61	1	1	0.95	0.84	1	1	1	0.53	0.62	0.42	0.96	0.52	1	0.63	0.98	0.73	0.84	1	0.99	1	0.76	0.8	0.87	1	0.97	0.99	0.93	0.98	0.9	0.37	0.94	0.97	0.55	0.7	1	0.96	0.43	0.89	0.95	0.42	0.45	0.44	0.49	0.44	1	1	0.96	1	0.96	0.98	0.89	0.5	0.65	1	0.67	0.91	1	0.98	0.91	0.85	0.77	0.42	0.96	0.7	1	0.62	0.74	1	1	0.98	0.36	0.96	0.95	0.36	0.45	0.99	0.99	0.96	1	0.68	0.98	0.91	0.7	0.77	0.91	0.54	0.98	0.97	0.39	1	0.93	0.99	0.35	0.92	0.99	0.78	0.99	0.56	0.93	1	1	0.84	0.56	1	1	0.75	0.69	0.52	0.65	1	1	0.61	0.61	0.99	0.98	0.56	0.6	0.99	0.36	0.57	1	0.54	0.48	0.48	1	1	1	1	1	1	1	1	1	1	1	0	1	1	1	1	1	1	1	1	1	1	1	1	1	1	1	1	1	1	1	1	1	1	1	1	1	1	1	1	1	1	1	1	1	1	1	1	1	1	1	1	1
COG0212_H	COG0212	H	Metabolism	Coenzyme_transport_and_metabolism	5-formyltetrahydrofolate cyclo-ligase activity	K01934	5-formyltetrahydrofolate_cyclo-ligase_[EC:6.3.3.2]	One carbon pool by folate;Metabolic pathways	0.943133	0.901822	0.820456	0.88	0.43	0.27	0.31	0.8	0.75	0.31	0.08	0.27	0.39	1	1	1	0	0	0	1	1	1	0	1	1	0	1	1	0	0	0	1	0	0	0	1	0	0	1	1	1	1	1	0	0	0	1	0	0	0	1	1	0	0	0	0	0	0	0	0	0	0	0	0	0	0	0	0	0	0	0	0	0	0	0	0	1	0	0	0	0	0	1	1	1	1	0	0	0	0	0	0	0	0	1	1	0	1	1	0	0	0	0	0	1	1	1	0	0	0	1	0	0	0	1	0	0	0	0	0	0	0	0	1	1	0	0	1	1	1	1	1	1	0	1	1	0	0	1	1	1	1	1	1	1	0	1	0	1	0	1	0	1	1	1	1	1	1	0	0	0	0	1	0	1	1	1	1	0	0	1	1	1	1	1	1	1	0	0	1	1	1	1	1	1	1	1	1	1	0	1	1	1	1	0	1	0.63	1	1	0.86	0.08	0	0.72	0.76	0.84	0.85	0.84	0.09	0.61	0.04	0.04	1	1	0.03	0.76	0.79	0.82	0.03	0.04	0.04	0.04	0.77	0.04	1	0.06	0.02	0.05	0.01	0.01	0.01	0.02	0.02	0.03	0.09	1	1	0.02	0.01	0.76	0.71	0.42	0.03	0	0.02	0.01	0.01	1	0.61	0.47	0.05	0	1	0.01	0.01	0.22	0.02	0.29	0	0.02	0.01	0.02	0.59	0.64	0.09	0.31	1	1	0.39	1	0.73	0.64	0.71	0.9	0.88	0.31	0.28	0.46	0.54	0.29	1	0.79	0.71	0.65	0.37	0.02	0.02	0.5	1	0.81	0.28	1	0.29	0.99	0.55	1	0.02	0.39	0.95	0.86	0.95	1	1	1	0.26	0.36	0.68	0.74	0.4	0.4	0.46	0.19	0.93	0	0.98	0.97	0.63	0.77	0.55	0.55	0.98	0.64	0.06	1	1	0.71	0.03	0.5	0.55	0.79	0.32	1	0.51	0.52	0.95	1	0.32	0.51	0.39	0.45	0.93	0.37	0.88	0.61	0.38	0	1	0.26	1	0.09	0.49	0.46	0.55	0.55	0.81	0.85	0.13	1	0.39	0.72	0.1	0.05	0.04	0	0.01	0.15	0.1	0.11	1	0.04	0.46	0.05	0.76	0.14	0.03	0.66	0.98	0.94	0.75	1	0.4	0.41	0.62	0.26	0.35	1	0.99	0.42	0.34	0.19	1	0.99	0.67	0.46	0.46	0.85	0.8	0.4	0.63	0.48	0.93	1	0.95	0.99	0.92	0.8	0.4	1	0.31	0.79	0.84	0.42	1	0.21	0.13	0.12	0	0.75	0.13	0.8	0.03	0.52	0.73	1	0.44	0.38	1	0.98	0.54	0.49	0.56	0.95	0.99	1	0	0.61	0.85	0.51	0.4	0.13	0	0.95	0.05	0.48	0.99	0	0.96	0.94	0.59	0.38	0.99	0.4	0.03	0.51	0.1	0	1	0.76	0.99	0.93	0.85	0.49	0.14	0.18	0.92	0.87	1	0.22	0.86	0.82	0.49	0.16	0.37	0.73	0.23	0.15	1	0.39	0.27	0.27	1	0	0	1	1	1	1	0	1	1	1	0	1	1	1	1	1	1	1	0	1	0	1	1	1	0	1	1	1	1	1	1	1	1	1	0	1	0	1	0	1	1	1	1	1	0	0	0	1	1	1	1	0
COG0213_F	COG0213	F	Metabolism	Nucleotide_transport_and_metabolism	phosphorylase activity	K00756	pyrimidine-nucleoside_phosphorylase_[EC:2.4.2.2]	Pyrimidine metabolism;Metabolic pathways	0.993912	0.991288	0.977703	0.97	0.7	0.63	0.77	0.96	0.96	0.95	0.87	1	0.36	1	1	0	1	1	1	1	1	1	1	1	0	0	0	0	0	1	0	1	1	1	1	0	1	1	1	1	0	0	1	0	0	0	0	0	0	0	0	1	0	0	0	0	0	0	0	0	1	1	1	0	0	1	1	0	1	1	1	1	0	1	0	0	1	1	1	1	0	1	0	0	0	0	1	1	1	0	0	1	1	1	1	1	0	0	0	1	1	0	1	1	0	1	0	1	1	1	0	0	1	1	1	1	1	1	1	1	1	0	0	0	0	0	1	0	0	1	0	0	0	0	0	0	0	0	0	0	0	0	1	0	0	0	0	0	0	0	0	0	0	0	0	0	0	0	0	0	0	0	0	0	0	0	0	0	0	0	1	0	1	1	1	1	1	1	1	1	0	1	0	1	1	0	0	0	0	1	0	0	1	0	0	1	0.45	0.01	1	0.84	0.98	0	0.52	0.44	0.83	0.47	0.07	0.26	0.8	0.99	1	0.02	0	0.97	1	0.02	0.29	0	0.01	0.03	0.03	1	1	0	0.03	0.5	0.91	0.03	1	0.98	0.43	0.77	0.02	0.85	1	0	0.2	0.85	0	0.02	0.05	1	0.98	0.43	1	0.98	0	0.42	0	0.92	1	0.62	1	0.65	0.35	0.97	0.99	0	1	1	0.02	0.03	0	0.42	0.36	0.29	0.01	0.06	1	0.08	0	0	0	0.19	0	0	0.02	0.01	0.01	1	0.01	0	0.01	0.05	0.01	0.01	0.03	0.05	0	0.11	1	0.02	0.64	1	0.93	1	0	0.91	0.96	0.94	0.05	0	0.11	1	1	0.03	0.38	0.01	0.01	0.28	0.1	1	1	1	0.98	0.93	0.44	0.48	0.56	0.56	0.98	1	0.66	1	0.83	0.99	0.99	0.9	0.93	0.02	0.91	0.08	0.79	0.77	1	0.49	1	0.97	0.76	0.74	0.43	0.99	0.99	1	1	0	0.98	0.01	0.03	0.02	0.05	0.35	0.82	0.72	0.31	0.97	1	0.3	0.6	0.07	0.1	0.88	0.45	0.98	0.85	0.34	0.66	1	0.96	0.24	0.94	0.78	0.99	1	0.04	0.16	0.18	0.07	1	0.01	0.03	0.01	0.03	0.58	0.99	0.91	0.77	0.01	0.05	1	1	0.4	0.54	1	0.9	0.92	0.28	0.93	0.74	0.8	1	1	0.97	0.77	0.89	0.75	0.02	0.13	0.74	0.27	0.77	1	0.18	0.31	0.89	0.48	0.9	0.25	0.5	0.7	0.23	0.05	1	0.05	0.07	0.96	1	1	0.31	0.9	0.82	0.83	0.78	1	0.65	0.72	0.97	0.99	0.99	0.36	0.45	0.59	0.1	0.96	1	1	1	0.27	0.91	0.98	0.61	0.24	0.52	0.71	1	0	0.18	0.93	0.99	0.99	0.49	0.69	0.66	0.66	0.97	1	0.62	0.6	0.97	0.98	0.62	0.67	0.97	0.56	0.72	1	0.54	0.48	0.67	1	1	1	1	1	1	1	1	1	1	1	0	0	1	1	1	1	1	1	0	1	1	1	1	1	1	1	1	1	1	0	1	1	1	1	0	1	1	1	1	1	1	0	0	0	1	0	0	0	0	0	1	0
COG0214_H	COG0214	H	Metabolism	Coenzyme_transport_and_metabolism	pyridoxal 5'-phosphate synthase (glutamine hydrolysing) activity	K06215	pyridoxal_5'-phosphate_synthase_pdxS_subunit_[EC:4.3.3.6]	Vitamin B6 metabolism	0.988248	0.909815	0.847703	0.99	0.01	0	0	0.99	0.97	0.56	0.96	0.31	0	1	1	1	1	1	1	0	1	0	1	1	0	1	1	1	1	1	1	0	1	1	1	0	1	1	1	1	1	1	1	0	0	0	0	0	0	0	1	1	0	0	0	0	0	0	0	0	0	0	1	1	1	1	1	1	0	1	1	1	1	1	1	1	1	1	1	0	0	1	1	0	0	0	0	0	1	1	0	1	1	1	0	0	0	0	0	0	0	1	0	0	0	0	1	0	0	0	0	1	1	0	0	1	1	1	1	1	0	0	1	0	0	0	0	0	0	0	0	0	0	0	0	0	0	0	0	0	0	0	0	0	0	0	0	1	0	0	0	0	0	0	0	0	0	0	1	0	0	1	0	0	0	0	0	0	0	0	0	0	0	0	0	0	0	0	0	0	1	0	0	0	0	0	0	0	0	0	0	0	0	0	0	0	0.3	0	1	0.99	1	0	0.98	0.99	0.92	0.85	1	1	0.92	0.99	1	0	0	1	1	0.96	0.96	0	0.02	0	0.01	1	0.03	0	0.01	0	0.01	1	1	1	1	1	1	1	0	0	0	1	0.29	0.11	0.03	0.01	1	1	1	1	0	0	0	0	0	0.3	0.02	0	0	0.16	0.12	0	1	1	0.18	0.01	0	0	0	0	0.01	0.01	1	0	0	0.01	0	0	0.01	0	0.14	0	0	0	0.02	0	0.01	0.16	0	0	0.14	0.01	0.01	0	1	0.01	0.01	0	0	0	0	0.19	0	0	0	1	0	0	0	0	0	0	0	0	0	1	1	0.66	0.94	0.99	0.01	1	1	1	0.55	0.01	0.94	1	0.91	0.38	0.11	0.43	1	0.16	0.19	0	0.85	0.75	1	0.59	1	1	1	1	0	0.66	0.65	0.03	1	0	0	0	0.03	0.01	0.02	0.04	1	0.99	0.97	1	1	0	1	0.04	0.05	0.02	1	1	1	0.27	0.01	1	0.99	0	0.02	0.13	0.08	0.98	0	0.01	0	0	1	0.06	0.02	0	0.03	0.01	0	0	0	0	0	1	1	0	1	0.21	0.97	0.66	0.02	0.83	0.73	0.67	1	0.42	1	1	0.73	0.29	0	0.03	1	0.88	1	1	0	0.08	0.04	1	1	0.06	0.04	0.24	0.01	0	1	0.01	0	0	0.99	0.21	0	0.75	0.67	0.93	0.91	0	0.01	0.85	1	0.42	0.09	1	0	0.11	0.01	0.01	0	0.98	0.66	0	0.44	0.71	0.01	1	0.03	0.03	1	0	0.02	0	0.71	0.7	0.01	0.24	0.01	0	0.78	1	0.06	0	0.78	0.99	0.01	0.01	0.98	0	0.01	1	0.02	0.01	0.01	0	1	1	0	1	1	1	1	0	0	1	0	0	0	1	1	1	1	0	1	1	1	1	1	1	1	1	1	1	1	0	1	1	0	1	0	0	0	0	0	0	0	0	0	0	0	0	0	0	0	0	1	0
COG0215_J	COG0215	J	Information_storage_and_processing	Translation_ribosomal_structure_and_biogenesis	cysteine-tRNA ligase activity	K01883	cysteinyl-tRNA_synthetase_[EC:6.1.1.16]	Aminoacyl-tRNA biosynthesis	0.989105	0.991706	0.979788	0.98	0.93	0.92	0.81	0.76	0.84	0.97	0.98	0.97	0.99	1	1	1	1	1	1	1	1	1	1	1	1	1	1	1	1	1	1	1	1	1	1	1	1	1	1	1	1	1	1	1	1	1	1	1	1	1	1	1	1	1	1	1	1	1	1	1	1	1	1	1	1	1	1	1	1	1	1	1	1	1	1	1	1	1	1	1	1	1	1	1	1	1	1	1	1	0	1	1	1	1	1	1	1	1	1	1	1	1	0	1	1	1	1	1	1	1	1	1	1	1	1	1	1	1	1	1	1	1	1	1	1	1	1	1	1	1	1	1	1	1	1	1	1	1	1	1	1	1	1	1	1	1	1	1	1	1	1	1	1	1	1	1	1	1	1	1	1	1	1	1	1	1	1	1	1	1	1	1	1	1	1	1	1	1	1	1	1	1	1	1	1	1	1	1	1	1	1	1	1	1	1	0	1	0.84	1	1	1	1	1	1	1	1	0.99	1	0.97	1	1	0.82	1	1	0.76	1	1	0.84	0.99	1	1	0.62	1	1	0.8	0.6	0.95	1	0.99	1	1	1	1	1	1	1	0.67	1	1	1	0.93	0.5	0.67	1	0.91	0.86	1	0.46	1	0.97	0.44	0.76	0.96	1	1	0.9	0.45	1	1	0.98	0.96	1	1	1	0.92	1	1	0.87	1	0.99	0.99	0.85	1	1	1	1	1	1	1	1	1	1	1	0.96	1	1	1	1	1	0.48	1	0.99	1	1	0.66	0.7	1	0.63	1	0.98	1	1	0.92	1	1	1	0.98	0.96	0.89	1	0.85	1	1	1	1	0.95	0.99	0.97	1	1	1	0.91	0.98	1	0.98	0.62	0.57	1	1	1	0.99	0.9	0.79	0.98	1	0.88	1	0.98	0.74	1	1	1	0.79	0.99	0	1	0.8	1	1	0.47	1	1	1	1	0.99	1	1	0.88	0.96	1	0.95	1	1	1	0.45	0.69	0.71	1	0.81	0.98	0.96	0.76	0.89	1	1	1	1	0.94	1	1	1	0.99	1	0.97	0.99	0.41	0.97	0.91	0.88	1	1	1	1	1	0.68	1	0.94	1	0.97	0.98	1	1	1	0.95	1	1	1	1	1	1	0.98	1	0.86	0.99	0.99	1	0.28	0.87	0.9	0.9	0.96	0.93	1	0.99	1	0.98	1	1	0.94	1	0.97	0.99	0.98	1	1	1	0.97	0.98	0.98	1	0.97	0.94	1	0.66	1	1	1	0.97	1	0.98	0.99	1	0.94	0.96	1	1	1	0.64	1	1	1	0.76	0.92	0.98	1	1	0.7	0.98	1	0.96	0.81	0.95	0.86	0.91	0.82	1	0.81	0.88	0.89	1	1	1	1	1	1	1	1	1	1	1	1	1	0	1	1	1	1	1	1	1	1	1	1	1	1	1	1	1	1	1	1	1	1	1	1	1	1	1	1	1	1	1	1	1	1	1	1	1	1	1	1	1
COG0216_J	COG0216	J	Information_storage_and_processing	Translation_ribosomal_structure_and_biogenesis	translation release factor activity	K02835	peptide_chain_release_factor_1	-	0.998061	0.997905	0.995437	1	0.88	0.87	0.97	0.71	0.89	0.89	0.88	1	1	1	1	1	1	1	1	1	1	1	1	1	1	0	1	1	1	1	1	1	1	1	1	1	1	1	1	1	1	1	1	1	1	1	1	1	1	1	1	1	1	1	1	1	1	1	1	1	1	1	1	1	1	1	1	1	1	1	1	1	1	1	1	1	1	1	1	1	1	1	1	1	1	1	1	1	1	1	1	1	1	1	1	1	1	1	1	1	1	1	1	1	0	1	1	1	1	1	1	1	1	1	1	1	1	1	1	1	1	1	1	1	1	1	1	1	1	1	1	1	1	1	1	1	1	1	1	1	1	1	1	1	1	1	1	1	1	1	1	1	1	1	1	1	1	1	0	1	1	1	1	1	1	1	1	1	1	1	1	1	1	1	1	1	1	1	1	1	1	1	1	1	1	1	1	1	1	1	1	1	1	1	1	1	1	1	1	1	1	1	1	1	1	0.71	0.76	1	1	1	1	1	1	1	0.79	0.99	0.98	1	0.91	0.9	1	1	1	1	0.99	0.91	1	1	1	0.8	1	0.41	1	0.47	1	1	0.98	1	0.53	0.94	0.98	1	1	1	1	1	1	1	0.99	1	1	0.81	1	1	1	0.99	0.97	1	1	1	0.65	1	1	1	0.6	0.81	0.94	1	1	0.99	1	1	1	1	1	1	1	1	1	1	0.52	0.94	0.99	0.7	0.97	0.72	0.91	0.99	1	1	1	1	1	1	1	1	0.42	0.92	1	1	0.63	1	0.96	1	1	1	0.99	0.54	1	1	0.87	0.94	1	0.99	1	0.85	0.99	1	1	1	1	1	0.87	1	1	1	1	0.97	0.98	1	0.99	1	0.98	1	1	1	1	1	0.93	1	1	1	1	0.46	1	1	1	1	1	1	1	0.99	1	1	1	1	1	1	0.99	0.99	0.83	1	0.99	1	0.51	0.96	1	1	1	1	1	0.85	0.99	1	1	0.9	0.6	1	1	1	1	0.97	0.64	0.96	1	1	0.96	0.93	0.91	1	0.99	1	1	1	1	1	1	0.98	1	1	1	1	1	1	1	0.94	1	1	1	1	1	1	0.86	0.99	0.96	1	0.53	0.94	0.63	0.99	1	1	1	0.99	0.45	0.99	0.97	0.98	1	0.95	1	1	1	1	1	1	0.94	1	1	1	0.99	0.97	0.91	0.79	1	0.94	0.99	1	1	0.82	1	0.96	1	0.97	1	1	0.99	1	0.92	0.99	1	1	0.63	1	0.95	0	1	0.99	0.88	0.9	1	0.99	0.93	1	0.99	1	0.98	0.91	0.99	1	1	1	1	1	1	1	1	1	1	1	1	1	1	1	1	1	1	1	1	1	1	1	1	1	1	1	1	1	1	1	1	1	1	1	1	1	1	1	1	1	1	1	1	1	1	1	1	1	0	1	1	1
COG0217_K	COG0217	K	Information_storage_and_processing	Transcription	regulation of translation	K18189	translational_activator_of_cytochrome_c_oxidase_1	-	0.70504	0.710183	0.680515	0.67	0.69	0.63	0.66	0.97	0.93	1	1	0.98	0.72	1	1	1	1	1	1	1	1	1	1	1	1	1	1	1	1	1	1	1	1	1	1	1	1	1	1	1	1	1	1	1	1	1	1	1	1	0	1	1	1	1	1	1	1	1	0	1	1	1	1	1	1	1	1	1	1	1	1	1	1	1	1	1	1	1	1	1	1	1	1	1	1	1	1	1	1	1	1	1	1	1	1	1	1	1	1	1	1	1	1	1	1	1	1	1	1	1	1	1	1	1	1	1	1	1	1	1	1	1	1	1	1	1	1	1	1	1	1	1	1	1	1	1	1	1	1	1	1	1	1	1	1	1	1	1	1	1	1	1	1	1	1	1	1	1	1	1	1	1	1	0	1	1	1	1	1	1	1	1	1	1	1	1	1	1	1	0	1	1	1	1	1	1	1	1	1	1	0	1	1	1	1	1	1	0.88	1	1	0.99	1	1	1	1	0.98	0.99	1	1	1	1	0.89	1	1	0.43	0.94	0.92	1	1	1	0.96	1	0.64	1	1	1	0.56	1	0.36	1	1	1	1	1	1	1	0.98	1	1	1	0.97	1	0.48	0.87	0.56	0.45	1	1	1	1	1	0.99	1	0.99	0.95	1	1	1	0.95	1	0.98	1	0.95	0.97	0.9	0.94	0.84	1	1	0.86	1	0.38	1	0.97	1	1	1	0.67	0.52	1	1	0.99	0.94	0.76	0.12	0.32	0.97	1	1	0.34	1	1	1	0.99	1	0.86	0.5	0.97	1	1	1	1	1	0.96	0.94	1	0.96	0.88	0.88	1	0.55	0.98	1	0.97	1	0.98	0.94	0.87	1	1	0.9	0.46	1	1	0.99	0.47	0.93	0.95	1	1	0.64	0.96	1	1	1	1	1	0.99	1	0.99	1	1	0.99	1	1	1	1	1	0.89	1	0.7	1	0.99	0.99	0.99	1	1	0.99	0.89	1	0.97	0.52	1	0.99	1	0.99	0.97	1	0.63	0.97	0.97	0.97	1	0.94	0.93	0.95	0.95	0.35	1	1	0.92	0.99	0.68	0.98	1	1	0.91	0.87	0.49	1	0.98	0.97	0.81	0.63	0.85	0.85	0.9	0.86	0.97	1	1	0.99	0.89	0.98	0.49	0.82	1	0.67	1	1	0.99	1	1	1	0.15	1	1	0.99	0.94	0.99	0.98	0.31	1	1	0.98	0.98	0.98	0.64	0.92	0.85	1	0.99	0.98	1	1	1	0.98	0.97	0.38	1	0.95	0.99	0.82	0.96	1	0.97	0.61	0.98	0.43	0.96	0.77	1	0.97	0.99	0	1	0.94	0.85	0.58	0.44	0.5	0.98	0.91	0.94	0.45	1	0.97	0.95	1	1	0.94	0.99	1	0.86	0.86	1	0.67	0.67	0.66	1	1	1	1	1	1	1	1	1	1	1	1	1	1	1	1	1	1	1	1	1	1	1	1	1	1	1	1	1	1	1	1	1	1	1	1	1	1	1	1	1	1	1	1	1	1	1	1	1	1	1	1	1
COG0218_D	COG0218	D	Cellular_processes_and_signaling	Cell_cycle_control_cell_division_chromosome_partitioning	Necessary for normal cell division and for the maintenance of normal septation	K03978	GTP-binding_protein	-	0.817532	0.873359	0.69867	0.78	0.77	0.74	0.66	0.18	0.07	0.03	0.03	0.04	0.64	0	0	0	0	0	0	0	0	1	0	0	0	0	0	0	0	0	0	1	0	0	0	0	0	0	0	0	0	0	0	0	0	0	0	0	0	0	0	0	0	0	0	0	0	0	0	0	0	0	0	0	0	0	0	0	0	0	0	1	0	0	0	0	0	1	1	0	0	1	1	0	0	1	1	1	0	0	0	0	0	0	1	1	1	1	1	1	1	0	1	1	1	1	1	1	1	1	1	1	0	1	1	1	1	0	1	1	1	1	1	1	0	0	1	1	1	1	1	1	1	1	1	0	0	1	1	1	1	1	1	1	1	1	0	1	1	1	1	1	1	1	1	0	1	0	1	0	1	1	1	0	1	1	1	1	0	1	0	0	1	1	1	1	1	1	1	1	1	1	1	0	1	1	0	0	0	1	0	0	0	0	0	0	0.03	0.01	0.01	0.04	0	0	0.01	0.01	0.19	0	0	0.03	0.33	0.02	0.02	0.01	0	0	0.01	0.02	0.02	0.03	0.03	0.05	0.03	0	0.03	0	0.01	0.01	0.02	0	0	0.01	0.18	0.01	0	0.36	1	0	0.01	0.29	0.76	0.71	0.84	0.59	0.04	0.02	0.03	0.11	1	1	1	0.94	0.99	0.7	0.9	0.99	0.99	0.67	0.77	1	0.98	1	0.93	0.03	0.05	0.54	0.89	1	1	1	1	1	1	0.68	0.94	0.89	1	0.02	1	0.39	0.93	1	0.99	0.52	0.37	0.95	0.05	0.93	0.78	0.99	0.99	0.43	1	0.53	0.07	0.55	0.42	0.45	0.01	0.81	0.52	0.78	0.02	1	0.05	0.38	0.08	0	0.06	0.01	0.18	0.52	0.76	0.68	1	0.99	1	0.41	0	1	0.48	0.98	0.98	0.86	0	1	0.03	0	0	0.03	0.32	0.38	0.22	0	0.02	1	1	0.95	1	0.32	0.03	0.99	0.01	0.57	1	0.55	0	0	0.19	1	0.01	0.02	0	0.02	0.01	0.03	0.01	0.02	1	0.01	0.04	0.05	0.01	0	0.02	0.02	0.21	0.03	0.79	1	0.23	0.91	0.93	0.73	0.66	1	0.4	1	0.99	0.91	1	1	1	0.36	0.92	0.34	0.41	0.68	0.11	0.21	0.61	1	0.78	0.01	0.45	0.88	0.17	0.17	0.2	0.27	0.02	0.96	1	0.95	0.3	0.92	0.27	0.39	0.34	0.01	0.01	0.01	0.03	1	0.02	0.02	0	0	0.13	0.04	0.6	0.97	0.22	0.86	1	0.83	0.83	0.48	0.63	0.83	0.17	0.12	0.96	0.89	0.91	1	0.15	0.03	0.1	0.03	0.02	0.03	0.62	0.96	0.8	0.73	1	0.54	0.77	0.13	0.7	0.87	0.31	0.05	0.64	0.82	1	0	0.5	0.77	0.8	0.66	0.11	0.65	0.9	0.77	0.31	0	0.72	0.82	0.12	0.06	0.72	0.77	0.08	0.61	0.86	0	0.86	0.72	0.7	0	0	0	0	0	0	1	1	0	1	0	0	0	0	0	1	1	1	1	1	0	1	1	1	1	0	0	0	1	1	0	0	1	1	1	1	1	1	1	1	0	0	0	1	1	1	0	0	0	0	0	0	0
COG0219_J	COG0219	J	Information_storage_and_processing	Translation_ribosomal_structure_and_biogenesis	wobble position uridine ribose methylation	K03216	tRNA_(cytidine/uridine-2'-O-)-methyltransferase_[EC:2.1.1.207]	-	0.978671	0.9759	0.947517	0.98	0.88	0.7	0.63	0.66	0.47	0.02	0.01	0.02	0.74	1	0	0	0	1	0	0	0	0	0	0	0	0	0	0	0	0	0	0	0	0	0	0	0	0	0	0	0	0	0	0	0	0	0	0	0	0	0	0	0	0	0	0	0	0	0	0	0	0	0	0	0	0	0	0	1	1	0	0	0	0	0	0	1	0	0	0	0	0	0	1	0	0	1	1	0	0	0	0	0	0	0	0	1	0	0	0	0	0	0	0	0	0	0	0	0	0	0	0	0	0	1	1	0	0	1	0	1	0	0	1	1	0	0	0	1	1	0	1	0	1	1	1	0	1	1	1	0	0	0	1	0	1	0	0	1	0	0	0	0	0	1	0	0	1	0	0	0	1	0	0	1	1	0	0	0	1	0	1	1	1	0	0	1	1	1	1	0	1	1	1	1	1	0	0	0	1	1	0	0	0	0	0	0.72	0.01	0.04	0.03	0.2	0	0	0	0.01	0.01	0.03	0	0.01	0.02	0.04	0.03	0	0	0.01	0.03	0.02	0	0.01	0.01	0	0	0	1	0.01	0.29	0	0	0.02	0.27	0.02	0.01	0	0	1	1	0.09	0.01	0.3	0.04	0	0.99	0.01	0.03	0.02	0.01	1	0.01	0.27	0.01	0.02	0	0.02	0.02	0.05	0.02	0.64	0	0.03	0.3	0.02	1	0.32	0	0.01	0.97	0.64	0.33	1	0.48	1	1	0.01	0.03	0.28	0.24	0.23	0.02	0.05	1	0.04	0.29	0.28	0.01	0.01	0.02	0.24	1	0.04	0.32	0	0.36	0.27	0.76	0.05	0.67	0.68	0.55	0.99	0.98	0.02	1	0.04	0.55	0.44	0.02	0.08	0.65	0.73	0.97	0.38	1	1	0.98	0.88	0.92	1	1	1	0.95	0.98	0.91	0.6	1	0.67	0.02	0.01	0.01	0.98	0.5	0.26	0.02	0.02	1	1	1	0.65	0.77	0.86	0.86	0.6	0.82	1	0.93	1	1	0.49	1	0.07	0.55	0.32	0.79	0.09	0.01	0.03	0.03	1	0.25	0.02	0.01	0.01	0	0.01	0.09	0.06	0.07	0.53	1	0.03	0.1	0.03	0.01	0.21	0.18	0.54	0.76	0.71	0.41	1	0.16	0.12	0.22	0.02	0.24	0.58	0.76	0.42	0.66	0.3	1	0.99	0.73	0.97	0.98	0.83	0.48	0.54	0.32	0.05	1	1	1	0.83	0.97	0.67	0.99	1	0.29	0.06	0.04	0.01	0	0.13	0.02	0.04	0.03	0.5	0.1	0	0.35	0.37	0.52	1	0.12	0.07	0.66	1	1	0.42	0.14	1	0.97	0.99	1	0.79	0.11	0.03	0.01	0	0.01	0.03	0.14	0.14	0.63	1	0.95	0.97	0.34	0.14	0.95	0.85	0.02	0.07	0.15	0	1	0.34	0.72	0.94	0.75	0.5	0.06	0.05	0.59	0.65	1	0.06	0.59	0.37	0.08	0.37	0.4	0.32	0.42	0.34	0	0.41	0.35	0.48	1	0	0	0	0	1	1	1	1	0	1	0	0	0	0	1	1	1	1	1	1	1	1	1	1	1	1	1	1	1	1	0	1	1	1	0	1	1	1	1	1	1	1	1	1	1	0	0	1	1	0	0	1
COG0220_J	COG0220	J	Information_storage_and_processing	Translation_ribosomal_structure_and_biogenesis	tRNA (guanine-N7-)-methyltransferase activity	K03439	tRNA_(guanine-N7-)-methyltransferase_[EC:2.1.1.33]	-	0.981481	0.978746	0.964247	0.95	0.91	0.79	0.58	0.53	0.31	0.04	0.01	0.03	0.94	1	1	0	0	0	1	0	1	1	0	0	1	0	0	0	0	0	0	0	0	1	0	1	0	0	0	0	0	0	1	0	0	0	0	0	0	0	0	0	0	0	0	0	1	0	0	0	0	0	0	0	0	0	0	0	0	0	0	0	0	0	0	0	1	1	1	1	1	0	1	0	1	1	1	0	0	0	1	0	0	0	1	1	1	1	1	0	1	1	0	0	0	1	0	0	0	0	0	0	1	1	0	1	0	0	0	0	0	1	1	1	1	0	0	1	1	1	1	1	1	1	1	1	0	1	1	1	0	0	0	1	0	1	0	0	0	1	1	0	0	0	0	0	1	1	0	0	0	0	0	0	1	1	0	0	0	0	0	1	1	1	1	1	1	1	1	1	1	1	1	1	1	1	0	0	0	0	1	0	0	0	0	0	0.99	1	0.2	0.05	0	1	0.26	0.23	0.29	0.01	0	0	0	0.2	0.04	0.22	1	0	0	0.01	0.17	0.01	0	0.02	0.01	0.02	0.03	1	0.01	0.4	0.14	0	0.01	0	0	0	0.02	0.97	1	1	0.32	0.98	0.41	0.37	0.29	0.17	0.03	0.37	0	0.02	1	0.95	1	0.54	0.01	0.25	0.01	0.01	0.02	0.94	0.98	0	0	0.01	0.99	1	0.21	0.27	0.96	1	1	1	1	1	1	0.29	0	0	0.42	0.22	0.02	0.97	0.23	0	0.01	0.02	0.29	0.21	0.01	0.02	0	0.99	0	0.9	0	0.09	0.86	1	0.98	1	1	0.56	1	1	0	0	0	0	0.02	0.04	0.03	0.99	0.93	1	0.76	0.22	0	0	0.01	0.01	1	0.67	0.69	0	0	0.01	0	0	0	0.01	0	0.01	0.01	1	0	0	0	0.95	0	0.88	0.81	0	0	0.01	0.97	0.62	0	0.75	0	1	0.01	1	0.03	1	1	0.99	0.02	0.14	0	0	1	0.37	0.01	0.02	0.02	0.49	0.01	0	0.98	0.2	0.04	0	0.02	0.96	0.25	0.16	0.98	0.01	0.3	1	1	0.12	1	0.2	0.21	0.13	0.07	0.87	0.99	1	0.05	0.71	0.77	0	0.01	0.98	0.67	0.01	0.01	0.01	0.41	0.01	0	0.91	0	0.56	0	0.02	0	0.63	0.98	0.32	0.03	0.01	0.01	0	0.15	0.03	0.2	0.01	0.93	0.16	0.07	0.03	0.14	0.94	0	0.13	0.03	0.96	0.04	0.16	0.17	0	0.6	0.14	0.09	0	0.34	0.01	0	0.03	0.1	0.02	0.32	0.96	0.03	0.8	0	0	0.05	0.04	0.01	0.05	0.5	0	0.28	1	0	1	0.41	0.84	0.04	0.01	0.4	0.09	0.98	0.4	0.01	0	0.09	0.97	0	0	0.09	0.97	0.02	0.12	0.98	0	0.95	0.58	0.55	0	0	0	0	0	0	0	0	1	0	0	0	0	0	0	1	1	1	0	1	0	0	1	1	0	0	0	0	0	0	1	1	1	0	0	1	1	1	1	0	0	1	1	1	1	1	0	0	1	1	1	0	1
COG0221_C	COG0221	C	Metabolism	Energy_production_and_conversion	inorganic diphosphatase activity	K01507	inorganic_pyrophosphatase_[EC:3.6.1.1]	Oxidative phosphorylation	0.510696	0.264429	0.136846	0.47	0.04	0	0	0.47	0.44	0.78	0.55	0.89	0	0	1	0	0	0	1	0	0	0	0	0	1	0	0	1	1	0	1	0	1	1	0	0	0	1	0	0	1	0	1	0	1	0	0	0	0	1	1	0	1	1	0	0	0	0	1	1	1	0	0	0	0	1	0	1	0	1	0	1	1	0	1	0	1	1	0	1	0	0	1	1	0	1	0	0	0	0	0	0	0	0	1	1	1	1	1	0	1	0	0	1	0	0	0	1	0	1	0	0	0	1	1	1	0	0	1	0	0	0	0	1	1	0	0	1	1	1	1	1	0	0	0	1	0	1	1	0	1	1	1	0	0	1	0	0	0	0	0	0	0	0	1	0	0	0	0	0	0	0	1	0	0	1	0	0	0	0	0	0	0	0	1	1	1	1	0	0	0	1	1	0	0	0	0	0	0	0	0	0	0	0	0	0	0.32	0.55	1	0.35	0.02	0	0.24	0.1	0.02	0.03	1	0.15	0.16	0.94	0.7	0.5	0	0.8	0.09	0.88	0.93	0.96	0.94	0.05	0.98	0.88	0.85	0	0.05	0.18	0.98	0.01	0.89	0.88	0.47	0.51	0.33	0.46	1	0	0.02	0.01	1	0.38	0.38	0.02	0.01	0.03	0.06	0.06	1	0.96	0.99	0.36	0.42	0.05	0.63	0.23	0.07	0.29	0.48	0	0.03	0.33	0.02	0.02	0.34	0.01	0.21	1	1	0.01	0	0.01	1	0.55	1	1	0.31	0.01	0.01	0.02	0.01	1	0.05	0.28	0	0.01	0.03	0.04	0.27	0.2	0.02	0.01	0	0.01	0.02	0.88	0.98	0.64	0	0.3	0.55	0.21	0	1	0.03	0.01	0	0.02	0.02	0	0.02	0.93	0.37	0.02	0	0.55	0.36	0.01	0.01	0.29	0.97	0.99	0.25	0.35	0.9	0	0.98	0.01	0.03	0.06	0.96	0.24	0.98	0.02	0	0	0	0.66	0.46	0.01	0	0	0.59	0.01	0.02	0.91	0	0	0.02	1	0.02	0.03	0	0.13	0.21	0.08	0.22	0.79	0	0.54	0.62	0.87	0.44	0.97	0.11	0.84	0.26	0.05	0.06	1	0.14	0.97	0.51	0.47	0.26	0.07	0.46	0.6	0.13	0.54	1	0.06	0.03	0.07	0.02	0.01	0.91	0.06	0	0.06	0.09	1	0.22	0.05	0.47	0.12	0.89	0.38	0.16	0.99	0.03	0.32	1	0.29	0	0.03	0.23	0.49	0.97	0.02	0.15	0.1	0.74	1	0.21	0.89	0.99	0.38	0.55	0.17	0.48	0.02	0.21	0.14	0	0.03	0.04	0.39	0.09	0.2	0.13	0.28	0.25	0.1	0.06	0	0.38	0.16	0.61	0.91	0.87	0.45	0.95	0.05	0.1	0.24	1	0.06	0.09	0.02	0.12	0.02	0.15	0.45	0.93	0.06	0	0	0.08	0.11	0.06	0.09	0.14	0.49	0.15	0.04	0.19	1	0.29	0.04	0.23	0.64	0.16	0.04	0.48	0.06	0.1	1	0.07	0.04	0.02	1	0	0	0	0	1	1	1	0	1	0	0	0	0	0	0	0	1	0	0	0	1	1	0	0	0	0	0	0	0	1	0	0	0	0	0	0	1	1	0	0	0	1	1	1	0	0	0	0	0	0	1	1
COG0222_J	COG0222	J	Information_storage_and_processing	Translation_ribosomal_structure_and_biogenesis	mitochondrial gene expression	K02935	large_subunit_ribosomal_protein_L7/L12	Ribosome	0.994405	0.964132	0.984502	1	0.98	0.98	0.95	0.98	0.66	0.73	0.67	0.99	0.96	1	1	1	1	1	1	1	1	1	1	1	1	1	1	1	0	1	1	1	1	1	1	1	1	0	1	1	1	1	1	1	1	1	1	0	1	0	1	1	1	1	1	1	1	1	1	1	1	1	1	1	1	1	1	1	1	1	1	1	1	1	1	1	1	1	1	1	1	1	1	1	1	1	1	1	1	0	1	1	0	1	1	1	1	1	1	1	1	1	1	0	1	1	1	1	1	0	1	1	1	1	1	1	1	0	1	1	1	1	1	1	1	1	1	1	1	1	1	1	1	1	1	1	1	1	1	1	1	1	1	1	1	1	1	1	1	1	1	1	1	1	1	1	1	1	0	1	1	1	1	1	1	1	1	1	1	1	1	1	1	1	1	0	1	0	1	1	1	1	1	1	1	1	1	1	1	1	1	1	1	1	1	0	1	0.98	1	0.89	0.99	1	0.54	0.36	1	0.6	0.72	1	0.75	0.55	0.65	1	1	0.42	0.37	0.63	0.68	0.74	1	1	1	0.99	0.99	1	1	1	0.8	1	0.57	1	0.98	1	0.6	0.95	1	1	0.61	0.98	1	0.56	0.58	0.54	1	1	1	1	1	1	1	0.97	0.35	1	1	0.42	0.35	0.73	0.64	1	0.34	1	0.82	0.99	0.86	0.99	0.53	0.3	0.99	0.41	1	0.32	1	0.65	0.99	0.58	0.99	0.38	0.84	0.82	0.98	1	0.99	0.99	0.96	0.26	1	1	1	1	1	0.32	1	0.61	1	0.97	0.97	0.37	1	0.5	1	0.95	1	1	0.99	1	1	1	1	0.84	0.73	1	1	1	1	1	1	1	1	0.89	1	1	1	1	0.9	1	0.67	1	1	0.73	1	1	1	1	1	1	1	0.99	0.66	0.94	1	1	1	1	0.98	1	1	0	0.96	1	1	1	1	1	0.96	0.46	0.75	0.55	1	1	0.6	1	1	0.98	1	1	0.95	0.56	0.31	1	0.41	1	1	1	0.66	0.48	0.88	0.25	0.31	0.64	1	0.9	0.98	1	0.97	0.68	0.98	0.94	1	0.99	0.99	1	1	1	0.9	1	0.67	0.57	1	1	1	0.98	1	0.49	0.98	0.99	0.53	0.82	0.97	1	0.75	0.85	0.59	1	0.7	0.99	0.95	1	0.97	0.7	1	0.59	0.71	0.74	1	0.98	0.98	0.89	1	0.88	0.92	1	0.84	0.85	0.68	1	0.99	0.82	0.67	0.99	0.99	0.99	1	0.72	0.99	0.43	1	1	0.97	0.93	0.48	0.98	0.98	0.65	0.59	0.65	1	1	0.7	0.35	0.98	0.45	0.93	0.34	0.52	0.49	0.47	1	0.43	0.54	0.67	0.73	0.48	0.6	0.64	0.82	0.64	1	0.77	0.85	0.89	1	1	1	1	1	1	1	1	1	1	1	1	1	1	1	1	1	1	0	1	1	1	1	1	1	1	1	1	1	1	1	1	1	1	1	1	1	1	1	1	1	1	1	1	1	1	1	1	1	1	1	1	1
COG0223_J	COG0223	J	Information_storage_and_processing	Translation_ribosomal_structure_and_biogenesis	methionyl-tRNA formyltransferase activity	K00604	methionyl-tRNA_formyltransferase_[EC:2.1.2.9]	One carbon pool by folate;Aminoacyl-tRNA biosynthesis	0.97682	0.956823	0.887964	0.98	0.52	0.52	0.33	0.94	0.92	0.87	0.8	0.92	0.26	1	1	1	1	1	1	1	1	1	1	1	1	1	1	1	1	1	1	1	1	1	1	1	1	1	1	1	1	1	1	1	1	1	1	1	0	0	1	1	1	1	1	1	1	1	1	0	1	1	1	1	1	1	1	1	1	1	1	1	1	1	1	1	1	1	1	1	1	1	1	0	1	1	1	1	1	1	1	1	1	1	1	1	1	1	1	1	1	1	0	1	1	1	1	1	1	1	1	1	1	1	1	1	1	1	1	1	1	1	1	1	1	1	1	1	1	1	1	1	1	0	1	1	0	1	1	1	1	1	1	1	1	1	1	1	1	1	1	1	1	1	1	1	1	1	1	1	1	1	1	1	1	1	1	1	1	1	1	1	1	1	1	1	1	1	1	1	1	1	1	1	1	1	1	1	1	1	1	1	1	1	1	1	0.54	1	0.8	0.69	1	1	1	1	1	0.88	1	0.94	0.97	0.99	0.98	0.99	1	0.96	0.83	0.88	0.85	0.75	0.89	0.78	0.85	0.65	0.91	1	0.87	0.69	0.99	0.96	0.98	0.45	0.79	0.75	0.99	0.86	1	1	0.6	0.86	0.86	0.98	0.96	0.59	0.95	0.47	1	0.8	1	1	1	1	1	1	1	0.95	0.9	0.49	0.77	0	1	1	0.55	1	0.71	0.99	0.44	0.6	1	0.35	1	0.85	0.99	0.53	0.99	0.98	0.69	1	0.88	1	1	1	0.98	0.98	0.84	0.87	0.94	0.92	0.92	1	0.56	0.96	1	0.56	0.88	0.64	0.61	0.64	0.94	0.46	0.99	0.99	1	1	0.96	1	1	0.91	0.89	0.99	0.77	1	0.91	0.81	1	1	0.79	1	0.93	1	1	0.45	0.7	0.53	0.64	1	1	0.91	0.76	0.85	1	0.53	0.88	0.79	0.8	0.98	1	0.97	0.67	0.97	0.49	0.76	1	0.94	0.95	0.41	1	1	1	1	0.99	0.99	0.75	0.96	0.83	1	0.98	0.64	1	0.83	0.73	0.87	0.88	1	0.96	0.59	0.81	0.35	0.87	1	0.68	0.81	1	1	0.34	1	0.71	0.55	0.69	0.54	1	0.86	1	0.97	0.91	0.52	0.43	0.72	0.52	0.94	0.86	1	0.91	0.92	0.73	0.71	1	1	0.82	0.78	0.82	0.97	1	0.53	0.98	0.73	0.98	0.66	1	0.63	0.88	0.85	0.64	1	0.68	0.91	0.96	0.68	0.63	0.38	1	0.43	0.48	0.76	1	0.99	0.96	0.46	0.95	0.71	0.84	0.9	0.91	0.96	0.95	1	0.97	0.92	0.84	0.95	0.95	0.63	0.95	0.3	0.89	0.36	1	0.99	1	0.91	0.91	0.97	0.65	0.74	0.88	0.2	1	1	0.76	0.38	0.99	0.95	0.69	0.72	0.23	0.53	0.96	1	0.86	0.47	0.96	0.88	0.85	0.33	0.96	0.85	0.25	1	0.38	0.28	0.41	1	1	1	1	1	1	1	1	1	1	1	1	1	1	1	1	1	1	0	1	1	1	1	1	1	1	1	1	1	1	1	1	1	1	1	0	1	1	1	1	1	1	1	1	1	1	1	1	1	1	1	1	1
COG0224_C	COG0224	C	Metabolism	Energy_production_and_conversion	proton-transporting ATP synthase activity, rotational mechanism	K02115	F-type_H+-transporting_ATPase_subunit_gamma	Oxidative phosphorylation;Photosynthesis;Metabolic pathways	0.591745	0.538404	0.44382	0.58	0.64	0.43	0.36	0.63	0.78	0.97	1	0.85	0.97	0	1	1	1	1	1	1	1	1	1	1	1	0	0	0	0	1	1	1	1	1	1	0	1	1	1	1	1	0	1	1	1	1	0	1	0	0	0	1	0	1	0	0	1	1	0	1	1	0	1	1	1	1	1	1	1	1	1	1	1	1	1	1	0	1	1	1	0	0	0	0	1	0	0	1	1	1	1	1	0	1	1	1	1	1	1	1	1	1	1	1	0	1	1	1	1	1	1	1	0	1	1	1	1	0	1	1	1	1	1	1	0	1	1	1	1	1	1	1	1	1	1	1	1	1	1	1	1	1	1	1	1	1	1	1	1	1	1	1	1	1	1	1	1	0	1	1	1	1	1	1	1	1	1	1	0	1	1	1	1	1	1	1	1	1	1	0	1	1	1	1	1	1	1	0	1	1	1	1	1	1	1	1	0.02	0.96	1	1	1	1	1	0.64	1	0.75	0.11	1	1	1	1	0.96	0	1	1	1	1	1	1	0.99	1	0.99	0.02	1	0.05	1	0.58	1	1	1	0.94	1	1	1	1	0	1	0.08	0.05	0.72	0.18	0.3	1	0.24	1	0.58	1	1	1	1	1	0.9	1	1	1	0.9	0.97	1	0.46	1	1	0.04	0.74	1	0.97	1	1	1	1	1	1	1	1	1	1	0	1	1	1	0	1	1	1	0.82	0.96	1	1	1	0.84	0.02	1	0.73	0.99	1	0.99	1	0.96	1	1	0.99	1	0	1	1	0.94	0.75	0.92	0.95	0.93	1	0.99	1	1	0.99	1	0.98	1	0.96	1	0.61	0.67	1	0.53	1	0.32	0.01	0.04	0.97	1	0.16	1	0.08	1	1	1	1	1	0.64	0.98	0.98	1	1	1	1	0	0	1	1	1	0.39	0.98	0.03	1	0.99	0.7	1	1	0.96	1	1	1	0.41	0.99	1	0.72	0.97	0.47	1	0.28	1	0.99	0.93	1	0.94	0.62	1	0.97	1	1	0.99	1	1	0.97	0.78	1	0.95	0.88	0.97	0.93	1	1	0.44	0.91	0.89	0.49	0.97	0.37	0.46	0.74	1	0	1	0.42	0.99	0.96	0.92	1	0.98	1	0.72	1	1	0.98	0.99	0.21	1	0.6	0.98	0.33	0.94	0.59	0.97	1	0.98	0.95	0.99	1	0.9	0.49	0.66	1	1	0.96	1	1	0.86	1	1	0.25	1	0.38	0.99	0.98	0.96	1	0.98	0.73	0.52	0.55	0.96	1	1	0.61	1	0	1	0.97	0.99	0.78	0.59	0.85	0.35	0.74	0.98	0.61	1	0.16	0.96	0.77	0.87	0.19	0.8	0.81	0.27	0.67	1	0.43	0.64	0.43	0	0	0	0	1	1	1	1	1	1	1	0	0	1	1	1	1	1	1	1	1	1	1	1	1	1	1	1	1	1	0	1	1	1	1	1	1	1	1	1	1	1	1	1	1	1	1	1	1	0	1	1	1
COG0225_O	COG0225	O	Cellular_processes_and_signaling	Posttranslational_modification_protein_turnover_chaperones	peptide-methionine (S)-S-oxide reductase activity	K07304	peptide-methionine_(S)-S-oxide_reductase_[EC:1.8.4.11]	-	0.364717	0.560967	0.216241	0.39	0.31	0.29	0.34	0.27	0.26	0.19	0.22	0.15	0.27	0	1	0	1	1	1	1	1	1	1	0	1	0	1	1	1	1	1	0	1	0	0	1	1	1	1	1	1	0	0	1	1	0	1	0	0	1	1	0	0	0	0	0	0	0	0	1	1	0	1	1	1	0	0	1	1	1	1	0	1	1	1	1	1	0	1	1	0	0	0	1	1	1	0	0	1	1	1	1	0	0	1	1	1	1	1	1	1	1	0	1	0	1	1	1	1	1	0	1	1	1	1	1	1	0	1	0	1	1	1	1	1	1	1	0	0	1	1	1	1	0	0	1	0	1	1	1	0	0	1	0	1	1	1	1	1	0	0	0	0	0	1	0	0	1	1	0	0	1	1	0	1	0	1	1	0	1	0	1	1	1	1	1	1	1	1	1	1	1	1	1	1	1	0	1	1	1	0	1	0	0	0	0	0.39	1	0.49	0.22	0.92	1	0.7	0.47	0.48	0.06	0.99	0.99	0.55	0.72	0.62	1	1	0.98	0.67	0.52	0.22	1	1	0.14	0.99	0.62	0.05	1	0.1	1	0.51	0.98	0.05	0.53	0.2	0.45	0.91	0.15	1	1	1	0.03	0.22	0.57	0.42	0.01	0.99	0.93	0.45	0.24	1	0.5	0.5	0.98	0.99	0.98	1	0.97	0.4	0.92	0.89	0	0.57	0.26	0.99	0.43	0.74	0.47	0.18	0.27	0.37	0.22	0	0.08	0.81	0.43	0.01	0.23	0.7	0.83	0.77	0.02	0.04	1	0.1	0.45	0.79	0.84	0.06	0.18	0.98	0.97	0.84	0.85	1	0.92	0.86	0.97	0.87	1	0.39	0.89	0.94	0.96	0.34	0	0.56	0.99	0.34	0.04	0.06	0.42	0.88	0.79	0.36	0.01	1	1	0.8	0.05	0.72	0.46	0.04	0.91	0.91	0.29	0.93	0	0.58	0.39	0.46	0.2	0.38	0.35	0.09	0.07	0.07	0.23	0	0.15	0.25	0.03	0.01	0.02	0.36	0.19	0.21	0.26	0	1	0.56	1	0.83	0.57	0.91	0.36	0.35	0.34	0.47	0.78	1	0.85	0.54	0.5	0.12	0.22	0.48	0.18	0.07	0.95	0.2	1	0.26	0.35	0.99	0.93	0.86	0.49	0.96	0.23	0.16	0.17	0	0.82	0.78	0.8	0.84	0.8	0.87	0.6	0.25	0.47	0.31	0	0.78	0.55	0.2	0.45	0.37	0.24	0.6	0.87	0.18	0.12	1	0.1	0.02	0.02	0.15	0.14	0.99	0.83	0.29	0.34	0.62	1	0.78	0.21	0.12	0.2	0.18	0.85	0.37	0.9	0.88	0.08	1	0.96	0.97	0.79	0.23	0.2	0.73	0.86	0.13	0.03	0.03	1	0.53	0.21	0.5	0.27	0.11	0.1	0.48	0.89	0.98	0.73	0	0.07	0.09	0.55	0.89	0.09	0.43	0.27	0.33	0.62	1	1	0.96	0.56	0.15	0.25	0.39	0.28	0.31	0.46	0.11	1	0.26	0.42	0.12	0.34	0.22	0.46	0.23	0.36	0.24	1	0.19	0.13	0.28	1	1	0	1	0	1	0	1	1	0	0	0	0	0	0	0	1	0	0	1	0	1	1	0	0	0	0	0	0	0	0	1	0	1	0	0	1	0	1	1	1	1	1	1	1	1	0	1	1	1	1	1	0
COG0226_P	COG0226	P	Metabolism	Inorganic_ion_transport_and_metabolism	phosphate ion binding	K02040	phosphate_transport_system_substrate-binding_protein	ABC transporters;Two-component system;Tuberculosis	0.542179	0.458192	0.255532	0.43	0.21	0.21	0.17	0.41	0.41	0.44	0.6	0.2	0.03	0	1	1	0	1	1	1	1	1	1	1	1	0	1	1	1	1	1	0	1	1	1	1	1	1	1	0	1	1	1	0	0	0	1	0	0	1	0	0	0	0	0	0	0	1	0	0	0	0	1	0	1	1	1	1	1	1	1	1	1	1	1	1	1	1	0	1	1	1	0	0	1	1	1	0	0	1	1	1	0	1	1	0	1	1	1	1	1	0	1	1	1	1	1	1	1	1	1	1	0	1	1	1	1	1	1	1	1	1	1	1	0	1	1	1	1	1	0	1	1	0	1	1	0	1	1	1	1	1	1	1	1	1	1	0	1	0	1	1	1	1	1	1	1	1	1	1	1	1	1	1	1	1	1	1	1	1	1	1	1	0	1	1	1	1	1	1	1	1	1	1	1	1	1	1	1	1	1	1	0	1	1	0	0.08	0.4	0.68	0.54	0.52	1	0.77	0.66	0.83	0.32	0.99	1	0.71	0.82	0.91	0.41	1	0.76	0.32	0.76	0.65	0.05	0.07	0.09	0.19	0.06	0.06	1	0.08	0.54	0.06	0.37	0.91	0.76	0.9	0.8	0.79	0.37	1	0	0.36	0.88	0.11	0.98	0.97	0.31	0.23	0.06	0.38	0.33	1	0.2	0.54	1	0.99	0.82	0.99	0.42	0.4	0.9	0.93	1	0.7	0.8	1	0.34	0.84	1	0.92	0.93	0.56	0.98	1	0.99	0.87	0.9	0.84	0.78	1	0.8	1	0.33	0.71	1	0.86	1	1	0.81	1	0.62	1	0.98	0.95	0.86	1	0.92	0.98	0.91	0.99	0.69	0.88	0.44	0.63	0.47	1	0	0.97	0.67	0.33	0.73	0.31	0.64	0.81	0.74	0.64	0.73	1	0.78	0.72	0.62	0.41	0.99	0.52	0.23	0.12	0.19	0.34	1	0.36	0.53	0.16	0.4	0.34	0.01	0.59	1	0.98	0.92	1	1	0.62	0.79	0.93	0.94	0.97	1	0.58	0.18	1	1	0.89	1	0.9	0.8	0.8	0.16	0.51	0.63	0.42	0.76	1	0.78	0.34	0.1	0.11	0.06	0.39	0.79	0.35	0.2	0.18	1	0.17	0.24	0.98	0.66	0.96	0.84	0.8	0.84	0.79	0.7	1	1	1	1	0.73	0.85	0.89	0.52	0.26	0.56	0.31	1	0.77	0.24	0.5	0.14	0.29	0.3	0.1	0.65	0.99	0.92	1	0.83	0.6	0.9	0.36	0.25	1	0.8	0.48	0.61	0.68	0	0.83	0.09	0.07	0.66	0.34	0.54	0.53	1	0.61	0.52	0	0.99	0.98	0.61	0.67	0.19	0.38	0.74	0.82	0.65	0.77	0	0.97	0.44	0.72	0.11	0.09	0.81	0.62	0.99	0.96	0.44	1	0.52	0.36	0.55	0.94	0.59	0.6	0.8	0.36	0.96	1	1	0.91	0.5	0.27	0.53	0.54	0.24	0.83	0.61	0.41	0	0.5	0.49	0.44	0.56	0.27	0.4	0.46	0.29	0.47	1	0.29	0.12	0.14	1	1	1	0	1	1	0	1	1	1	1	1	1	1	1	1	1	1	1	0	1	1	1	1	1	1	1	1	1	1	0	1	1	0	1	0	0	0	1	1	1	1	1	1	1	0	1	1	1	1	1	1	1
COG0227_J	COG0227	J	Information_storage_and_processing	Translation_ribosomal_structure_and_biogenesis	ribosomal large subunit assembly	K02902	large_subunit_ribosomal_protein_L28	Ribosome	0.962712	0.939314	0.853595	0.94	0.5	0.35	0.36	0.84	0.8	0.66	0.6	0.65	1	1	1	1	0	1	1	1	1	1	1	1	1	0	1	1	1	0	0	1	1	1	1	1	1	1	1	0	1	1	1	0	0	0	1	1	0	0	1	0	1	1	0	0	0	1	0	1	1	1	1	1	1	1	1	1	1	1	1	1	1	1	0	0	1	1	1	1	1	0	1	0	1	1	1	0	1	1	1	1	0	1	1	1	1	1	1	1	1	1	1	1	1	1	1	1	1	0	1	1	1	1	1	1	1	1	1	0	1	0	1	1	1	0	1	1	1	1	1	1	1	1	1	1	1	1	1	1	1	1	1	1	1	1	1	1	1	1	1	1	1	1	1	1	1	1	1	1	1	1	1	1	1	1	1	1	1	1	1	1	1	0	1	1	1	1	1	0	1	1	1	1	1	1	1	1	1	1	1	1	1	1	1	1	0.46	0.98	1	0.96	0.89	1	0.99	0.83	0.6	0.42	1	0.07	0.71	0.85	0.86	0.7	1	0.82	0.3	0.6	0.53	0.02	0.03	0.68	0.04	0.63	0.81	1	0.1	0.91	1	1	0.57	0.99	0.94	1	0.07	0.43	1	1	0.9	0.26	0.42	0.36	0.38	0.28	0.55	1	0.48	0.41	1	1	0.98	0.81	0.41	1	0.57	0.36	0.42	0.5	0.46	1	1	0.44	0.25	0.57	1	0.38	0.4	0.42	1	0.75	1	0.73	0.43	0.44	0.41	0.36	0.83	0.41	1	0.61	0.74	1	0.7	0.79	0.65	0.69	0.75	0.89	1	1	0.48	0.21	1	0.9	0.85	0.34	0.94	0.78	1	0.69	0.72	0.8	0.48	1	0.49	1	0.98	1	0.97	1	0.41	0.92	0.44	1	1	0.9	0.91	0.51	0.65	1	0.33	0.17	0.21	0.41	0.52	1	0.47	0.36	0.11	0.11	1	0.38	0.6	0.74	0.56	0.99	1	0.37	1	0.45	0.56	0.53	1	1	0.42	1	1	0	0.93	1	0.76	0.5	0.72	0.52	0.95	0.73	0.65	0.82	1	0.79	0.48	0.53	0.34	0.38	0.94	0.97	0.38	0.64	0.29	1	0.23	0.94	0.87	0.9	0.42	0.34	0.99	0.34	0.39	0.32	1	0.79	0.74	0.68	0.76	0.87	0.51	0.84	0.96	0.58	0.39	0	0.9	0.49	0.96	0.21	0.43	0.24	0.27	0.62	0.71	0.98	0	1	0.93	0.4	0.22	0.98	1	0.73	0.78	0.71	0.67	1	0.64	0.58	0.28	0.96	0.73	0.53	0.83	0.53	0.59	0.5	1	0.61	0.61	0.5	0.95	0.44	0.28	0.69	0.99	0.96	0.95	1	0.95	0.72	0.72	0.61	0.67	0.87	0.94	0.44	0.95	0.57	1	0.79	0.76	0.21	0.67	0.92	0.97	0.5	0.89	0.42	1	1	0.94	0.69	0.76	0.59	0.71	0.4	0.39	0.61	0.44	1	0.24	0.43	0.65	0.77	0.2	0.34	0.71	0.15	0.27	1	0.24	0.45	0.22	1	1	1	0	0	1	1	1	1	1	1	1	1	1	1	1	1	1	1	1	1	0	1	1	1	1	1	1	1	1	1	1	1	1	1	1	1	1	1	1	0	1	1	1	1	1	1	1	1	0	1	1	1
COG0228_J	COG0228	J	Information_storage_and_processing	Translation_ribosomal_structure_and_biogenesis	mitochondrial translation	K02959	small_subunit_ribosomal_protein_S16	Ribosome	0.999402	0.999233	0.998875	1	0.99	0.85	0.66	0.99	0.99	0.39	0.34	0.86	1	1	1	1	1	1	1	1	1	1	1	1	1	1	1	1	1	1	1	1	1	1	1	1	1	1	1	1	1	1	1	1	1	1	1	1	0	1	1	1	1	1	1	1	1	1	1	1	1	1	1	1	1	1	1	1	1	1	1	1	1	1	1	1	1	1	1	1	1	1	1	1	1	1	1	1	1	1	1	1	1	1	1	1	1	1	1	1	1	1	1	1	0	1	1	1	1	1	1	1	1	1	1	1	1	1	1	1	1	1	1	1	1	1	1	1	1	1	1	1	1	1	1	1	1	1	1	1	1	1	1	1	1	1	1	1	1	1	1	1	1	1	1	1	1	1	1	1	1	1	1	1	1	1	1	1	1	1	1	1	1	1	1	1	1	1	1	1	1	1	1	1	1	1	1	1	1	1	1	1	1	1	1	1	0.63	1	1	0.9	0.75	1	0.43	0.39	0.56	0.99	0.46	1	0.7	0.3	0.9	1	1	0.92	0.53	1	1	1	1	0.34	0.95	0.95	1	1	1	0.56	0.71	1	1	0.99	0.47	0.45	0.48	0.99	1	1	0.59	0.29	0.62	0.51	0.36	0.5	1	0.54	1	0.99	1	0.58	0.62	0.93	1	0.85	1	0.38	0.28	1	0.34	1	1	1	0.99	0.54	0.75	0.59	0.45	0.92	0.99	0.47	1	0.27	1	0.88	1	0.99	0.91	0.33	1	0.97	0.99	1	0.98	0.97	0.58	0.97	0.98	1	0.84	1	1	0.27	1	0.99	1	0.91	0.91	0.66	0.39	0.75	0.99	0.98	0.75	0	0.37	0.54	0.76	0.93	0.96	0.55	0.48	0.66	0.55	0.35	1	0.83	0.38	0.98	1	1	1	0.99	1	1	1	1	0.88	0.99	1	0.97	0.86	1	0.59	0.99	1	0.81	1	1	0.7	0.36	0.85	0.85	1	0.81	0.44	0.38	1	1	0.99	1	1	1	1	0.4	0.78	0.36	0.37	0.86	1	1	0.65	0.91	0.98	0.96	1	1	0.66	0.52	0.21	1	0.61	0.61	0.89	0.92	0.37	0.92	0.42	0.91	0.22	0.45	1	0.98	0.95	0.56	0.99	0.99	0.89	0.72	0.67	0.56	0.62	1	0.82	0.24	1	1	0.87	0.89	0.23	0.59	0.99	0.92	1	0.74	0.37	0.83	0.78	0.99	1	1	0.39	0.39	0.65	1	0.35	0.97	0.94	1	0.68	0.3	0.78	1	0.24	0.49	1	0.63	0.97	0.8	0.82	1	0.11	0.5	0.65	0.23	0.38	1	1	0.35	0.64	0.91	0.94	0.45	0.88	1	0.98	0.87	1	0.97	0.99	0.14	0.57	0.87	1	0.33	0.57	0.83	1	1	0.99	0.91	0.96	0.84	1	0.36	0.79	0.98	0.91	1	0.19	0.99	0.9	0.65	0.13	0.99	0.96	0.17	0.8	1	0.37	0.41	0.36	1	1	1	1	1	1	1	1	1	1	1	1	1	1	1	1	1	1	1	1	1	1	1	1	1	1	1	1	1	1	1	1	1	1	1	1	1	1	1	1	1	1	1	0	1	1	1	1	1	1	1	1	1
COG0229_O	COG0229	O	Cellular_processes_and_signaling	Posttranslational_modification_protein_turnover_chaperones	peptide-methionine (R)-S-oxide reductase activity	K07305	peptide-methionine_(R)-S-oxide_reductase_[EC:1.8.4.12]	-	0.474126	0.43685	0.175169	0.44	0.14	0.13	0.08	0.38	0.49	0.27	0.27	0.23	0.05	0	1	1	1	0	1	1	1	1	1	0	1	0	1	1	1	1	1	0	1	0	0	1	1	1	1	1	1	1	0	1	1	0	1	0	0	1	1	0	0	0	0	0	0	0	0	1	1	0	1	1	1	0	0	1	1	1	0	0	1	1	0	1	0	0	0	1	0	0	0	1	1	1	0	0	1	1	1	1	0	0	1	1	1	1	1	1	1	1	0	1	0	1	1	1	1	1	1	1	1	1	1	0	1	1	1	0	1	1	1	1	1	1	1	0	0	1	1	1	1	0	0	1	0	1	1	0	0	0	1	0	1	1	1	1	1	0	0	0	0	0	1	0	0	1	1	0	0	1	1	0	1	0	1	1	0	1	0	1	1	1	1	1	1	1	1	1	1	1	1	0	1	1	0	1	1	1	0	1	0	0	0	0	0.22	0.98	1	0.93	0.72	1	0.57	0.45	0.56	0.05	0.54	1	0.55	0.57	0.3	0.97	1	0.69	0.42	0.59	0.26	0.96	0.62	0.08	0.45	0.59	0.02	1	0.05	1	0.6	1	0.03	0.43	0	0.47	0.22	0.01	1	1	0.55	0.03	0.29	0.97	0.97	0.03	0.43	0.54	0.38	0.16	1	0.69	0.7	0.42	0.32	0.71	0.42	0.5	0.43	0.64	0.26	0	0.61	0.39	0.77	0.48	0.53	0.49	0.19	0.22	0.44	0.33	0	0.07	1	0.72	0.08	0.79	1	0.25	0.85	0.05	0.07	1	0.01	0.3	0.4	0.43	0.01	0.06	0.79	0.32	0.57	0.33	0	0.56	0.59	0.95	0.81	0.99	0.38	0.78	0.5	0.49	0.31	0	0.32	0.82	0.25	0.03	0.01	0.53	0.58	0.66	0.29	0.03	0	0.11	0.03	0.02	0.59	1	0.11	0.71	0.67	0.84	0.32	0	0.22	0.21	0.09	0.04	0.23	0.27	0.01	0.03	0.04	0.14	0	0.24	0.33	0	0	0.01	0.8	0.28	0.39	0.86	0	1	0.68	1	0.12	0.52	0.81	0.31	0.72	0.36	0.25	0.49	1	0.83	0.26	0.24	0.02	0.3	0.43	0.2	0.05	0.47	0.14	1	0.12	0.55	0.28	0.29	0.4	0.52	0.66	0.18	0.08	0.72	0	0.89	0.42	0.3	0.27	0.43	0.89	0.3	0.08	0.38	0.29	0	0.01	0.36	0.89	0.81	0.1	0.09	0.3	0.22	0.06	0.15	0	0.21	0.04	0	0.21	0.87	0.75	0.54	0.41	0.53	0.35	1	0.51	0.19	0.19	0.21	0.1	0.55	0.11	0.57	0.49	0.17	0	0.39	0.39	0.71	0.02	0.75	0.34	0.07	0.1	0.07	0.02	1	0.66	0.36	0.43	0.35	0.12	0.09	0.51	0.59	0.37	0.68	0	0.05	0.26	0.19	0.03	0.12	0.7	0.11	0.31	0.38	0	1	0.26	0.46	0.09	0.05	0.57	0.21	0.18	0.26	0.14	0	0.2	0.16	0.29	0.34	0.1	0.16	0.41	0.07	0.11	1	0.1	0.1	0.07	1	1	0	0	0	1	0	1	1	0	0	0	0	0	0	0	1	0	0	1	0	1	1	0	0	0	0	0	0	0	0	1	0	0	1	0	0	0	1	0	1	1	1	1	1	1	0	0	1	1	1	1	0
COG0230_J	COG0230	J	Information_storage_and_processing	Translation_ribosomal_structure_and_biogenesis	Ribosomal protein L34	K02914	large_subunit_ribosomal_protein_L34	Ribosome	0.923781	0.936395	0.890558	0.85	0.74	0.3	0.29	0.31	0.26	0.14	0.05	0.2	0.59	1	1	0	0	0	1	1	1	1	1	1	0	0	0	0	0	0	0	1	1	1	1	0	1	0	1	0	1	0	1	0	0	0	0	0	0	0	0	0	1	1	0	0	0	0	0	0	0	1	0	0	0	0	1	1	0	0	1	0	0	0	0	1	0	1	0	0	0	0	1	1	0	1	1	0	0	0	0	0	1	0	1	0	1	1	0	1	0	0	1	0	0	1	0	0	0	1	1	1	0	1	1	1	1	1	1	1	1	1	0	0	1	0	0	0	1	1	1	1	0	0	1	0	1	1	1	1	0	0	1	1	0	0	0	0	1	1	1	0	1	0	1	1	1	1	1	0	0	0	0	0	1	1	0	0	1	1	0	1	0	1	0	1	0	1	1	1	0	1	0	1	1	1	0	0	0	0	0	0	0	0	0	0	1	0.02	0.8	0.31	0	0	0.49	0.84	0.96	0.51	0.03	0.02	0.41	1	0.99	0.03	0	0.96	0.2	0.26	0.47	0.02	0.05	0.03	0.04	0.05	0.61	1	0.07	0.01	0	0.01	0.34	0.46	0.39	0.03	0.19	0.29	1	1	0	0.01	0.93	0.88	0.95	0.83	0.01	0.01	0.04	0.11	0	0.37	1	0.7	0.67	0.62	0.61	0.21	0.31	0.76	0.56	0	0.59	0.94	0.64	0.96	0	0	0.08	0.85	0.98	0.11	0	0.9	0.99	0.83	0.01	0.74	0.02	1	0.52	0.78	0.61	0	0.39	0.5	0.76	0.78	0.03	0.06	0.03	0.7	0.07	0.55	1	0.64	0.33	0.36	0.32	0.66	0.01	0.49	0.25	0.33	0.01	1	0.04	0	0.03	0	0.02	0.02	0.37	0.37	0.19	0.3	0	0.05	0.77	0.85	0.02	0.75	0.06	0.94	0.93	0.96	0.3	1	0.09	0.02	0	0	0.21	0.34	0.48	0.03	0.02	0	0	0	0.38	0	0.21	0.23	0.01	0.71	0	1	1	1	0.03	1	0	0.27	0.09	0.87	0.22	0.84	0.14	0.96	1	0.03	0.33	0.06	0.4	0.04	0.02	0.33	0.1	0.01	0.77	0	0.84	0.89	0.73	0.59	0.71	0.74	0.01	0.97	0.95	0.77	0	0.4	0.62	0.72	0.24	0.53	0.32	0.63	0.09	0.11	0.15	0	0.71	0.29	0.73	0.96	0.06	0.05	0.24	0.13	0.03	0	0	0.13	0	0.16	0.06	0.87	1	0.04	0.38	0.1	0.39	1	0.02	0.2	0.1	0.23	0.07	0.02	0.27	0.83	0.09	0.77	0	0.65	0.52	0.25	0.72	0.94	0.12	0.07	0.07	0.04	0.21	0	0.31	0.22	0.31	0.16	0.32	0.28	0.22	0.78	0.39	0.5	1	0.87	0.95	0.13	0.08	0.66	0.12	0.12	0.87	0.67	0	0	0.62	0.61	0.73	0.29	0.12	0.91	0.38	0.67	0.16	0	0.91	0.78	0.19	0.24	0.82	0.67	0.22	0.42	0.47	1	0.34	0.35	0.35	0	0	0	0	0	1	0	0	0	1	1	0	0	0	0	0	0	0	0	0	0	0	0	1	0	0	1	0	1	0	1	1	0	0	0	0	1	1	1	0	0	0	1	1	1	0	0	0	1	0	0	1	0
COG0231_J	COG0231	J	Information_storage_and_processing	Translation_ribosomal_structure_and_biogenesis	translation elongation factor activity	K02356	elongation_factor_P	-	0.999789	0.99894	0.999284	1	0.98	0.59	0.42	1	1	1	0.97	1	1	1	1	1	1	1	1	1	1	1	1	1	1	1	1	1	1	1	1	1	1	1	0	1	1	1	1	1	1	1	1	1	1	1	0	1	0	1	1	1	1	1	0	1	1	1	1	1	1	1	1	1	1	1	1	1	1	1	1	1	1	1	1	1	1	1	1	1	1	1	1	0	1	1	1	1	1	1	1	1	1	1	1	1	1	1	1	1	1	1	1	1	1	1	1	1	1	1	1	1	1	1	1	1	1	1	1	1	1	1	1	1	1	1	1	1	1	1	1	1	1	1	1	1	1	1	1	1	1	1	1	1	0	1	1	1	1	1	1	1	1	1	1	1	0	1	1	1	1	1	1	1	1	1	1	1	1	1	1	1	1	1	1	1	1	1	1	1	1	1	1	1	1	1	1	1	1	1	1	1	1	1	1	1	1	1	1	1	1	1	1	1	1	0.99	1	1	0.29	1	0.8	0.99	1	1	1	1	1	0.99	0.99	0.33	0.98	1	1	1	0.97	1	1	1	1	0.66	0.99	0.56	1	1	1	1	1	1	0.33	0.99	0.98	1	1	1	1	1	1	1	0.95	0.85	1	0.98	0.86	1	0.46	0.99	0.98	1	1	1	1	0.91	0.99	1	0.97	0.98	1	1	1	0.68	1	1	1	1	0.52	1	0.85	1	0.94	1	0.94	0.92	0.91	0.39	0.6	0.9	1	1	1	0.66	1	0.63	1	0.65	0.97	1	1	1	0.99	1	0.86	1	0.78	1	0.98	0.96	0.43	1	0.71	1	1	0.99	1	0.6	0.72	0.22	1	1	1	0.99	1	1	1	1	1	0.99	0.95	0.97	1	1	1	1	1	1	0	0.82	1	0.98	1	1	0.88	1	0.7	1	1	1	1	1	1	1	0.68	0.81	1	1	0.99	0.99	1	0.98	1	0.67	1	1	0.84	0.98	1	1	0.99	1	1	0.95	0.96	0.98	1	1	1	0.99	0.74	1	1	0.88	0.98	0.9	0.84	1	0.93	0.91	0.29	1	0.77	1	0.2	0.91	1	0.98	0.93	0.95	0.94	1	1	1	1	1	0.99	0.99	0.67	0.23	1	0.95	1	1	0.99	1	1	0.99	1	0.99	1	1	1	1	1	1	1	0.96	0.95	0.94	0.57	0.24	1	0.99	1	1	0.99	1	1	1	0.4	0.99	0.99	1	1	1	0.93	0.99	1	0.4	0.35	0.98	0.88	0.87	1	0.96	0.99	1	1	1	0.89	0.94	0.89	0.91	0.94	0.99	0.98	0.94	0.87	1	0.99	0.91	1	1	1	1	1	0.99	1	1	0.99	0.83	0.81	1	1	1	1	1	1	1	1	1	1	1	1	1	1	1	1	1	1	1	1	1	1	1	1	1	1	1	1	1	1	1	1	1	1	1	1	1	1	1	1	1	1	1	1	1	1	1	1	1	1	1	1	1
COG0232_F	COG0232	F	Metabolism	Nucleotide_transport_and_metabolism	triphosphoric monoester hydrolase activity	K01129	dGTPase_[EC:3.1.5.1]	Purine metabolism;Metabolic pathways	0.991161	0.992036	0.969306	1	0.87	0.87	0.82	0.97	1	0.67	0.48	0.26	0.07	0	1	1	1	1	1	0	1	1	1	1	0	1	1	1	1	1	0	0	1	1	1	1	1	1	1	1	1	0	1	0	0	0	1	0	0	0	1	1	0	1	0	0	0	1	0	0	0	0	1	0	1	0	0	1	1	1	0	0	0	0	1	0	1	0	0	1	1	1	1	0	1	1	1	1	0	0	1	1	0	1	0	0	0	0	0	0	0	1	0	0	0	0	0	1	0	0	1	0	1	1	0	0	1	1	0	0	1	0	1	1	1	1	1	0	1	1	0	1	1	0	0	1	0	1	0	1	0	1	0	1	1	1	1	1	1	1	1	1	1	1	1	1	1	1	0	1	0	1	1	1	1	1	0	0	0	0	1	1	0	0	0	0	0	0	0	0	1	0	0	0	0	0	1	1	0	1	0	0	1	0	1	0	0.98	0.45	0.99	0.99	0.98	1	0.99	1	0.49	1	1	0.98	0.97	0.99	1	0.89	1	1	1	1	1	0.03	0.06	0.03	0.08	1	0.01	1	0.1	1	0.03	0.75	0.02	0.68	0	0.01	0.17	0.06	1	1	1	1	0.4	0.88	0.91	1	0.05	1	0.33	0.87	1	0	0.01	0.01	0.01	0.01	0.29	0.01	1	0.39	0.03	1	1	0.01	0.87	0.88	1	0.94	0.7	0.99	1	0.94	1	0.92	0.32	0.51	0.68	0.56	0.99	0.25	0.98	0.99	0.98	1	1	1	0.94	0.33	0.99	0.59	0.77	1	0.02	0.21	1	0.06	1	0.03	0.02	0.03	0.37	0.59	0.03	0.06	0.79	1	0.49	0.44	0.85	0.79	0.74	0.94	0.92	1	0.99	0.9	1	0.94	1	1	1	0.99	0.07	0.98	1	1	0.99	1	0.98	0.29	0.33	0.74	0.99	0.47	0.04	0.98	0.98	1	1	1	0.96	0.99	0.91	1	0.86	0.99	1	0.05	1	1	0.24	0	1	1	1	0.98	0.99	1	1	1	1	0.99	1	0.1	0.65	0.06	0.83	0.61	0.74	1	1	1	0.83	0	0.08	0.03	0.3	0.73	1	1	0.96	0.75	0	0.99	1	0.99	0.63	0.57	0.03	0.09	0.8	0.97	0.8	0	1	1	0.49	0.99	0.97	0.92	0.95	0.43	0.99	1	1	1	0.98	0.97	0.92	0.22	0.04	0.97	1	1	1	0	0.87	0.48	0.03	0.7	0.86	1	0.01	0.85	1	0.72	1	0.98	0.87	0.05	1	0.98	0.99	0.87	1	0.99	0.97	1	0.2	1	1	0.63	0.05	0.49	0.02	0.86	0.84	0.44	1	1	1	0.7	0.9	1	0.59	0.48	0.04	0.68	1	1	0.95	0.52	1	0.99	0.96	0.82	0.72	0.77	1	1	0.86	0.78	1	1	0.96	0.63	1	0.71	0.75	1	0.56	0.51	0.77	1	0	1	1	1	1	1	1	1	0	0	0	1	1	1	1	1	1	1	1	1	1	1	1	1	1	1	1	1	1	0	1	1	1	1	0	0	0	0	1	0	1	0	0	0	1	1	1	0	1	1	1	1
COG0233_J	COG0233	J	Information_storage_and_processing	Translation_ribosomal_structure_and_biogenesis	ribosomal large subunit binding	K02838	ribosome_recycling_factor	-	0.998625	0.995948	0.996127	1	1	0.97	0.79	0.98	1	0.15	0.29	0.34	0.85	1	1	1	1	1	1	1	1	1	1	1	1	1	1	1	1	1	1	1	1	1	1	1	1	1	1	1	1	1	1	1	1	1	1	1	1	1	1	1	1	1	1	1	1	1	1	1	1	1	1	1	1	1	1	1	1	1	1	1	1	1	1	1	1	1	1	1	1	1	1	1	1	1	1	1	1	1	0	1	1	1	1	1	1	1	1	1	1	1	1	1	1	1	1	1	1	1	1	1	1	1	1	1	1	1	1	1	1	1	1	1	1	1	0	1	1	1	1	1	1	1	1	1	1	1	1	1	1	1	1	1	1	1	1	1	1	1	1	1	1	1	1	1	1	1	1	1	1	1	1	1	1	1	1	1	1	1	1	1	1	1	1	1	1	1	1	1	1	1	1	1	1	1	1	1	1	1	1	1	1	1	1	1	1	1	1	1	1	1	1	1	0.47	1	1	1	0.93	0.63	0.99	0.99	1	1	0.56	0.99	0.99	0.95	1	0.99	0.91	0.99	0.48	1	1	1	0.99	0.91	1	0.99	1	1	1	1	1	1	0.93	0.98	1	0.64	0.63	0.8	1	0.99	1	1	1	1	1	0.63	0.99	0.93	1	1	0.92	1	1	1	1	1	1	0.77	1	0.99	1	1	1	0.99	1	0.7	1	0.44	1	1	0.99	0.92	1	1	0.96	1	0.99	1	1	0.98	1	0.95	0.6	1	1	0.92	1	1	1	0.94	0.91	1	1	0.92	1	1	1	1	1	1	0.99	1	1	0.89	0.88	1	1	1	1	1	0.99	0.94	1	1	1	1	1	1	1	1	1	1	1	1	1	1	0.12	1	0.4	1	1	1	0.99	0.58	0.99	1	1	1	1	0.98	1	0	1	1	1	1	1	1	1	0.91	0.99	0.98	1	1	0.94	0.83	1	0.99	0.99	1	0.57	0.94	0.84	1	0.97	1	1	1	1	1	1	1	0.67	0.63	1	1	0.94	1	0.97	1	0.98	0.7	0.97	0.87	0.97	1	1	0.99	1	1	1	1	0.98	0.9	0.44	1	1	0.88	0.54	1	1	1	1	1	0.99	0.99	1	1	1	0.86	1	1	0.52	0.99	1	1	0.97	0.63	1	0.97	0.97	0.95	1	0.99	0.84	0.94	0.94	0.86	0.99	1	1	1	1	0.78	0.5	1	1	1	0.9	0.88	1	0.93	0.97	0.98	0.94	0.99	0.95	1	1	1	1	1	0.96	0.8	1	0.97	1	0.99	1	0.97	1	1	0.96	0.96	1	0.97	0.98	1	0.98	0.98	1	1	0.79	0.77	0.89	1	1	1	1	1	1	1	1	1	0	1	1	1	0	1	1	1	1	1	1	1	1	1	1	1	1	1	1	1	1	1	1	1	1	1	1	1	1	1	1	1	1	1	1	1	1	1	1	1	1	1	1	1
COG0234_O	COG0234	O	Cellular_processes_and_signaling	Posttranslational_modification_protein_turnover_chaperones	protein folding	K04078	chaperonin_GroES	-	0.450816	0.817892	0.302363	0.44	0.46	0.58	0.78	0.33	0.63	0.91	0.98	1	0.99	1	1	1	1	1	1	1	1	1	1	0	1	1	1	1	0	1	1	1	1	1	1	1	1	1	1	1	1	0	1	1	1	1	1	1	1	1	1	1	1	1	1	1	1	1	1	1	1	1	1	1	1	1	1	1	1	1	1	1	1	1	1	1	1	1	1	1	1	1	1	1	1	1	1	1	1	1	1	1	0	1	1	1	1	1	1	1	1	1	1	1	1	1	1	1	1	1	1	1	1	1	1	1	1	1	1	1	1	1	1	1	1	1	1	1	1	1	1	1	1	1	1	1	1	1	1	1	1	1	1	1	1	1	1	1	1	1	1	1	1	1	1	1	1	1	1	1	1	1	1	1	1	1	1	1	1	1	1	1	1	1	1	1	1	1	1	1	1	1	1	1	1	1	1	1	0	1	1	0	1	1	1	1	1	1	1	1	1	1	0.55	0.34	1	0.98	0.98	1	0.96	1	1	1	1	1	1	0.25	0.94	1	0.62	1	0.99	1	1	1	1	1	1	1	1	0.85	1	0.99	0.99	1	1	1	1	0.39	0.99	0.98	0.89	1	1	1	1	1	1	1	1	1	1	1	1	1	0.99	1	0.98	1	0.93	0.98	0.98	1	1	0.48	0.6	0.98	0.67	1	1	1	0.99	0.47	0.95	0.99	0.65	1	0.99	0.94	0.8	1	0.76	0.86	0.67	0.97	0.95	0.98	1	0.91	1	1	1	0.99	0.99	0.99	1	0.99	1	0.99	0.58	0.62	1	1	1	0.26	1	1	1	0.99	0.99	0.99	1	1	1	0.82	1	1	0.99	0.46	0.99	1	0.97	0.97	0.97	1	0.97	1	0.99	1	1	1	0.31	1	0.92	0.86	1	0.96	0.84	0.55	1	0.87	1	0.95	0.59	1	1	1	0.49	1	1	0.98	0.97	1	1	0.97	0.99	1	1	1	0.94	1	0.94	1	0.8	0.84	0.49	1	1	1	1	1	1	1	0.99	0.94	1	0.98	0.99	0.45	1	0.75	0.91	0.94	1	0.99	1	0.63	1	0.94	0.78	1	1	0.96	0.56	0.96	0.97	0.81	0.92	0.98	1	0.96	1	0.94	0.58	0.84	0.73	0.61	0.99	0.59	0.99	0.99	0.96	1	1	1	1	0.85	0.47	1	1	0.73	1	0.86	1	0.97	1	0.89	0.99	0.71	0.99	1	0.96	0.94	0.98	1	0.61	0.85	0.97	1	1	1	1	0.84	0.99	0.87	1	0.99	0.99	1	1	0.98	0.81	1	1	0.72	1	1	0.96	0.83	0.99	0.98	0.71	1	0.58	0.95	0.92	1	0.98	0.93	0.91	0.96	0.99	0.89	0.91	0.96	0.82	1	0.85	0.83	0.9	1	1	1	1	1	1	1	1	1	0	1	1	1	0	1	1	1	1	1	1	1	1	1	1	1	1	1	1	1	1	1	0	1	1	1	1	1	1	1	1	1	1	1	1	1	1	1	1	1	1	1	1	1
COG0235_G	COG0235	G	Metabolism	Carbohydrate_transport_and_metabolism	methylthioribulose 1-phosphate dehydratase activity	K01628	L-fuculose-phosphate_aldolase_[EC:4.1.2.17]	Fructose and mannose metabolism;Metabolic pathways;Microbial metabolism in diverse environments	0.558851	0.511474	0.315579	0.55	0.36	0.72	0.73	0.45	0.23	0.03	0.06	0.02	0.38	1	0	0	1	1	0	1	0	1	1	0	1	1	1	1	1	0	0	0	1	0	1	1	1	0	1	1	1	1	1	0	0	0	1	0	0	0	0	0	0	0	0	0	0	1	0	0	0	0	1	1	1	0	1	1	1	1	0	0	0	0	0	0	1	1	1	0	1	1	0	0	1	1	1	1	0	0	1	1	0	1	0	0	0	0	0	1	1	0	1	1	1	0	0	1	1	0	1	1	0	1	1	0	1	1	1	1	1	0	0	1	0	1	1	0	1	1	1	1	1	0	0	1	0	0	1	1	1	1	1	1	0	1	1	1	1	0	1	1	1	1	1	1	1	1	1	0	0	0	1	1	1	1	0	1	0	0	0	1	0	1	1	1	1	1	1	0	1	1	1	0	0	1	1	0	0	1	1	0	1	1	1	1	0.45	0.92	0.4	0.22	0.47	1	0.28	0.12	0.51	0.31	0.84	0.04	0.11	0.39	0.74	0.77	1	0.35	0.94	0.75	0.91	0.06	0.05	0.06	0.07	0.05	0.03	1	0.09	0.27	0.06	1	0.72	0.98	0.04	0.02	0.06	0.99	1	1	0.28	0.57	0.11	0.29	0.36	0.59	0.13	0.05	0.45	0.54	1	0.03	0.02	0.76	0.66	0.03	0.59	0.61	0.46	0.65	0.21	1	0.84	0.63	0.02	0.36	0.72	0.73	0.27	0.8	0.78	0.67	1	0.22	0.31	0.41	0.99	0.95	0.34	0.68	0.79	0.37	0.84	1	0.96	0.68	0.77	0.97	0.27	0.13	0.29	0.46	0.35	0.36	1	0.1	0.3	0.69	1	0.99	0.93	0.82	0.5	0.17	0.29	1	0.14	0.41	0.94	0.94	0.95	0.83	0.59	0.98	1	0.99	1	1	1	0.7	0.46	0.77	0.85	0.83	0.64	0.42	0.99	1	0.5	0.6	0.67	0.45	0.26	0.01	0.99	0.58	0.55	0.81	1	0.92	0.68	0.75	0.61	0.76	0.79	0.55	0.35	0.21	1	0	0.68	0.15	0.82	0.09	0.33	0.25	0.22	0.22	0.48	0.61	1	0.62	0.86	0.06	0.04	0.05	0.74	0.74	0.71	0.11	0.27	0	0.24	0.03	0.7	0.51	0.16	0.68	0.5	0.71	0.18	0.93	1	0.77	0.84	0.72	0.75	0.16	0.64	0.09	0.94	0.58	0.92	1	1	0.24	0.59	0.47	0.33	0.33	0.07	0.98	0.39	0.84	1	0.55	0.65	0.56	0.26	0.32	0.33	0.27	0.24	0.61	0.53	1	0.46	0.07	0.1	0.53	0.66	0.25	0.54	0.66	0.25	0.95	1	0.8	0.72	0.32	0.99	0.41	0.12	0.6	0.59	0.51	0.51	1	0.35	0.32	0.26	0.04	0.05	0.2	0.14	0.15	0.34	0.37	0	0.71	0.53	0.11	0.33	0.48	0.32	0.08	0.1	0.14	0	1	0.22	0.15	0.41	0.3	0.18	0.17	0.12	0.13	0.26	1	0.18	0.12	0.23	0.13	0.13	0.08	0.17	0.12	0.07	1	0.24	0.12	0.18	0	1	1	1	1	0	1	1	1	1	1	1	1	1	1	1	1	1	1	0	1	1	1	1	1	1	1	1	1	1	0	0	1	1	0	0	1	0	1	1	1	1	1	0	1	1	1	1	0	0	1	1	1
COG0237_H	COG0237	H	Metabolism	Coenzyme_transport_and_metabolism	dephospho-CoA kinase activity	K00859	dephospho-CoA_kinase_[EC:2.7.1.24]	Pantothenate and CoA biosynthesis;Metabolic pathways	0.944525	0.932175	0.901631	0.93	0.69	0.69	0.61	0.83	0.8	0.32	0.46	0.15	0.68	1	1	1	1	0	1	1	1	1	1	1	1	1	1	1	1	1	1	1	1	1	1	1	1	1	1	1	1	1	1	0	0	1	0	0	1	0	0	1	0	0	1	1	0	1	0	0	1	0	1	1	1	1	1	1	1	1	1	1	1	1	1	1	1	1	1	1	1	1	1	1	1	1	1	1	1	1	1	1	0	1	1	1	1	1	1	1	1	1	1	1	1	1	1	1	1	1	1	1	1	1	1	1	1	1	1	1	0	1	1	0	1	1	1	1	1	1	1	1	1	0	1	0	0	1	1	1	1	1	1	1	1	1	1	1	1	1	1	1	1	1	1	1	1	1	1	1	1	1	1	1	1	1	1	1	1	1	1	1	1	1	1	1	1	1	0	0	1	1	1	0	1	1	1	1	1	1	1	1	1	1	1	1	0.42	0.94	0.77	0.98	0.91	1	0.99	0.68	0.75	0.57	0.46	0.61	0.63	0.99	0.99	0.29	1	0.48	0.89	1	1	0.11	0.47	0.48	0.18	0.24	0.06	1	0.98	1	0.36	1	0.94	0.96	1	0.59	0.99	0.45	1	1	1	0.56	0.99	0.42	0.4	0.46	1	1	0.99	0.88	1	0.97	1	0.99	0.81	0.84	0.78	1	0.57	0.37	0.57	1	0.97	0.92	1	0.54	0.53	1	0.47	0.91	1	0.35	1	0.39	0.6	0.75	0.71	0.57	1	1	0.65	0.96	1	1	1	0.98	0.96	0.81	0.5	0.67	0.76	0.69	0.47	1	1	0.49	1	1	0.93	0.41	1	0.51	0.89	0.86	0.52	1	0.48	0.7	0.97	1	0.98	1	1	0.98	0.98	0.69	1	0.88	0.95	0.89	0.4	0.98	0.95	0.96	0.93	1	0.79	1	0.95	0.51	0.3	0.99	0.79	1	0.31	0.61	0.86	0.47	1	0.84	0.61	0.98	0.48	0.89	0.99	0.83	0.97	0.39	1	1	0.57	1	1	1	0.82	0.34	0.98	0.74	0.4	0.36	1	0.98	0.87	0.28	0.47	0.09	0.98	0.96	0.45	1	0.35	1	0.82	1	0.99	1	0.31	0.9	0.19	0.95	0.34	0.6	1	0.93	0.99	0.95	0.64	0.49	0.97	0.37	0.96	0.99	0.73	1	0.94	0.25	0.95	0.8	0.95	0.99	0.27	0.66	0.54	0.56	1	0.56	0.98	0.68	0.99	0.68	1	0.81	0.79	0.55	0.36	1	0.97	0.25	0.07	0.99	0.78	0.94	1	0.28	0.27	0.7	1	0.71	0.64	0.45	0.91	0.83	0.15	0.55	0.63	0.93	0.91	1	0.76	0.62	0.48	0.12	0.07	0.98	0.99	0.37	0.67	0.43	1	0.93	0.85	0.26	0.69	0.87	0.66	0.96	0.99	0.22	1	1	0.59	0.38	0.81	0.77	0.78	0.84	0.28	0.34	0.79	1	0.36	0.24	0.75	0.5	0.24	0.32	0.71	0.22	0.3	1	0.44	0.29	0.26	1	1	1	0	1	1	1	1	1	0	1	1	1	1	1	1	1	1	1	1	1	1	1	1	1	1	1	1	1	1	1	1	1	1	1	0	1	1	1	1	1	1	1	1	1	1	1	1	1	1	1	1	1
COG0238_J	COG0238	J	Information_storage_and_processing	Translation_ribosomal_structure_and_biogenesis	rRNA binding	K02963	small_subunit_ribosomal_protein_S18	Ribosome	0.992032	0.98585	0.971564	1	0.95	0.95	0.96	0.48	0.4	0.66	0.98	0.16	0.91	1	1	1	1	1	1	1	1	1	1	1	1	1	1	1	1	1	1	1	1	1	1	1	1	1	1	1	1	1	1	1	1	1	1	0	1	1	1	1	1	1	1	1	1	1	0	1	1	1	0	1	1	1	1	1	1	1	1	1	1	1	1	1	1	1	1	1	1	1	1	1	1	1	1	0	1	1	0	1	1	1	1	1	1	1	1	1	1	1	1	1	1	1	1	1	1	1	1	1	1	1	1	1	0	1	1	1	1	0	1	1	1	1	1	1	1	1	1	1	1	1	1	1	0	1	1	1	1	1	1	1	1	1	1	1	1	1	1	1	1	1	1	1	1	1	1	1	1	1	1	1	1	1	1	1	1	1	1	1	1	1	1	0	1	1	1	1	1	1	1	1	1	1	1	1	1	1	1	1	1	1	1	1	0.99	1	1	1	1	1	1	1	1	0.98	1	0.99	0.72	0.6	0.92	1	1	0.9	0.81	0.55	0.91	1	1	0.23	1	0.44	0.59	1	1	1	1	0.32	1	1	1	1	1	1	1	1	0.14	0.99	1	0.98	0.97	0.88	1	1	0.99	0.99	1	1	1	0.99	1	0.99	0.98	1	0.53	0.4	0.38	1	1	0.99	0.27	1	1	0.62	0.98	0.3	1	0.48	1	0.38	1	0.71	1	0.39	0.99	1	0.84	0.7	0.67	1	0.97	0.34	0.31	0.64	0.83	0.79	0.96	1	1	0.56	1	1	1	1	0.24	0.57	0.95	0.41	0.6	0.98	0.88	1	0.91	1	1	1	1	0.99	0.64	0.97	1	0.9	1	1	1	0.61	0.87	1	1	0.6	0.56	0.56	0.97	1	0.96	0.43	0.57	0.63	0.83	1	0.56	0.83	0.87	0.86	1	0.74	0.96	0.75	1	0.86	0.28	0.94	0.37	1	1	1	0.44	1	1	0.06	0.46	0.93	1	1	0.96	0.92	1	0.98	0.81	0.39	0.48	0.54	0.16	1	0.47	0.99	0.89	1	0.48	1	1	1	0.2	1	1	0.47	0.5	0.64	1	0.96	0.91	0.13	0.88	1	0.17	0.8	1	0.95	0.96	1	0.95	0.89	0.95	0.53	0.75	0.55	0.53	0.53	0.7	0.88	1	0.95	0.92	1	0.43	0.95	1	0.44	1	0.96	0.59	1	1	0.26	0.24	1	0.33	1	0.99	0.99	1	0.74	1	0.83	0.95	0.95	0.88	0.43	0.44	0.59	0.87	0.97	0.98	1	0.37	0.9	0.73	0.2	0.23	1	1	0.27	1	0.94	1	0.66	0.66	0.93	0.69	0.97	0.46	1	1	0.2	1	1	1	0.95	0.74	0.52	0.37	1	0.98	1	0.39	1	1	1	0.39	0.66	0.97	1	0.45	0.96	0.99	1	0.83	0.79	0.95	1	1	0	1	1	1	1	1	0	1	1	1	1	1	1	1	1	1	1	1	1	1	1	1	1	1	1	1	1	1	1	1	1	1	1	1	1	1	1	1	1	1	1	1	1	1	1	1	0	0	1	1	0
COG0239_D	COG0239	D	Cellular_processes_and_signaling	Cell_cycle_control_cell_division_chromosome_partitioning	fluoride transmembrane transporter activity	K06199	fluoride_exporter	-	0.784552	0.645853	0.485853	0.75	0.28	0.32	0.28	0.7	0.6	0.19	0.16	0.05	0.03	0	1	0	0	1	0	0	1	1	1	0	1	0	0	0	0	0	1	0	1	0	0	1	1	1	1	1	0	0	0	0	0	0	0	0	0	0	0	0	0	0	0	0	0	1	0	0	0	0	1	0	1	0	0	1	1	1	1	0	0	0	1	0	1	0	0	1	0	0	0	0	0	0	0	0	0	0	0	1	0	0	1	1	1	1	1	1	1	0	0	1	0	0	1	1	1	1	0	0	1	1	1	1	1	0	1	0	1	0	1	1	0	0	0	0	1	1	1	1	1	0	1	1	0	1	1	0	1	1	1	1	0	1	1	0	0	0	1	1	1	1	1	0	0	0	0	0	0	0	0	0	1	1	1	0	0	0	0	1	1	1	1	1	1	1	0	1	1	0	1	1	1	1	0	0	1	1	0	1	0	0	0	0	0.02	0.67	0.78	0.62	0.74	1	0.11	0.6	0.74	0.03	0.01	0.66	0.31	0.28	0.09	0.55	1	0.75	0.57	0.04	0.05	0.06	0.05	0.05	0.04	0.02	0.04	0	0.02	0.79	0.02	0.26	0.08	0.74	0.63	0.04	0.44	0.05	0	0	0.77	0.04	0.01	0.01	0.03	0.05	0.04	0.8	0.35	0.2	0	0.64	0.88	0.87	0.73	0.35	0.84	0.49	0.19	0.22	0.44	0	0.23	0.32	0.29	0.07	0.69	0.02	0.01	0.95	1	0.29	0	0.35	0.74	0.54	0.89	0.69	0.69	0.07	0.06	0.28	0.73	1	0.48	0.41	0.32	0.02	0.03	0.02	0.03	1	0.16	0.37	0	0.07	0.28	0.94	0.98	0.68	0.23	0.95	0.18	0.44	0.1	0	0.53	0.98	0.29	0.03	0.04	0.35	0.12	0.02	0.03	0.83	1	0.89	0.03	0.04	0.82	0.6	1	0.03	0.02	0.01	0.55	1	0.18	0.01	0.05	0.05	0	0.03	0.4	0.03	0.03	0.83	0	0.33	0.08	0.97	0.97	1	0.78	0.61	0.01	0.01	0	0	0.38	0.99	0.6	0.47	0.54	0.14	0.66	0.61	0.06	0.31	0	0.62	0.21	0.05	0.08	0.05	0.66	0.65	0.11	0.8	0.16	1	0.16	0.74	0.79	0.52	0.16	0.25	0.79	0.55	0.3	0.59	1	0.6	0.65	0.21	0.02	0.17	0.96	0.52	0.19	0.11	0.15	1	0.77	0.46	0.68	0.08	0.06	0.04	0.41	0.58	0.11	0.6	0	0.1	1	0.98	0.08	0.32	0.99	0.43	0.57	0.07	0.26	0	0.8	0.07	0.07	0.67	0.71	0.83	0.46	0.44	0.74	0.49	0	0.22	0.11	0.98	0.82	0.3	0.56	0.26	0.57	0.97	0.97	0	0.49	0.42	0.25	0.04	0.06	0.52	0.78	0.31	0.09	0.94	0	0.43	0.35	0.51	0.19	0.7	0.54	0.37	0.67	0.16	0	1	0.25	0.69	0.51	0.37	0.48	0.36	0.1	0.28	0.28	0	0.21	0.21	0.4	0.27	0.23	0.15	0.47	0.31	0.11	1	0.2	0.09	0.23	0	0	0	0	0	0	0	1	1	1	1	0	0	0	0	1	1	1	0	0	1	0	0	0	0	1	0	1	1	1	0	1	1	0	0	0	0	0	0	1	0	1	1	1	1	1	1	1	1	1	1	1	1
COG0240_I	COG0240	I	Metabolism	Lipid_transport_and_metabolism	glycerol-3-phosphate catabolic process	K00057	glycerol-3-phosphate_dehydrogenase_(NAD(P)+)_[EC:1.1.1.94]	Glycerophospholipid metabolism;Biosynthesis of secondary metabolites	0.316409	0.26364	0.108786	0.23	0.15	0.15	0.1	0.41	0.85	0.78	0.67	0.27	0.55	1	1	1	1	1	1	1	1	1	1	1	1	1	1	1	1	0	0	1	1	1	1	1	1	1	1	1	1	1	0	0	0	0	1	0	0	1	0	0	1	1	0	0	0	1	0	0	0	0	1	1	0	1	1	1	1	1	1	1	1	0	1	0	1	1	1	1	1	0	1	1	1	1	1	1	1	1	1	1	1	1	1	1	1	1	1	1	1	1	1	1	1	1	1	1	1	1	1	1	1	1	1	1	1	0	1	1	1	1	1	1	1	1	1	1	1	1	1	1	0	1	1	1	1	1	1	1	1	1	1	1	1	1	1	1	1	1	1	1	1	0	1	1	1	1	0	0	1	1	0	1	1	1	1	1	1	1	1	1	1	1	1	1	1	1	1	1	1	1	1	1	0	1	1	1	1	0	1	1	1	1	1	1	1	1	0.99	1	0.96	1	0.94	0.76	1	1	0.47	0.04	0.57	1	1	0.99	1	1	0.4	1	0.85	0.05	0.12	0.11	0.51	0.03	0.48	1	0.11	1	0.07	0.56	0.97	0.97	0.9	0.62	0.44	1	1	1	0.68	0.39	0.98	0.78	0.49	0.83	0.99	0.74	1	0.8	1	0.91	0.99	1	0.98	0.88	0.96	1	0.98	1	0.92	1	0.42	1	1	1	0.89	1	1	1	1	0.33	1	0.99	1	0.49	1	1	0.4	0.52	1	1	0.9	1	0.95	0.98	0.89	0.78	0.29	0.32	0.33	0.99	1	0.33	1	1	1	1	1	0.8	0.38	0.95	0.26	0.06	1	1	1	0.97	1	1	1	0.38	0.5	1	0.69	1	1	0.98	0.88	1	1	1	0.64	0.43	1	1	0.67	0	0.83	0.61	0.55	0.95	0.92	1	0.79	0.99	1	0.56	1	0.99	0.77	0.58	0.99	1	0.99	0.98	1	1	1	1	1	1	1	1	0.79	0.79	0.98	1	0.96	0.98	1	0.99	0.85	0.33	0.36	0.04	0.86	0.98	0.45	0.9	0.77	1	0.79	0.76	0.98	0.96	0.67	0.97	0.83	1	1	0.52	1	0.93	0.92	0.93	0.68	0.56	0.99	0.12	0.97	0.34	0.36	1	0.98	0.82	0.98	1	0.95	0.93	0.83	0.64	1	0.89	1	0.79	0.5	0.98	0.87	0.96	1	0.97	1	1	0.89	1	0.69	0.32	0.1	0.87	0.41	0.87	0.82	0.98	0.84	0.62	1	0.9	0.8	0.98	1	1	0.77	0.82	0.92	0.92	0.99	1	1	1	0.82	0.26	0.24	0.8	0.88	1	0.72	0.94	1	1	1	0.69	0.85	0.98	0.99	0.6	0.88	0.99	1	1	0.72	0.44	1	0.99	0.93	0.89	0.99	0.37	0.96	1	0.76	0.83	0.98	0.9	0.73	0.79	0.9	0.37	0.86	0	0.53	0.15	0.16	1	1	0	0	1	1	1	0	1	1	0	1	1	1	1	1	1	1	1	1	1	1	1	1	1	1	1	1	1	1	1	1	1	1	1	1	1	1	1	1	1	0	1	1	1	1	1	1	1	1	1	1	1
COG0241_E	COG0241	E	Metabolism	Amino_acid_transport_and_metabolism	histidinol-phosphatase activity	K03273	D-glycero-D-manno-heptose_1,7-bisphosphate_phosphatase_[EC:3.1.3.82_3.1.3.83]	Lipopolysaccharide biosynthesis;Metabolic pathways	0.986681	0.986074	0.959783	0.98	0.88	0.94	0.96	0.88	0.86	0.79	0.78	0.64	0.35	1	0	0	1	0	0	0	0	0	0	0	1	0	0	0	1	1	1	1	0	0	1	1	1	0	0	0	0	1	1	0	0	0	1	0	0	1	0	1	0	0	0	0	0	1	0	0	0	0	1	0	0	0	1	1	1	1	1	1	0	1	0	0	1	0	0	1	1	1	0	0	0	0	1	0	1	0	0	0	1	1	0	0	1	1	1	1	1	1	1	1	1	1	1	1	1	1	0	0	0	1	1	1	0	1	1	1	1	1	0	1	0	1	1	1	1	1	1	0	1	0	1	1	0	1	1	1	0	1	1	1	1	1	1	0	1	1	1	1	1	1	1	1	1	1	1	1	1	1	1	0	0	1	0	0	0	0	1	1	0	0	0	1	0	0	0	1	1	1	1	0	1	1	1	1	1	1	1	1	1	1	1	1	0.37	0.99	0.2	0.15	0.39	0	0	0.04	0.01	0.03	0.25	0.99	0.85	0.1	0.67	0.65	1	0.73	0.05	0.38	0.49	0.03	0.11	0.04	0.41	0.77	0.03	1	0.01	1	0.04	0.1	0.19	0.98	0.86	0.69	0.09	0.06	1	1	0.5	0.61	0.03	0.03	0.07	0.51	0.39	0.63	0.28	0.7	0	0.01	0.67	0.62	0.54	1	0.74	1	0.36	0.49	0.59	1	0.86	1	0.42	0.59	0.78	0.97	0.95	0.92	0.93	0.37	0	0.58	0.95	0.96	0.32	0.95	0.8	0.33	0.77	0.76	0.74	0	0.99	1	0.99	0.83	0.92	0.96	0.76	0.31	0.01	0.44	0	0.07	0.99	0.03	0.34	0.06	1	0.37	0.42	0.63	0.55	0	0.58	0.95	1	0.93	0.95	1	1	0.36	0.86	0	0	0.01	0.01	0.03	0.97	0.01	0.23	0.01	0.01	0.03	0.99	0	0.98	0.01	0.02	0.03	0.34	0.03	0	0.01	0.03	0.29	0	0.01	0	0.01	0.02	0.01	0.1	0	0.35	0.01	0	1	0.67	0.25	0.94	1	0.9	0.25	0.22	0.05	0.09	0.69	0	0.52	0.4	0.19	0.08	0.04	0.86	0.68	0.44	0.64	0.5	0	0.59	0.35	0.71	0.82	0.53	0.89	0.77	0.9	0.67	0.94	0	0.74	0.74	0.98	0.94	0.5	0.11	0.24	0.98	0.99	0.89	1	0.03	0.39	0.06	0.03	0.45	0.17	0.24	0.02	0.05	0.08	0	0.02	0	0.02	0.25	0.04	0.13	0.95	0.17	0.09	0.7	0	0.74	0.18	0.07	0.84	0.65	0.66	0.96	0.83	0.6	0.71	0	0.96	0.9	0.07	0.01	0.03	0.49	0.05	0.04	0.02	0.01	0	0.38	0.17	0.83	0.65	0.09	0.85	0.78	0.6	0.76	0.22	0	0.04	0.02	0.48	0.08	0.02	0.38	0.61	0.37	0.58	0	1	0.27	0.27	0.02	0.06	0.84	0.39	0.57	0.25	0.2	1	0.27	0.3	0.28	0.81	0.5	0.46	0.72	0.6	0.53	0	0.55	0.45	0.76	1	0	0	0	0	0	1	0	1	0	0	0	0	0	0	1	0	0	0	0	0	0	0	0	0	0	0	0	0	0	0	0	0	0	1	0	1	0	0	1	1	0	0	0	1	1	1	1	1	1	0	1	0
COG0242_J	COG0242	J	Information_storage_and_processing	Translation_ribosomal_structure_and_biogenesis	peptide deformylase activity	K01462	peptide_deformylase_[EC:3.5.1.88]	-	0.982518	0.969653	0.927133	0.96	0.49	0.48	0.55	0.91	0.92	0.89	0.96	0.75	0.36	1	1	1	1	1	1	1	1	1	1	1	1	1	1	1	1	1	1	1	1	1	1	1	1	1	1	1	1	1	1	1	1	1	1	1	0	0	1	1	1	1	1	1	1	1	1	1	1	1	1	1	1	1	1	1	1	1	1	1	1	1	1	1	1	1	1	1	1	1	1	1	1	1	1	1	1	1	1	1	1	1	1	1	1	1	1	1	1	1	1	1	1	1	1	1	1	1	0	1	1	1	1	1	1	1	1	1	1	1	1	1	1	1	1	1	1	1	1	1	1	0	1	1	0	1	1	1	1	1	1	1	1	1	1	1	1	1	1	1	1	1	1	1	1	1	0	1	1	1	1	1	1	1	1	1	1	1	1	1	1	1	1	1	1	1	1	1	1	1	1	1	1	1	1	1	1	1	1	1	1	1	1	1	1	0.68	1	1	0.69	1	1	0.47	0.48	0.96	0.98	0.7	0.69	1	1	0.65	1	1	0.73	0.84	0.8	0.98	0.51	0.43	0.38	0.72	0.63	1	0.97	0.51	0.94	1	0.61	0.59	0.95	0.95	0.92	0.84	1	1	0.7	0.71	0.47	0.75	0.73	0.69	0.63	0.96	0.76	1	1	0.99	0.99	0.98	0.99	0.92	0.99	0.77	0.28	0.89	0.9	1	1	0.79	0.45	0.73	0.84	0.63	0.52	0.98	0.99	0.58	1	0.69	1	0.94	1	0.69	0.94	0.72	0.99	0.53	0.65	1	0.66	0.55	0.52	0.35	0.57	0.58	0.49	1	0.84	0.77	1	0.82	0.92	0.96	1	0.55	0.73	0.94	0.98	1	0.98	1	0.83	0.78	0.87	0.98	0.8	0.52	0.51	0.52	0.44	1	1	1	1	1	1	0.66	0.67	0.45	0.37	0.51	0.65	1	0.95	0.49	0.45	0.58	0.91	0.59	0.96	0.99	0.92	0.97	1	1	1	0.96	0.91	0.92	0.61	0.99	0.81	1	1	1	0.8	1	0.67	0.57	0.49	0.83	0.79	0.41	0.93	1	1	0.74	0.74	0.39	0.96	0.78	0.76	0.54	0.86	0.64	0.45	1	0.96	0.95	0.98	0.92	0.87	0.85	0.73	0.95	0.87	0.88	1	1	0.75	0.59	0.43	0.91	0.95	0.99	0.74	0.44	0.45	1	1	0.82	0.53	0.45	0.94	0.76	0.65	0.94	0.99	0.97	1	0.85	0.98	0.9	0.83	0.61	0.77	0.5	0.58	0.64	0.79	1	0.72	0.71	0.69	0.72	0.92	0.51	0.87	0.71	0.63	0.92	1	0.64	0.54	0.91	1	0.61	0.66	0.98	0.99	0.99	0.94	1	0.73	0.7	0.77	0.79	0.57	0.93	0.87	0.6	0.77	0.94	1	1	0.98	0.74	0.99	0.97	0.7	0.97	0.88	0.5	1	1	0.99	0.98	0.98	0.97	0.69	0.88	0.38	0.99	0.96	1	0.81	0.85	0.92	0.92	0.61	0.86	0.91	0.57	0.54	1	0.43	0.33	0.53	1	1	1	1	1	1	1	1	1	1	1	1	1	1	1	1	1	1	0	1	1	1	1	1	1	1	1	1	1	1	1	1	1	1	1	0	1	1	1	1	1	1	1	1	1	1	1	1	1	1	1	1	1
COG0243_C	COG0243	C	Metabolism	Energy_production_and_conversion	molybdopterin cofactor binding	K08352	thiosulfate_reductase_/_polysulfide_reductase_chain_A_[EC:1.8.5.5]	Sulfur metabolism;Metabolic pathways;Microbial metabolism in diverse environments	0.590539	0.45475	0.262741	0.5	0.19	0.13	0.14	0.7	0.6	0.41	0.77	0.17	0.24	0	0	1	0	1	0	0	1	0	1	1	1	1	0	1	1	1	1	0	1	1	1	0	1	1	0	1	1	1	0	0	0	0	0	0	0	0	0	0	0	0	0	0	0	1	0	0	0	0	1	1	1	1	1	1	1	1	1	0	1	0	0	1	1	0	0	1	0	1	1	1	0	0	0	0	1	0	1	1	0	0	1	0	1	0	1	1	1	1	1	1	1	1	1	1	1	1	0	1	1	1	1	1	1	1	1	1	1	1	1	1	0	0	0	1	1	1	0	1	1	0	1	1	0	1	1	1	1	1	1	1	1	1	0	1	1	0	1	0	1	1	1	1	1	0	1	1	1	1	1	1	1	1	1	1	0	1	0	1	1	1	1	1	1	1	1	1	1	0	0	1	1	1	0	0	0	0	0	0	0	0	1	0	0.06	0.72	0.75	0.5	0.34	1	0.12	0.73	0.57	0.91	0.73	0.66	0.39	0.99	0.99	0.37	0	0.67	0.26	0.81	0.36	0.09	0.07	0.15	0.14	0.11	0.07	0	0.12	1	0.09	1	1	1	0.93	0.83	0.4	0.05	1	0	0.96	0.39	0.68	0.25	0.11	0.06	0.57	0.89	0.45	0.25	1	0.83	0.94	0.99	0.92	0.87	0.91	0.86	0.44	0.99	0.96	1	1	0.98	0.96	0.03	0.93	0.24	0.84	0.8	0.73	0.56	0	0.89	1	1	0.97	0.97	1	0.02	1	1	0.98	0	1	1	0.96	0.99	1	0.99	1	1	1	0.28	0	0.92	0.91	1	1	1	0.8	1	0.09	0.89	0.07	0	0.06	0.08	0.1	0.44	0.2	0.34	0.1	0.95	0.83	0.47	0	0.09	0.04	0.35	0.67	0.65	0.99	0.92	0.98	0.85	0.94	1	0.42	0.06	0.05	0.07	0.03	0.02	0.93	0.83	1	1	1	0.82	0.82	1	1	1	0.34	0.99	0.26	0.08	0	0	0.17	1	0.39	0.06	0.1	0.12	0.31	0.48	0.64	0.74	1	0.37	0.21	0.18	0.09	0.12	1	1	0.26	0.88	0.23	1	0.23	0.85	0.85	0.53	0.94	0.99	0.95	0.73	0.77	1	1	1	1	0.99	1	0.87	1	0.91	0.15	0.24	0.39	1	0.08	0.26	0.58	0.83	0.19	0.08	0.16	0.94	0.8	1	0	0.75	1	1	0.17	0.36	0.72	0.25	0.33	0.31	0.45	1	0.89	0.16	0.12	1	0.88	0.67	0.55	0.98	0.59	1	1	1	1	1	0.39	0.64	0.36	0.68	0.99	1	1	1	0.57	0.33	0.35	0.14	0.13	0.97	0.73	0.88	1	1	1	0.47	0.53	0.18	0.41	0.95	0.89	0.83	0.56	0.81	0	1	1	1	0.68	0.45	0.69	0.25	0.69	1	0.25	0	0.15	0.92	0.28	0.26	0.15	0.87	0.28	0.2	0.82	1	0.75	0.39	0.18	0	0	0	0	0	0	0	1	1	1	1	0	1	1	1	0	1	0	0	0	1	1	0	1	1	1	1	1	1	1	0	0	1	0	1	1	0	0	0	0	0	0	1	1	1	1	1	0	0	0	0	1	1
COG0244_J	COG0244	J	Information_storage_and_processing	Translation_ribosomal_structure_and_biogenesis	ribosome biogenesis	K02864	large_subunit_ribosomal_protein_L10	Ribosome	0.981406	0.965128	0.924669	0.95	0.49	0.49	0.27	0.9	0.91	0.95	0.97	0.67	1	1	1	0	1	1	1	1	1	1	1	1	1	1	1	1	0	1	1	1	1	1	1	1	1	0	1	1	1	1	1	1	1	1	1	0	1	0	1	1	1	1	1	1	1	1	1	1	1	1	1	1	1	1	1	1	1	1	1	1	1	1	1	1	1	1	1	1	1	1	1	1	1	1	1	1	1	0	1	1	0	1	1	1	1	1	1	1	1	1	1	1	1	1	1	1	1	0	1	1	1	1	1	1	1	0	1	1	1	1	1	1	1	0	1	1	1	1	1	1	1	1	1	1	1	1	1	1	1	1	1	1	1	1	1	1	1	1	1	1	1	1	1	1	1	1	0	1	1	1	1	1	1	1	1	1	1	1	1	1	1	1	1	0	1	0	1	1	1	1	1	1	1	1	1	1	1	1	1	1	1	1	1	0	0.47	1	1	0.28	1	1	0.37	0.41	1	0.76	0.67	1	0.96	1	1	1	1	0.21	0.95	0.96	0.93	1	1	0.91	0.96	1	0.99	1	1	1	1	1	0.92	0.98	0.93	0.98	1	0.79	1	1	0.99	0.78	1	0.27	0.23	0.99	0.99	1	0.98	0.46	1	1	1	0.99	1	1	1	0.28	0.2	0.97	1	1	1	1	0.98	0.3	0.97	0.38	0.56	1	1	1	1	0.98	1	0.64	1	0.4	1	1	0.95	0.97	1	1	0.8	0.98	0.77	0.4	0.43	0.47	1	1	0.99	0.97	1	0.42	1	0.91	0.93	0.36	0.99	0.77	0.61	0.52	0.99	1	0.55	0.98	0.97	0.99	0.57	0.51	0.74	0.98	0.65	0.96	1	0.96	1	0.52	1	1	1	0.79	0.83	0.99	1	1	1	0.62	0.63	0.83	1	0.99	0.92	0.53	0.51	1	1	0.99	1	0.72	0.97	0.98	0.99	1	0.79	0.99	1	0	0.8	1	0.58	0.99	0.94	0.14	0.44	0.36	0.6	0.88	1	0.95	0.96	0.96	1	1	0.38	1	0.74	0.98	0.34	1	0.24	1	1	1	0.97	1	0.96	1	0.99	0.58	1	1	1	0.98	0.54	0.47	0.91	0.59	0.55	0.58	0.56	1	1	0.42	1	0.81	0.77	0.77	0.44	0.93	0.31	0.99	1	0.64	0.67	0.97	0.76	0.31	1	0.54	0.35	0.53	0.96	1	0.91	0.99	1	0.99	0.77	0.95	1	0.39	0.73	0.59	1	0.99	0.96	0.88	0.93	0.77	0.5	0.66	0.9	0.91	0.96	1	0.77	0.41	0.97	0.44	0.99	1	1	0.98	1	0.81	1	0.84	0.86	0.3	0.68	0.98	0.68	1	1	0.99	1	1	1	0.84	0.97	0.94	0.65	0.38	0.86	0.86	0.95	1	0.29	0.92	0.92	1	0.25	0.83	0.94	0.13	0.84	1	0.63	0.42	0.22	1	1	1	1	1	1	1	1	1	1	1	1	1	1	1	1	1	1	0	1	1	1	1	1	1	1	1	1	1	1	1	1	1	1	1	1	1	1	1	1	1	1	1	1	1	1	1	1	1	1	1	1	1
COG0245_I	COG0245	I	Metabolism	Lipid_transport_and_metabolism	2-C-methyl-D-erythritol 2,4-cyclodiphosphate synthase activity	K12506	2-C-methyl-D-erythritol_4-phosphate_cytidylyltransferase_/_2-C-methyl-D-erythritol_2,4-cyclodiphosphate_synthase_[EC:2.7.7.60_4.6.1.12]	Terpenoid backbone biosynthesis;Metabolic pathways;Biosynthesis of secondary metabolites	0.769058	0.81257	0.571799	0.76	0.52	0.6	0.58	0.74	0.7	0.41	0.62	0.16	0.06	1	1	1	1	1	1	1	1	1	1	1	1	1	0	1	1	1	1	1	1	1	1	1	1	1	1	1	1	1	1	0	0	0	1	0	0	0	0	1	0	0	0	0	0	1	0	0	0	0	1	1	1	0	0	0	1	1	1	1	1	1	1	1	1	1	1	1	1	1	1	1	1	1	1	1	1	1	0	1	1	1	1	1	0	1	0	1	1	1	1	1	1	1	1	1	1	1	1	1	1	1	1	1	1	1	1	1	1	1	0	1	0	1	1	1	1	1	0	1	1	0	1	1	0	1	1	1	1	1	1	1	1	1	1	1	1	1	1	1	1	1	1	1	1	1	1	1	1	1	1	1	1	1	1	1	0	0	1	1	1	0	0	0	0	0	0	0	1	0	0	1	0	1	1	1	1	1	0	1	1	1	1	1	0.33	0.98	1	1	0.75	1	0.75	0.91	0.89	0.71	0.61	1	0.59	0.58	0.65	0.99	1	0.75	0.43	0.61	0.65	0.01	0.05	0.05	0.05	0.31	0.02	1	0.05	1	0.05	0.99	0.07	0.2	0.56	0.81	0.99	0.54	1	1	0.55	0.76	0.99	0.5	0.9	0.59	0.99	0.76	0.76	0.7	1	0.69	0.44	0.75	1	0.99	0.78	1	0.58	0.69	0.53	1	0.77	1	0.47	0.68	0.93	0.77	0.6	0.82	0.28	0.31	1	0.81	0.65	0.72	0.53	0.55	0.78	0.19	0.87	0.48	0.66	1	0.85	0.86	0.65	0.49	0.96	0.96	0.6	0.66	0.58	0.1	1	0.27	1	0.07	0.02	0.06	0.36	0.35	0.04	0.04	1	1	0.56	0.74	0.71	0.99	0.9	0.75	0.54	0.65	0.81	0.71	1	0.82	0.7	0.6	0.55	0.96	0.97	0.82	0.85	0.8	0.54	1	0.81	0.58	0.42	0.47	0.81	1	0.72	0.84	0.39	0.62	1	0.54	0.8	0.46	0.91	0.93	0.89	0.89	0.4	0.26	0	1	0.66	0.97	1	0.82	0.76	0.35	0.72	0.9	0.73	0.56	1	0.91	0.57	0.12	0.11	0.05	0.75	0.21	0.43	0.57	0.41	1	0.85	0.49	0.68	0.7	0.47	0.83	0.89	0.66	0.68	0.59	1	0.51	0.56	0.73	0.48	0.49	0.08	0.3	0.78	0.74	0.78	1	0.82	0.38	0.96	0.83	0.8	0.57	0.47	0.85	0.79	0.74	1	0.93	0.58	0.93	0.52	0.52	0.97	0.78	0.85	0.59	0.59	1	0.52	0.12	0.06	0.42	0.43	0.56	0.35	0.73	0.61	0.51	1	0.61	0.42	0.39	0.87	0.84	0.47	0.85	0.91	0.87	0.95	1	0.74	0.85	0.52	0.16	0.08	0.42	0.16	0.58	0.37	0.28	1	0.84	0.92	0.46	0.85	0.94	0.52	0.62	0.37	0.55	1	1	0.44	0.3	0.93	0.89	0.63	0.81	0.45	0.43	0.82	1	0.83	0.42	0.82	0.48	0.49	0.38	0.79	0.56	0.35	1	0.39	0.26	0.49	1	1	1	1	1	1	1	1	1	1	1	1	1	0	1	1	1	1	1	1	1	1	1	1	1	1	1	1	1	1	1	1	1	1	1	0	0	1	0	1	1	1	1	1	0	0	1	1	1	0	1	1	1
COG0246_G	COG0246	G	Metabolism	Carbohydrate_transport_and_metabolism	mannitol metabolic process	K00009	mannitol-1-phosphate_5-dehydrogenase_[EC:1.1.1.17]	Fructose and mannose metabolism;Metabolic pathways	0.759562	0.599585	0.471212	0.74	0.25	0.19	0.06	0.69	0.46	0.12	0.06	0.07	0.04	1	1	0	0	0	0	0	1	0	0	0	0	0	0	0	0	0	0	0	0	1	1	1	1	0	1	1	0	1	0	0	1	0	1	0	0	0	0	0	0	0	0	0	0	0	0	0	0	0	0	0	0	1	0	0	0	1	0	0	0	0	0	0	0	1	0	0	0	1	0	0	1	0	0	0	0	0	1	0	0	0	0	0	0	0	0	0	0	0	0	0	0	0	0	0	1	0	0	0	1	0	0	0	0	0	0	0	0	0	0	1	1	0	0	0	0	0	0	0	1	0	0	1	0	0	0	0	0	0	0	0	0	0	1	0	0	0	0	0	0	0	1	0	0	1	0	0	0	0	0	0	0	0	0	0	0	0	0	0	0	0	1	0	0	0	0	0	0	0	0	0	0	0	0	0	0	0	0	0	0	1	0	0	0.98	0.6	0.24	0.08	0	0	0.02	0.37	0.02	0.01	0.01	0.02	0.05	0.99	1	0.56	0	0.97	1	0.67	0.67	0.34	0.14	0.01	0.05	0.01	0.02	1	0.02	0.04	0.01	0.02	0.35	0.24	0.01	0.03	0.02	0.96	0	1	0.81	0.96	0	0.2	0.03	0	0	0.84	0.01	0	0	0.01	0.02	0.01	0.02	0.01	0	0.36	0.12	0	0	0	0	0	0	0.94	0.32	0.01	0.02	0.03	0	0.36	1	0.11	0	0.01	0	0	0	0.73	0.01	0.02	0.01	1	0.03	0.36	0.02	0.03	0.01	0	0.01	0	0	0.48	0	0.04	0	0.02	0.24	0	0.01	0.01	0	0.01	0.01	0	0.02	0	0.02	0.28	0.08	0.01	0.5	0	0.03	0.97	1	0.91	0.11	1	0.03	0.57	0.01	0	0.02	0	0	1	0.01	0.02	0.02	0.03	0.01	0.01	0.01	0.01	0.01	0.28	1	0.76	0	0	0	0	0.1	0.88	0.67	0	1	0	0.01	0.29	0	0.02	0.02	0.94	0.05	0.09	0.03	0.99	1	0.48	0.9	0.03	0	0	0.01	0.23	0.97	0.81	0.03	0	0.01	0.01	0.01	0.01	0	0.01	0.64	0.02	0.04	0.01	0	0.01	0.01	0.08	0.01	0.01	0.07	0.01	0.05	0.25	0.22	0	0.9	0.34	0.26	0.04	0.01	0.05	0.16	0.25	0.03	0.7	0	0.02	0.87	0.03	0.49	0.16	0.14	0.04	0.05	0.03	0.78	0	0.47	0.03	0.02	0.05	0.72	0.65	0	0	0.59	0.02	0	0.02	0.02	0.03	0.93	0.17	0.22	0.16	0.67	0.83	0.8	0	0.12	0.09	0.46	0.05	0.04	0.07	0	0	0.02	0	0	0.94	0.83	0.09	0.16	0.86	0.13	0.06	0	0.03	0	0	0.03	0	0.8	0.64	0.25	0.02	0.03	0.01	0.57	0	0.02	0.01	0.52	0.41	0.02	0	0.46	0.04	0.02	0	0.01	0.01	0.06	0	0	0	0	0	0	0	1	0	0	0	0	0	0	0	1	0	0	0	0	1	1	0	0	0	0	0	0	0	0	0	0	1	1	0	0	0	0	0	0	0	0	0	0	1	0	0	0	0	0	0	0	0
COG0247_C	COG0247	C	Metabolism	Energy_production_and_conversion	lactate metabolic process	K11473	glycolate_oxidase_iron-sulfur_subunit	Glyoxylate and dicarboxylate metabolism;Metabolic pathways;Biosynthesis of secondary metabolites;Microbial metabolism in diverse environments	0.355838	0.232749	0.112628	0.27	0.12	0.12	0.1	0.37	0.29	0.4	0.64	0.32	0.06	1	1	1	1	1	1	1	1	0	0	1	1	1	1	1	1	1	1	0	1	1	1	1	1	1	1	0	1	1	1	0	0	0	1	0	0	1	0	0	1	0	0	0	0	1	0	0	1	0	1	1	1	1	1	1	1	1	1	1	1	1	1	1	1	0	0	1	0	0	0	0	1	0	0	0	1	1	1	1	1	1	1	1	1	1	1	1	1	1	1	1	1	1	1	1	1	1	1	1	1	1	1	1	1	1	1	1	1	1	1	1	0	1	1	1	1	1	0	1	1	1	1	1	0	1	1	1	1	1	1	1	1	1	0	1	1	0	1	1	1	1	1	1	1	0	1	1	1	1	1	1	1	1	1	1	0	1	1	1	1	1	1	1	1	1	1	0	1	1	1	1	0	1	0	0	0	1	0	1	0	0	1	0	0.4	0.87	1	1	0.97	1	0.97	0.97	0.1	0.58	1	0.67	0.38	0.9	0.92	0.84	0	0.95	0.24	0.74	0.49	0.14	0.22	0.17	0.48	0.11	0.61	0	0.09	1	0.71	1	1	1	0.99	0.83	0.88	0.14	1	0	1	0.05	0.08	0.25	0.09	0.02	0.89	1	0.92	0.75	1	0.95	0.96	0.98	1	0.99	1	0.68	0.38	0.96	0.98	1	0.98	0.94	0.5	0.06	0.38	0.72	0.63	1	0.97	0.95	0	0.93	1	1	0.99	0.76	1	0.04	1	1	1	0	1	1	1	1	1	1	1	1	1	0.08	0	1	1	0.82	0.97	0.81	0.81	0.89	0.48	0.23	0.09	0	0.06	0.57	0.25	0.26	0.1	0.43	0.08	0.49	0.88	0.04	0	0.07	0.05	0.52	0.32	1	1	0.54	0.24	0.08	0.87	0	0.5	0.1	0.13	0.48	0.1	0.39	1	0.23	1	1	1	1	0.96	1	1	1	0.95	1	0.52	0.09	0	0	0.48	1	0.08	0.12	0.31	0.19	0.83	0.59	0.89	0.87	1	0.88	0.31	0.34	0.15	0.54	1	1	0.1	0.99	0.12	1	0.59	0.9	1	1	0.97	0.9	0.71	0.96	0.91	0.65	1	1	1	1	1	0.8	0.75	0.47	0.12	0.27	0.43	1	0.11	0.19	1	0.16	0.37	0.46	0.2	1	0.93	1	1	1	1	1	0.42	0.67	1	0.17	0.62	0.81	0.49	1	0.73	0.29	0.5	1	0.58	0.77	1	0.89	0.62	0.87	0	1	1	0.79	0.13	0.44	0.41	0.95	1	1	1	0	0.52	0.55	0.33	0.19	0.53	0.93	0.78	0.65	1	0.76	0	0.44	0.54	0.2	0.86	1	0.72	0.88	0.7	0.64	1	1	0.94	0.52	0.87	0.77	0.37	0.45	0.53	0.76	0.53	0	0.21	0.79	0.36	0.24	0.15	0.66	0.25	0.11	0.41	1	0.38	0.13	0.08	0	0	0	0	1	0	0	1	0	1	1	0	0	1	1	1	1	1	1	1	1	1	0	1	1	1	1	1	1	1	0	1	1	0	1	0	0	0	0	1	1	1	1	1	1	1	0	0	0	0	1	1	1
COG0248_F	COG0248	F	Metabolism	Nucleotide_transport_and_metabolism	guanosine pentaphosphate catabolic process	K01524	exopolyphosphatase_/_guanosine-5'-triphosphate,3'-diphosphate_pyrophosphatase_[EC:3.6.1.11_3.6.1.40]	Purine metabolism;Metabolic pathways	0.834105	0.802515	0.588943	0.78	0.41	0.43	0.14	0.69	0.7	0.75	0.89	0.29	0.08	0	1	1	1	0	1	1	1	1	1	1	1	1	1	1	1	0	1	0	1	1	1	1	1	1	1	0	1	0	1	0	0	0	1	0	0	0	0	0	0	0	0	0	0	0	0	0	0	0	0	0	0	0	0	1	0	0	1	0	1	1	0	1	0	1	1	1	1	1	1	1	1	1	1	1	1	0	0	1	0	1	1	1	1	1	1	1	1	0	0	1	1	1	1	1	0	0	1	1	1	1	1	1	1	0	1	0	1	1	1	1	0	0	0	0	1	1	0	1	1	0	1	1	0	1	1	1	1	1	1	1	0	1	1	0	1	1	1	0	1	1	0	1	1	0	0	1	1	0	0	1	1	1	1	1	0	0	1	1	1	0	1	1	0	1	0	1	0	1	1	1	1	0	0	0	0	1	1	1	0	0	0	0	0	0.99	1	1	0.56	0	1	0.99	1	1	1	0.37	0.26	1	1	1	1	1	0.65	0.45	0.44	0.04	0.02	0.03	0.06	0.04	0.07	0	0.02	0.25	0.05	0.02	0.02	0.24	0.66	0.98	0.47	1	1	0	0.08	0.99	0.99	0.48	0.72	0.65	0.31	0.26	0.35	0.81	1	0.85	1	0.93	0.99	1	0.99	0.02	0.33	0.92	0.92	0	0.37	0.41	0.6	0.35	0.98	0	0.07	0.77	0.51	0.24	1	0.33	1	1	1	0.99	0.97	0.1	0.98	1	0.3	0	1	0.89	0.82	1	0.88	0.93	0.03	1	0.49	0.84	1	0.25	0.46	0.02	0.99	0.53	0.96	0.26	0.99	0.94	0	1	0.02	0.48	0.18	0.01	0.01	0.98	0.79	0.59	0.48	0.49	1	0.4	0.47	0.95	0.15	0.01	0.95	0.3	0.37	0.09	0.99	0	0.98	0.98	0.98	0.93	0.07	0.01	0.03	0.01	0.05	0.99	1	0.2	1	0.98	1	0.66	0.06	0.81	0.99	0.01	1	1	0.93	1	0.05	0.03	0.02	0.1	0.95	0.87	1	1	0	0.31	0.71	0.06	0.06	0.06	0.01	0.12	0.47	0.1	0.38	0	0.78	0.96	0.96	0.9	0.91	0.41	0.45	0.62	0.33	0.94	1	0.97	0.7	0.98	1	0.36	0.97	0.94	0.09	0.84	0.53	1	0.39	0.04	0.39	0.22	0.64	0.8	0.05	0.24	0.02	0.8	1	0.97	0.68	0.81	0.93	0.09	0.98	0.08	0.95	1	0.94	0	0.12	0.06	0.06	0.09	0.29	0.11	0.92	0.54	0.18	0.63	1	0.99	0.97	1	0.49	0.3	0.12	0.11	0.9	0.93	0.93	0	0.92	0.92	0.92	0.1	0.14	0.57	0.96	0.48	0.78	0.61	0	0.83	0.84	0.09	0.13	0.91	0.3	0.81	0.97	0.49	0	0	0.8	0.68	0.91	0.85	0.24	0.82	0.19	0.55	0.89	1	0.72	0.35	0.89	0.9	0.4	0.27	0.89	0.16	0.18	1	0.25	0.14	0.09	1	0	1	1	1	0	0	1	1	0	0	0	0	0	0	1	1	0	1	0	1	1	1	1	1	1	1	1	1	1	0	0	1	1	1	0	0	0	0	0	1	0	1	1	1	0	0	0	0	0	0	1	0
COG0248_P	COG0248	P	Metabolism	Inorganic_ion_transport_and_metabolism	guanosine pentaphosphate catabolic process	K01524	exopolyphosphatase_/_guanosine-5'-triphosphate,3'-diphosphate_pyrophosphatase_[EC:3.6.1.11_3.6.1.40]	Purine metabolism;Metabolic pathways	0.381761	0.342925	0.178603	0.38	0.18	0.19	0.14	0.37	0.51	0.79	0.88	0.29	0.03	0	1	1	1	0	1	1	1	1	1	1	1	1	1	1	1	0	1	0	1	1	1	1	1	1	1	0	1	0	1	0	0	0	1	0	0	0	0	0	0	0	0	0	0	0	0	0	0	0	0	0	0	0	0	1	0	0	1	0	1	1	0	1	0	1	1	1	1	1	1	1	1	1	1	1	1	0	0	1	0	1	1	1	1	1	1	1	1	0	0	1	1	1	1	1	0	0	1	1	1	1	1	1	1	0	1	0	1	1	1	1	0	0	0	0	1	1	0	1	1	0	1	1	0	1	1	1	1	1	1	1	0	1	1	0	1	1	1	0	1	1	0	1	1	0	0	1	1	0	0	1	1	1	1	1	0	0	1	1	1	0	1	1	0	1	0	1	0	1	1	1	1	0	0	0	0	1	1	1	0	0	0	0	0	0.99	1	1	0.63	0	1	1	0.99	1	1	0.24	0.19	1	1	1	1	1	0.66	0.41	0.45	0.02	0.04	0.05	0.05	0.03	0.02	0	0.02	0.33	0.06	0	0.02	0.2	0.62	1	0.4	1	1	0	0.07	1	0.99	0.55	0.79	0.62	0.4	0.23	0.42	0.81	1	0.78	1	0.89	0.99	1	0.99	0.03	0.27	0.94	0.97	0	0.35	0.49	0.68	0.22	0.99	0.01	0.01	0.84	0.61	0.26	1	0.35	1	0.99	1	0.99	0.97	0.1	0.97	0.99	0.34	0	1	0.9	0.9	1	0.95	0.97	0.09	1	0.66	0.79	1	0.43	0.5	0.04	1	0.39	0.96	0.16	1	0.99	0.01	1	0.06	0.49	0.15	0.01	0.01	0.97	0.75	0.57	0.32	0.47	1	0.39	0.63	0.9	0.1	0.02	0.96	0.38	0.39	0.04	0.99	0	0.99	0.98	0.99	0.91	0.06	0.01	0	0.03	0.02	0.97	1	0.28	1	1	1	0.58	0.05	0.84	0.98	0.01	1	1	0.91	1	0.02	0.06	0.03	0.05	0.97	0.87	1	1	0	0.32	0.74	0.05	0.04	0.07	0.02	0.07	0.45	0.05	0.38	0	0.77	0.98	0.99	0.95	0.93	0.46	0.38	0.72	0.38	0.99	1	0.97	0.73	1	1	0.38	0.99	0.97	0.08	0.83	0.37	1	0.49	0.03	0.27	0.25	0.64	0.82	0.04	0.17	0.03	0.84	1	0.95	0.78	0.77	0.93	0.13	0.93	0.05	0.96	1	0.9	0	0.12	0.09	0.1	0.08	0.15	0.09	0.99	0.52	0.15	0.67	1	1	0.99	0.99	0.5	0.26	0.04	0.11	0.91	0.94	0.93	0	0.91	0.91	0.81	0.15	0.16	0.49	0.96	0.42	0.81	0.65	0	0.85	0.82	0.06	0.19	0.97	0.32	0.68	0.98	0.44	0	0	0.89	0.76	0.94	0.88	0.17	0.85	0.25	0.56	0.93	1	0.74	0.42	0.91	0.79	0.34	0.36	0.81	0.15	0.34	1	0.34	0.13	0.14	1	0	1	1	1	0	0	1	1	0	0	0	0	0	0	1	1	0	1	0	1	1	1	1	1	1	1	1	1	1	0	0	1	1	1	0	0	0	0	0	1	0	1	1	1	0	0	0	0	0	0	1	0
COG0249_L	COG0249	L	Information_storage_and_processing	Replication_recombination_and_repair	mismatched DNA binding	K03555	DNA_mismatch_repair_protein_MutS	Mismatch repair	0.986921	0.98827	0.977302	0.99	0.98	0.6	0.7	0.95	0.99	0.95	0.99	0.34	1	1	0	0	0	0	0	0	1	0	0	0	1	0	0	0	0	1	1	1	1	1	1	1	1	1	1	1	1	1	1	0	0	0	1	0	0	0	0	1	0	0	0	0	0	1	1	0	1	1	1	1	1	1	1	1	1	1	1	1	1	1	0	1	1	1	1	1	0	1	1	1	1	1	1	1	1	1	1	1	1	1	1	1	1	1	1	1	1	1	1	1	1	1	1	1	1	1	0	1	1	1	1	1	1	1	1	1	1	1	1	1	1	1	1	1	1	1	1	1	1	1	1	1	1	1	1	0	1	1	1	1	1	1	1	1	1	1	1	1	1	1	1	1	1	1	1	1	1	1	1	0	1	1	1	1	1	1	1	1	1	1	1	1	1	1	1	1	1	1	1	1	1	1	0	0	1	1	1	1	1	1	1	1	0.99	1	0.01	0.07	0.03	1	0.03	0.62	0.02	0.03	0.03	0.99	0.78	1	0.97	1	1	0.97	1	1	1	0.03	0.01	0.04	0.05	0.44	0.28	1	0.03	1	0.82	1	1	1	1	1	0.75	1	1	1	1	0.23	1	0.42	0.38	1	1	0.99	1	1	1	1	1	1	1	0.99	1	1	0.43	1	0.99	1	1	1	1	1	0.91	0.99	0.73	0.99	1	1	1	0.54	1	0.84	1	1	1	1	1	0.58	1	1	1	1	0.36	0.55	0.98	0.99	0.94	1	0.92	1	1	0.99	1	0.6	1	1	0.98	1	0.9	1	0.17	1	0.99	1	0.72	0.84	1	1	1	1	0.98	0.87	1	0.87	1	0.76	1	1	0.4	0.99	0.97	1	1	1	1	1	0.99	1	0.99	0.29	0.76	0.99	0.87	0.99	1	1	0.88	0.62	0.89	0.83	0.98	0.93	1	1	0	1	0.99	1	1	1	1	1	0.09	0.28	0.13	0.57	1	1	1	0.04	0.02	0.71	0.98	1	0.85	1	0.96	1	0.99	1	1	1	1	1	1	0.65	0.51	1	1	1	0.99	0.97	0.52	0.98	0.8	1	0.7	0.99	0.91	1	0.96	1	1	0.78	1	1	1	0.74	0.95	0.97	1	0.92	0.82	0.95	1	1	1	1	0.26	0.2	0.94	1	0.99	0.09	0.77	1	0.88	0.98	0.96	1	1	1	1	1	0.99	0.96	0.93	0.99	1	0.85	0.9	0.92	0.98	1	0.99	0.41	0.97	0.24	0.29	1	0.97	1	0.99	0.96	1	0.92	0.99	1	0.92	0.97	1	1	1	1	1	1	0.99	0.8	1	1	1	1	0.94	0.78	1	1	0.99	0.68	1	0.99	0.99	0.95	1	0.98	0.88	1	0.99	0.82	0.82	1	1	1	1	1	1	1	1	1	1	1	1	1	0	1	1	1	1	1	1	1	1	1	1	1	1	1	1	1	1	1	1	1	1	1	1	1	1	1	0	1	0	1	1	1	1	1	1	1	1	1	0	1
COG0250_K	COG0250	K	Information_storage_and_processing	Transcription	transcription antitermination	K02601	transcription_termination/antitermination_protein_NusG	-	0.99304	0.951231	0.98488	1	1	0.6	0.98	0.99	1	1	1	0.95	1	1	1	1	1	1	1	1	1	1	1	1	1	1	1	1	0	1	1	1	1	1	0	1	1	1	1	1	1	1	1	1	1	0	1	1	1	1	1	1	1	1	1	1	1	1	1	1	1	1	1	1	1	1	1	1	1	1	1	1	1	1	1	1	1	1	1	1	1	1	1	1	1	1	1	1	1	0	1	1	0	1	1	1	1	1	1	1	1	1	1	1	1	1	1	1	1	0	1	1	1	1	1	1	1	1	1	1	1	1	1	1	1	1	1	1	1	1	1	1	1	1	1	1	1	1	1	1	1	1	1	1	1	1	1	1	1	1	1	1	1	1	1	1	1	1	1	1	1	1	1	1	1	1	1	1	1	1	1	1	1	1	1	1	1	0	1	1	1	1	1	1	1	1	1	1	1	1	1	1	1	1	1	1	1	1	1	1	1	1	1	1	1	0.97	0.91	1	1	0.99	0.99	1	1	1	1	1	1	1	0.81	1	0.99	1	1	1	1	1	1	1	1	0.81	1	1	1	1	1	1	1	0.28	1	1	1	1	1	0.98	1	1	1	1	1	1	1	1	1	1	1	0.97	0.99	1	1	1	1	1	1	1	0.99	1	1	0.99	1	1	1	1	1	1	1	1	1	0.94	0.97	1	0.92	0.69	0.82	1	1	1	1	1	1	1	1	1	1	0.63	0.87	0.93	1	0.97	0.97	0.97	1	1	1	0.98	0.95	0.98	0.99	1	1	1	1	0.99	1	1	1	0.97	1	1	1	1	0.33	0.81	0.97	1	0.97	1	1	0.99	0.99	1	1	0.94	0.9	0.73	1	0.74	1	0.64	1	1	1	1	1	1	1	1	1	1	1	1	1	1	1	0.97	0.92	1	1	1	1	0.99	1	1	1	1	0.19	1	1	1	1	1	0.98	0.98	0.99	1	1	0.95	0.95	1	1	1	1	0.84	1	1	0.87	0.99	0.99	1	1	1	1	1	0.23	0.77	0.99	0.98	1	1	1	0.71	1	0.99	0.99	1	0.97	0.18	0.97	1	0.95	0.4	1	1	1	1	1	1	0.16	1	1	1	1	0.89	1	0.96	0.99	0.97	0.5	0.8	1	0.99	0.99	1	1	1	1	0.36	1	0.95	0.98	1	1	1	1	0.96	1	0.97	1	1	0.98	1	1	1	1	1	0	1	1	1	0.99	0.99	1	1	1	1	0.94	1	1	1	0.99	1	1	1	1	1	1	1	1	1	1	1	1	1	1	1	1	1	1	1	1	1	1	1	1	1	1	1	1	0	1	1	1	1	1	1	1	1	1	1	1	1	1	1	1	1	1	1	1	1	1	1	1	1	1	1	1	1	1	1	1	1	1	1
COG0251_J	COG0251	J	Information_storage_and_processing	Translation_ribosomal_structure_and_biogenesis	xenon atom binding	K09022	2-iminobutanoate/2-iminopropanoate_deaminase_[EC:3.5.99.10]	-	0.948419	0.924452	0.836817	0.85	0.39	0.27	0.15	0.69	0.61	0.82	0.97	0.37	0.58	1	1	1	1	1	1	1	1	0	0	1	1	1	0	0	0	1	1	1	1	1	1	1	1	1	1	1	1	1	1	0	0	0	1	0	0	0	0	1	0	0	0	0	0	1	0	1	0	0	1	1	1	1	1	1	1	1	1	1	1	1	1	1	1	1	0	1	1	1	1	1	1	0	1	0	1	1	1	1	0	1	1	1	1	1	1	1	1	1	1	1	1	1	1	1	1	1	1	1	1	1	1	1	1	1	1	1	1	1	1	1	1	1	1	1	1	1	1	1	1	0	1	1	0	1	1	1	1	1	1	1	1	1	0	1	1	1	1	1	0	0	1	0	1	1	1	0	0	1	0	0	1	1	1	1	0	1	1	1	1	1	1	1	1	0	1	1	1	1	1	1	1	0	0	0	0	1	0	0	0	0	0	0	0.56	0.9	0.99	1	0.68	1	0.61	0.64	0.05	0.98	0.06	0.6	0.67	0.93	0.92	0.87	1	0.71	0.92	0.98	0.87	0.05	0.11	0.09	0.1	0.43	0.12	1	0.12	0.79	0.41	1	1	1	1	1	0.92	0.35	1	1	0.85	0.56	0.51	0.34	0.12	0.26	0.97	0.78	0.96	0.95	1	0.96	1	1	0.91	0.77	0.97	0.85	0.76	0.9	0.88	1	1	1	1	1	0.54	0.73	0.83	0.48	1	0.95	1	0.71	0.43	0.41	0.42	0.5	0.78	0.33	0.69	0.54	0.45	1	0.06	0.35	0.06	0.39	0.05	0.04	0.51	0.68	0.63	0.38	1	0.55	0.46	0.94	0.99	0.53	0.95	0.6	0.98	0.94	0.05	0	0.04	0.29	0.09	0.04	0.04	0.97	0.47	0.45	0.48	0.48	0	0.33	0.27	0.84	0.92	0.98	0.7	0.28	0.45	0.92	0.75	1	0.37	0.69	0.28	0.45	0.57	0.55	0.84	0.88	0.87	0.99	1	1	0.68	0.61	0.86	0.89	0.97	1	0.55	0.91	1	1	0.49	0.65	0.06	0.49	0.42	0.48	0.7	0.3	0.36	0.79	1	0.63	0.93	0.05	0.11	0.21	1	1	0.33	0.76	0.33	1	0.42	0.99	0.95	0.8	0.89	0.98	0.46	0.63	0.64	0.43	1	0.6	0.33	0.15	0.17	0.38	0.95	0.84	0.06	0.43	0.37	1	0.36	0.59	0.95	0.88	0.33	0.34	0.48	0.87	0.91	0.98	1	0.52	0.94	0.9	0.39	0.95	0.62	0.22	0.48	0.21	0.85	0	0.75	0.1	0.19	1	0.53	0.66	0.68	0.94	0.41	0.61	1	0.18	0.09	0.96	0.45	0.91	0.38	0.82	0.89	0.92	0.92	1	0.37	0.33	0.71	0.29	0.2	1	0.5	0.95	0.24	0.77	1	0.73	0.74	0.18	0.79	0.99	0.48	0.98	0.53	0.91	1	1	0.56	0.78	0.64	0.63	0.3	0.3	0.9	0.71	0.43	0	0.17	0.61	0.41	0.76	0.23	0.62	0.61	0.19	0.67	1	0.55	0.32	0.18	0	1	1	0	1	1	1	1	1	1	1	1	1	1	1	1	1	1	0	1	1	1	1	1	1	1	0	1	1	1	0	1	1	1	1	0	1	0	1	1	1	1	1	1	1	1	0	0	1	1	1	1	1
COG0252_E	COG0252	E	Metabolism	Amino_acid_transport_and_metabolism	asparaginase activity	K01424	L-asparaginase_[EC:3.5.1.1]	Alanine, aspartate and glutamate metabolism;Cyanoamino acid metabolism;Metabolic pathways;Biosynthesis of secondary metabolites	0.626595	0.64639	0.358739	0.6	0.35	0.29	0.15	0.39	0.31	0.19	0.11	0.45	0.03	0	0	0	0	0	0	0	1	1	0	0	1	0	0	0	0	0	0	1	0	0	0	0	0	0	0	0	0	0	0	0	0	0	0	0	1	0	1	1	0	0	0	0	0	0	0	1	0	0	1	1	0	1	1	1	0	0	0	0	0	0	0	0	0	0	0	1	1	1	1	1	0	0	1	1	0	1	1	1	1	1	1	1	1	1	1	1	0	0	0	1	1	1	0	1	0	1	0	1	0	1	1	1	0	1	1	0	0	0	1	0	0	0	1	0	0	0	0	0	0	0	0	0	0	1	0	0	0	0	0	0	0	0	0	1	1	0	0	0	0	0	1	0	1	1	0	0	0	0	0	0	0	0	0	0	0	0	0	0	1	1	1	1	1	1	0	0	0	1	0	0	0	1	0	0	0	1	0	0	0	0	0	0	0.01	0.25	0.01	0	0	0	0.05	0.34	0.36	0.01	0.01	0.07	0.51	0	0.01	0.08	0	0.01	0.01	0.02	0.03	0.02	0.08	0.79	0.13	1	0.03	0	0.07	0.38	0.46	0.95	0.9	0.87	0.03	0.03	0.04	0.04	1	0	0.42	1	0.77	0.39	0.31	0.58	0.42	0.01	0.96	0.94	1	0.87	0.99	1	0.99	0.96	1	0.24	0.15	0.67	0.78	0	0.3	0.26	0.31	0	0.03	0.53	0.23	0.01	0.01	0.02	0	0.03	0.31	0.07	0	0	0.03	0.39	1	0.01	0.01	1	0.04	0.33	0.18	0.36	0	0.04	0.01	0	0.02	0.18	0	0.01	0.01	0.99	0.81	0.8	0.02	0.73	0.23	0.09	0	0	0.02	0.37	0.15	0.04	0.03	0.06	0.11	0.79	0.36	0.03	1	0.97	0	0.01	0	0.3	0.01	0.07	0.82	0.03	0	0	0	0	0.02	0.04	0.01	0.01	0	0.01	0.02	0.03	0	0.29	0.24	0.02	0	0.02	0	0.82	0.38	0.01	0	0	0.03	0.02	0.01	0.02	0.02	0	0.01	0.25	0.01	0.01	0	0.04	0.01	0.71	0.22	0.28	0.95	0.85	0.43	0.08	0.4	1	0.69	0.9	1	0.98	0.49	0.13	0.02	0.02	0.03	0.01	0	0.33	0.21	0.22	0.1	0.02	0.92	0.04	0.12	0.1	0.25	0	0.53	0	0.17	0.58	0.01	0.05	0.01	0.05	0.04	0.1	0	0.09	0.03	0.04	0.28	0.21	0.03	0.02	0.14	0.01	0.02	0	0.03	0.72	0.24	0.49	0.22	0.04	0.61	0.08	0.04	0.01	1	0.2	0.17	0.94	0.31	0.46	0.01	0.15	0.04	0.05	0.12	0	0.05	0.07	0.2	0.86	0.24	0.17	0.67	0.15	0.03	0.76	0	0.27	0.44	0.04	0.73	0.72	0.25	0.13	0.78	0.26	1	0	0.02	0.22	0.66	0.62	0.14	0.63	0.18	0.07	0.43	0	0.47	0.05	0.29	0.24	0.39	0	0.31	0.17	0.05	0	0.03	0.01	0.09	0	0	0	0	0	0	0	0	0	0	0	0	0	0	0	0	0	0	0	0	0	1	1	0	0	0	0	0	0	0	0	0	1	0	1	0	0	0	0	0	0	0	0	0	0	1	0	0	0	0	0	0	0
COG0252_J	COG0252	J	Information_storage_and_processing	Translation_ribosomal_structure_and_biogenesis	asparaginase activity	K01424	L-asparaginase_[EC:3.5.1.1]	Alanine, aspartate and glutamate metabolism;Cyanoamino acid metabolism;Metabolic pathways;Biosynthesis of secondary metabolites	0.907976	0.915407	0.728918	0.82	0.45	0.33	0.21	0.57	0.42	0.3	0.09	0.43	0.05	0	0	0	0	0	0	0	1	1	0	0	1	0	0	0	0	0	0	1	0	0	0	0	0	0	0	0	0	0	0	0	0	0	0	0	1	0	1	1	0	0	0	0	0	0	0	1	0	0	1	1	0	1	1	1	0	0	0	0	0	0	0	0	0	0	0	1	1	1	1	1	0	0	1	1	0	1	1	1	1	1	1	1	1	1	1	1	0	0	0	1	1	1	0	1	0	1	0	1	0	1	1	1	0	1	1	0	0	0	1	0	0	0	1	0	0	0	0	0	0	0	0	0	0	1	0	0	0	0	0	0	0	0	0	1	1	0	0	0	0	0	1	0	1	1	0	0	0	0	0	0	0	0	0	0	0	0	0	0	1	1	1	1	1	1	0	0	0	1	0	0	0	1	0	0	0	1	0	0	0	0	0	0	0.02	0.3	0.02	0.01	0.01	0	0	0.26	0.35	0.01	0.01	0.03	0.54	0	0.01	0.09	0	0.01	0.02	0.01	0.01	0.02	0.08	0.69	0.13	0.98	0.03	0	0.05	0.34	0.38	0.98	0.96	0.95	0.04	0.02	0.01	0.06	1	0	0.26	1	0.65	0.25	0.23	0.55	0.34	0.02	0.99	0.99	1	0.94	1	1	0.97	0.96	1	0.34	0.14	0.62	0.68	0	0.28	0.25	0.28	0.01	0	0.57	0.19	0	0.01	0	0	0.01	0.21	0.09	0	0.01	0.05	0.32	0.98	0.01	0.02	1	0.02	0.31	0.24	0.38	0	0.01	0	0.02	0	0.13	0	0.02	0.01	1	0.84	0.81	0	0.76	0.29	0.13	0.01	0	0.02	0.43	0.19	0	0.02	0.01	0.09	0.82	0.46	0.01	1	0.97	0.06	0.01	0.01	0.39	0.04	0.08	0.84	0.04	0	0	0.04	0.01	0.03	0.04	0.03	0.01	0.02	0.02	0	0.02	0	0.18	0.22	0.01	0.02	0	0.02	0.8	0.36	0	0	0	0.01	0	0.02	0.01	0.02	0.03	0.03	0.22	0.03	0	0	0.03	0.04	0.63	0.15	0.17	0.98	0.95	0.44	0.09	0.24	1	0.67	0.95	1	0.96	0.38	0.1	0	0	0.02	0	0	0.35	0.21	0.26	0.13	0.04	0.91	0.05	0.17	0.08	0.33	0	0.41	0.01	0.26	0.5	0.05	0.1	0	0.01	0.04	0.1	0	0.06	0	0.03	0.26	0.21	0.01	0.05	0.13	0.06	0.09	0	0.03	0.6	0.13	0.66	0.29	0.03	0.59	0.06	0.03	0	1	0.21	0.05	0.88	0.29	0.44	0	0.09	0.07	0.02	0.1	0	0.03	0.16	0.24	0.82	0.19	0.23	0.7	0.16	0.01	0.79	0	0.31	0.5	0.04	0.71	0.73	0.29	0.1	0.79	0.22	1	0	0.02	0.2	0.73	0.72	0.16	0.66	0.14	0.06	0.47	0	0.33	0.02	0.39	0.28	0.24	0.05	0.39	0.14	0.11	0	0.06	0.07	0.14	0	0	0	0	0	0	0	0	0	0	0	0	0	0	0	0	0	0	0	0	0	1	1	0	0	0	0	0	0	0	0	0	1	0	1	0	0	0	0	0	0	0	0	0	0	1	0	0	0	0	0	0	0
COG0253_E	COG0253	E	Metabolism	Amino_acid_transport_and_metabolism	diaminopimelate epimerase activity	K01778	diaminopimelate_epimerase_[EC:5.1.1.7]	Lysine biosynthesis;Metabolic pathways;Biosynthesis of secondary metabolites;Microbial metabolism in diverse environments;Biosynthesis of amino acids	0.877309	0.873176	0.611669	0.84	0.29	0.27	0.34	0.69	0.67	0.41	0.32	0.14	0.23	1	1	1	1	1	1	1	1	0	1	1	1	1	1	1	1	1	1	1	1	1	1	1	1	1	1	1	1	1	1	0	0	0	1	0	0	1	0	0	0	0	0	0	0	1	0	0	0	0	0	1	1	0	0	0	1	0	0	1	0	1	0	0	0	1	0	1	1	0	1	1	1	1	1	0	1	1	1	1	1	1	1	1	1	1	1	1	1	1	1	1	1	1	1	1	1	1	1	1	1	1	1	1	1	1	1	1	1	1	1	1	1	1	1	1	1	1	1	1	1	1	1	1	0	1	1	1	1	1	1	1	1	1	1	1	1	1	1	1	1	1	1	1	1	0	1	1	1	1	1	1	1	1	1	1	0	1	1	1	0	1	1	1	1	1	1	0	1	1	0	1	1	1	1	1	1	0	1	1	1	1	1	1	1	0.95	1	1	1	1	0.52	0.38	0.58	0.99	0.63	0.99	0.99	1	1	1	1	1	1	1	1	0.05	0.07	0.06	0.38	0.05	0.05	1	0.03	0.65	0.02	0.82	0.02	0	0.5	0.36	0.02	0.33	1	0	0.66	0.3	0.55	0.49	0.38	0.24	0.34	0.56	0.73	0.98	1	1	1	0.96	0.94	0.96	0.96	0.47	0.37	0.9	0.93	1	0.9	0.94	0.95	0.94	0.79	0.78	0.87	0.99	0.96	1	1	0.93	0.99	0.51	0.92	0.99	1	0	1	0.98	0.99	1	0.99	0.98	1	1	1	1	0.57	0.99	0.99	0.04	1	0.99	1	0.98	1	0.63	0.5	0.83	0.23	0.3	1	0	0.98	0.35	0.99	0.99	1	0.4	0.66	0.51	0.75	0.73	1	1	0.81	0.99	1	0.22	0.49	0.92	0.99	0.87	0.77	1	0.7	0.26	0.46	0.77	0.77	1	0.81	0.94	0.93	1	1	0.95	0.98	0.55	0.58	0.72	0.8	1	0.8	0.32	1	1	0.58	0.99	0.99	0.35	0.82	1	0.93	0.54	0.97	1	0	1	1	0.16	0.04	0.04	0.56	0.04	0.2	0.64	0.19	1	0.72	0.97	0.94	0.74	0.75	0.97	0.83	0.99	0.95	0.37	1	0.98	0.99	1	0.99	0.96	0.96	0.81	0.97	0.6	0.62	1	0.99	1	0.25	0.97	0.73	0.8	1	0.88	0.91	0.98	1	0.73	0.59	0.76	0.85	0.29	0.66	0.87	0.93	0.99	1	0	0.99	0.05	0.04	0.43	0.17	0.88	0.59	0.68	0.73	0.4	1	0.99	0.59	0.45	0.96	0.83	0.71	0.85	0.76	0.7	0.89	0	0.67	0.95	1	0.06	0.07	0.42	0.32	0.9	0.58	0.84	1	0.97	0.95	0.57	0.6	0.96	0.71	0.28	0.49	0.91	0	1	0.56	0.85	0.97	0.96	0.79	0.45	0.86	0.66	0.89	1	0.23	0.78	0.86	0.84	0.14	0.87	0.81	0.4	0.73	1	0.36	0.21	0.31	0	1	0	1	1	0	1	1	1	0	1	1	1	1	1	1	1	1	0	1	1	1	1	1	1	1	1	1	1	1	1	1	1	0	1	0	1	1	0	1	1	1	1	1	1	1	1	1	1	0	1	1	1
COG0254_J	COG0254	J	Information_storage_and_processing	Translation_ribosomal_structure_and_biogenesis	rRNA binding	K02909	large_subunit_ribosomal_protein_L31	Ribosome	0.970767	0.968741	0.939754	0.96	0.76	0.66	0.48	0.82	0.62	0.67	0.84	0.72	0.64	1	1	1	1	1	1	1	1	1	1	1	1	0	1	1	1	1	1	1	1	1	1	1	1	1	1	1	1	1	1	1	1	1	1	1	1	1	1	1	1	1	1	1	1	1	0	1	1	1	1	1	1	1	1	1	1	1	1	1	1	1	1	1	1	1	1	1	1	1	1	1	1	1	1	1	1	1	1	1	1	1	1	1	1	1	1	1	1	0	1	1	1	1	1	1	1	1	1	1	0	1	1	1	1	1	1	1	1	1	1	1	1	1	1	1	1	1	1	1	1	1	1	1	1	1	1	1	1	1	1	1	1	1	1	1	1	1	1	1	1	1	1	1	1	1	0	1	1	1	1	1	1	1	1	1	1	1	1	1	1	1	1	1	1	1	1	1	1	1	1	1	1	1	1	1	1	1	1	1	1	1	1	0	1	0.69	1	0.89	1	1	0.92	0.89	1	0.3	0.97	0.72	0.68	0.86	0.82	0.72	1	0.86	0.85	0.95	0.94	0.98	0.99	1	0.99	0.94	0.75	1	0.57	0.99	0.85	1	0.97	1	0.84	1	0.89	0.65	1	1	0.99	0.99	0.64	0.76	0.73	0.89	0.47	0.03	0.52	0.99	1	1	0.98	0.98	0.37	0.59	0.94	0.98	0.89	0.53	0.51	1	0.99	0.93	0.51	1	0.48	0.96	0.95	0.4	0.49	1	1	0.36	1	0.31	1	0.33	1	0.43	1	0.72	1	1	0.47	0.56	0.95	0.28	0.97	0.99	0.45	1	0.99	0.4	1	0.98	0.99	0.61	0.63	0.63	0.93	0.66	0.36	0.32	0.99	1	0.71	0.54	0.78	1	0.7	0.79	0.42	1	1	1	1	0.91	0.91	1	1	1	0.98	0.99	0.82	0.53	0.58	1	0.36	0.96	0.62	0.46	0.45	1	1	0.84	0.99	0.91	1	0.79	1	0.38	0.6	0.86	0.79	0.81	0.99	0.67	1	1	0.85	0.99	1	0.79	1	0.98	0.98	0.94	0.72	0.86	1	0.72	0.94	0.99	0.52	0.76	0.62	0.73	0.46	0.29	0.89	1	0.98	1	0.96	0.71	0.45	0.9	0.37	0.27	0.24	0.15	1	1	1	0.91	0.43	0.52	0.58	0.34	0.7	0.79	0.93	1	0.91	0.97	1	0.79	0.37	0.46	0.57	0.99	0.89	0.89	1	0.71	0.27	0.7	0.69	1	0.52	0.98	0.96	0.72	0.66	1	0.66	0.94	0.67	0.75	0.73	0.36	0.7	0.63	0.3	0.28	1	0.88	0.3	0.65	0.87	0.97	0.47	0.92	0.69	0.68	0.75	1	0.83	0.75	0.51	0.91	0.73	0.92	1	0.51	0.28	0.56	1	0.98	0.96	0.58	0.57	0.82	0.99	0.91	0.99	0.52	1	1	0.42	0.36	0.89	0.79	0.98	0.9	0.72	0.21	0.77	1	0.87	0.17	0.75	0.56	0.82	0.29	0.51	0.6	0.4	1	0.29	0.3	0.51	0	1	1	1	1	1	1	1	1	1	1	1	1	1	1	1	1	1	1	1	1	1	1	1	1	1	1	0	1	1	1	1	1	1	1	1	1	1	1	1	1	1	1	1	1	1	1	1	1	0	1	1	1
COG0255_J	COG0255	J	Information_storage_and_processing	Translation_ribosomal_structure_and_biogenesis	maturation of LSU-rRNA from tricistronic rRNA transcript (SSU-rRNA, 5.8S rRNA, LSU-rRNA)	K02904	large_subunit_ribosomal_protein_L29	Ribosome	0.962863	0.955308	0.914599	0.91	0.87	0.68	0.37	0.87	0.81	0.11	0.19	0.04	0.86	0	1	1	1	1	1	1	1	1	1	1	1	1	1	1	1	1	1	1	0	0	0	0	0	0	0	1	0	0	0	0	0	0	0	0	0	0	0	0	0	0	0	0	0	1	0	0	0	0	0	0	1	1	1	1	1	1	0	1	1	1	0	0	1	1	1	0	1	1	1	0	1	1	1	1	1	1	0	1	0	1	1	1	1	1	1	1	0	0	1	1	1	1	0	1	1	0	1	0	1	1	0	0	1	1	0	1	0	1	1	0	1	1	1	1	1	1	1	1	1	0	1	0	0	1	1	1	1	1	1	1	1	1	0	1	1	0	1	1	1	0	1	1	1	1	1	1	1	1	0	1	1	1	1	1	1	1	1	1	1	0	1	0	1	0	0	0	1	1	0	0	1	1	0	0	1	0	0	0	0	0	1	0	0.89	0.33	1	0.98	0.89	1	1	0.99	1	0.71	0.78	1	1	0	0	0.13	0	0.01	0.15	0.02	0.02	0.02	0.04	0	0.03	0.01	0.02	1	0.02	0.35	0.02	0.37	0.96	0.99	0.29	0.53	0.02	0.98	0	1	0.09	1	0.4	0.32	0.33	0.38	0.96	0.15	0.78	0.53	0	1	1	0.9	0.91	0.87	0.84	0.85	0.94	0.94	0	1	0.56	0.91	1	0.97	0.01	0.93	0.95	0.99	1	0.39	1	0.25	1	0.5	1	1	0.9	1	1	0.42	0.57	1	0.39	0.66	0.41	0.81	1	1	0.68	0.99	1	0.99	1	1	1	0.33	0.3	0.01	0.95	0.23	0.21	0.3	0.05	1	0.54	0.03	0.02	0.31	0.14	0.93	1	0.08	0.58	1	1	0.37	0.92	0.6	0.99	1	0.7	0.63	0.97	1	0.91	1	0.94	0.54	0.44	0.85	0.99	0.81	0.94	0.99	0.96	0.96	1	0.93	1	0.81	0.93	1	1	1	0.91	0.42	1	1	0.04	1	0.34	0.03	0.03	0.94	0.99	1	0.76	0.01	1	0.36	0.05	0.02	0.02	0.03	0.11	0.91	0.97	0.05	0.41	1	0.24	0.52	0.92	0.92	0.94	0.9	0.01	0.51	0.13	0.98	1	0.99	0.8	0.52	0.71	1	0.17	0.08	0.1	1	0.89	1	0.92	0.72	0.48	0.95	0.98	0.92	0.67	0.99	1	0.96	1	0.86	0.97	0.99	0.95	0.3	0.56	0.14	0.97	0.95	0.04	1	0.27	0.02	0.03	0.28	0.97	0.08	0.97	0.91	0.01	1	1	0.71	0.47	0.39	0.93	0.68	0.16	0.97	0.92	0.96	0.95	1	0.23	0.96	0.35	0.05	0.02	0.16	0.74	0.98	0.69	0.15	1	0.68	0.8	0.37	0.96	0.89	0.49	0.1	0.4	0.98	1	1	0.63	0.1	0.84	0.93	0.4	0.28	0.96	0.21	0.92	1	0.32	0.17	0.89	0.23	0.29	0.55	0.84	0.36	0.88	1	0.86	0.29	0.37	1	1	1	1	1	1	1	1	1	1	1	1	1	1	1	1	1	1	1	1	1	1	1	1	1	1	1	1	1	1	1	1	1	1	1	0	1	1	1	0	0	1	1	1	1	1	1	0	0	0	0	1	1
COG0256_J	COG0256	J	Information_storage_and_processing	Translation_ribosomal_structure_and_biogenesis	rRNA binding	K02881	large_subunit_ribosomal_protein_L18	Ribosome	0.883035	0.85065	0.661301	0.78	0.33	0.19	0.18	0.71	0.48	0.28	0.33	0.48	0.49	1	1	1	1	1	1	1	1	1	1	1	1	1	1	1	1	1	1	1	1	1	1	1	1	1	1	1	1	1	1	1	1	1	1	1	1	1	1	1	1	1	1	1	1	1	1	1	1	1	1	1	1	1	1	1	1	1	1	0	1	1	1	0	1	1	1	1	1	1	1	1	1	1	1	1	1	1	1	1	1	1	1	1	1	1	1	1	1	1	1	1	1	1	1	1	1	0	1	1	1	1	1	1	0	1	0	1	1	1	1	1	1	1	1	1	1	1	1	1	1	1	1	1	1	1	1	1	1	1	1	1	1	1	1	1	1	1	1	1	1	0	1	1	1	1	1	1	1	1	1	1	1	1	1	1	1	1	1	1	1	1	1	1	1	1	1	1	1	1	1	1	1	1	1	1	1	1	1	1	1	1	1	1	0.99	0.28	1	1	0.54	1	0.56	0.7	0.6	0.49	0.71	0.78	0.75	0.92	0.92	0.87	1	0.95	0.45	0.42	0.66	0.54	0.62	0.52	0.57	0.66	0.75	1	0.95	0.93	0.75	0.57	0.96	0.53	0.28	0.85	0.31	0.48	1	1	0.94	0.48	1	0.99	0.8	0.97	0.98	1	0.99	0.54	1	0.99	1	0.97	0.98	0.57	1	0.19	0.26	0.62	0.99	1	0.79	0.76	0.9	0.97	0.37	1	0.83	0.78	1	0.55	1	0.9	1	0.65	0.68	0.65	0.66	0.48	0.99	0.45	0.47	1	0.34	0.41	0.55	0.78	0.91	0.8	1	0.98	0.95	0.41	1	0.95	0.97	1	0.75	0.79	0.98	0.93	0.47	0.64	0.69	0	0.44	0.47	0.33	0.48	0.36	0.59	0.37	0.46	0.39	0.72	1	0.99	0.64	1	0.31	0.99	0.94	0.65	0.44	0.8	0.49	1	0.31	0.5	0.55	0.58	0.57	0.99	0.37	0.62	0.38	1	1	0.98	0.9	0.58	1	0.97	0.57	0.69	0.99	0.62	1	1	0.37	0.98	0.87	0.86	0.94	0.68	0.71	0.62	0.52	0.94	1	0.88	0.63	0.5	0.97	0.89	0.58	0.55	0.44	1	0.68	1	0.48	1	0.95	0.56	0.98	0.76	0.22	0.99	0.94	0.58	1	0.71	0.55	0.43	0.75	0.97	0.78	0.84	0.19	0.44	0.28	1	0.73	0.35	0.95	0.84	0.34	0.47	0.4	0.44	0.39	1	1	0.97	0.9	0.96	0.82	0.79	0.75	0.75	0.62	0.56	0.79	1	1	0.55	0.93	0.51	0.6	1	1	0.4	0.39	0.95	1	0.45	0.57	0.76	0.95	0.88	0.3	0.39	0.99	0.95	0.95	1	0.38	0.51	0.72	0.41	0.66	0.25	1	0.88	0.65	0.82	1	0.94	0.95	0.32	0.5	0.94	0.42	0.18	0.72	0.96	1	1	0.6	0.81	0.9	0.78	0.5	0.7	0.96	0.73	0.8	1	0.73	0.66	0.62	0.51	0.67	0.98	0.54	0.33	0.96	1	0.93	0.5	0.17	1	1	1	1	1	1	1	1	1	1	1	1	1	1	0	1	1	1	1	1	1	1	1	1	1	1	1	1	1	1	1	1	1	1	1	1	1	1	1	1	1	1	1	1	1	1	1	1	1	1	1	1	1
COG0257_J	COG0257	J	Information_storage_and_processing	Translation_ribosomal_structure_and_biogenesis	mitochondrial translation	K02919	large_subunit_ribosomal_protein_L36	Ribosome	0.995379	0.994075	0.990312	1	0.9	0.79	0.78	0.97	0.97	0.23	0.29	0.21	0.55	0	0	1	1	0	0	1	1	1	1	1	1	0	0	0	1	1	0	1	1	0	1	0	1	0	0	0	0	1	0	0	0	0	0	0	1	0	0	0	0	1	0	1	0	0	1	0	1	0	1	0	0	0	0	1	0	0	1	0	1	0	1	0	1	1	1	1	0	1	1	1	1	0	0	0	0	0	1	0	1	0	1	0	0	1	0	1	0	1	0	1	0	1	1	1	0	0	1	1	0	0	1	0	1	1	0	1	1	1	1	1	1	1	1	1	1	1	1	0	1	0	1	1	1	0	1	1	1	0	1	1	1	0	1	1	1	0	0	0	0	0	0	1	1	1	0	0	1	1	1	1	1	0	1	0	1	0	1	0	1	0	1	1	0	1	1	1	1	1	0	1	0	0	0	1	0	1	1	0	1	0	0	0	0.37	0.28	0.52	0.97	0.92	1	0.98	0.99	0.93	0.46	0.26	0.92	0.95	0.74	0.8	0.09	0	0.75	0.02	0.33	0.12	0.04	0.04	0.32	0.02	0.03	0.06	1	0.35	0.98	0.91	0.06	0.03	0.3	0.85	0.27	0.45	0.9	0	0	0.98	0.38	0.97	0.58	0.31	0.03	0.01	0.34	0.02	0.01	0	0.75	0.77	0.66	0.64	0.71	0.7	0.03	0.58	0.33	0.33	0	1	0.53	0.66	0.34	0.78	0.49	0.66	0.78	0.88	0.24	0	0.91	0.37	0.95	0.19	0.91	0.5	0.92	1	0.03	0.06	1	0.02	0.05	0.33	0.36	0.95	0.99	0.74	0.58	0.79	0.99	1	0.72	0.79	0.07	0.61	0.94	0.87	0.97	0.29	0.23	0.39	1	0.3	0.62	0.8	0.03	0.06	0.32	0.68	0.03	0.12	0.57	1	0.72	0.57	0.82	0	1	0.94	0.43	0.35	0.3	0.36	1	0.42	0.34	0.42	0.27	0.99	1	0.54	0.04	0.43	0.87	1	0.06	0.12	1	0.39	0.31	0.26	0.99	0.62	0.75	1	1	0.54	0.55	0.55	0.38	0.19	0.26	0.99	0.9	0.42	0.72	1	0.12	0.03	0.12	0.41	0.91	0.73	0.21	0.48	0.4	0.48	1	0.28	0.71	0.6	0.53	0.39	0.56	0.56	0.94	0.91	0.92	1	0.61	0.53	0.25	0.71	0.77	0.46	0.85	0.73	0.53	0.53	0	0.69	0.13	0.93	0.4	0.49	0.38	0.31	0.65	0.27	0.84	0	0.91	0.93	0.48	0.61	0.76	0.47	0.53	0.99	0.5	0.21	1	0.07	0.2	0.92	0.7	0.9	0.2	0.34	0.5	0.34	0.64	0	0.49	0.76	0.66	0.78	0.68	0.31	0.54	0.9	0.94	0.88	0	0.5	0.95	0.52	0.08	0.24	0.85	0.28	0.56	0.83	0.75	1	0.87	0.93	0.36	0.9	0.82	0.68	0.48	0.4	0.52	1	0	0.8	0.87	0.89	0.94	0.85	0.28	0.58	0.91	0.94	0	0.24	0.87	0.98	0.45	0.47	0.71	0.96	0.68	0.61	1	0.67	0.85	0.81	1	0	1	1	0	1	1	1	0	1	1	0	0	1	0	1	1	0	1	1	0	0	0	0	1	1	1	0	0	1	1	1	1	0	1	1	0	1	1	1	0	0	0	1	0	1	1	0	0	1	0	1	1
COG0258_L	COG0258	L	Information_storage_and_processing	Replication_recombination_and_repair	nuclease activity	K02335	DNA_polymerase_I_[EC:2.7.7.7]	DNA replication;Base excision repair;Nucleotide excision repair;Homologous recombination	0.996817	0.996493	0.972703	1	0.97	0.98	0.97	1	1	0.97	0.99	0.89	1	1	1	1	1	1	1	1	1	1	1	1	1	1	0	0	1	1	1	1	0	1	1	0	1	1	1	1	1	1	1	1	1	1	0	1	1	1	1	1	1	0	1	0	1	0	1	1	1	1	1	1	1	1	1	1	1	1	0	1	1	1	1	1	1	1	0	0	1	1	1	1	0	0	1	0	0	0	1	1	0	0	1	0	1	1	1	1	1	0	0	1	0	1	1	1	1	1	0	1	1	1	0	1	1	1	1	1	1	1	1	1	1	0	0	1	0	0	1	1	1	0	1	1	0	1	1	1	1	1	1	1	1	1	0	1	1	1	1	1	1	0	1	1	1	1	1	1	1	1	1	0	1	1	1	0	1	1	1	1	1	1	1	1	1	1	1	0	1	1	0	1	1	1	1	0	0	1	1	1	1	1	1	1	0.8	0.53	1	1	1	1	1	0.93	1	1	0.28	1	0.88	0.73	0.98	0.42	1	0.72	0.79	0.78	0.67	0.98	0.96	1	0.96	0.84	0.97	1	0.28	0.97	0.99	1	0.99	0.99	0.27	1	1	0.67	0	1	0.99	0.79	1	0.37	0.27	0.29	0.05	0.37	0.52	0.43	0	0.94	0.96	1	0.36	0.59	0.99	1	0.37	1	0.97	0	1	1	1	0.99	0.45	0.09	0.38	0.04	1	0.17	0	0.37	1	0.94	0.99	0.7	1	1	0.87	0.6	0.84	0	0.97	0.99	1	0.98	0.97	1	0.99	1	1	1	1	1	1	0.82	1	1	0.53	0.99	0.74	0.95	0.28	0	0.1	1	1	1	1	1	1	0.04	0.09	0.34	1	0.68	0.31	0.8	0.87	1	1	0.12	0.79	0.48	0.47	1	0.58	1	1	1	0.99	0.81	0.74	0.48	0.43	1	0	0.2	1	0.73	0.8	0.54	0.44	0.09	1	0.54	1	1	1	1	0.04	0.23	0.06	0.73	0.96	0.96	0.74	0.77	1	0.44	0.81	0.97	0.18	1	1	1	0.7	0.48	0.22	1	0.42	0.95	0.98	0.44	0.99	0.99	0.37	0.36	0.27	0.69	1	0.87	0.97	0.99	0.97	1	1	0.97	1	1	0.97	1	0.64	0.78	1	0.8	1	1	0.73	0.97	0.55	0.88	0	0.88	0.76	0.83	1	0.91	1	0.09	0.91	0.65	0.84	0	0.21	0.79	1	1	0.97	0.3	0.24	1	0.32	0.47	1	1	1	1	0.67	0.9	0.32	0.94	0.88	0.92	0.92	0	1	0.73	0.93	0.79	1	0.72	0.4	1	0.99	1	1	0.7	0.79	0.2	0.98	0.88	0.95	0.96	0.71	0.98	1	1	0.98	0.97	0.97	0.99	0.94	0.66	0.52	0.93	1	1	0.41	0.5	1	0.97	0.2	0.29	1	0.18	0.2	1	0.27	0.14	0.18	1	1	1	1	1	1	1	1	1	1	1	0	1	1	0	1	1	0	1	1	1	1	1	1	1	1	1	1	1	1	1	0	0	1	1	1	1	0	1	1	1	0	1	1	1	0	0	0	1	0	0	1	1
COG0259_H	COG0259	H	Metabolism	Coenzyme_transport_and_metabolism	pyridoxamine-phosphate oxidase activity	K00275	pyridoxamine_5'-phosphate_oxidase_[EC:1.4.3.5]	Vitamin B6 metabolism;Metabolic pathways;Microbial metabolism in diverse environments	0.456765	0.300409	0.180852	0.31	0.07	0.02	0.02	0.22	0.1	0.06	0.12	0.01	0	0	1	0	0	0	1	0	1	0	0	0	1	0	0	0	0	0	1	0	1	1	0	0	0	0	0	0	0	0	1	0	1	0	0	0	0	0	0	0	0	0	0	0	0	0	0	0	0	0	0	0	0	0	0	1	0	0	0	0	1	1	0	0	1	0	0	0	0	0	0	0	0	0	0	0	0	0	0	0	0	0	1	1	1	1	0	1	1	1	0	1	0	1	0	0	0	0	1	0	0	1	0	0	0	0	0	0	1	0	1	0	0	0	0	0	0	0	0	0	1	0	0	0	0	0	0	0	0	0	0	0	0	0	0	0	0	0	0	0	0	0	1	0	0	0	0	0	0	0	0	0	0	0	0	0	0	0	0	0	1	1	1	1	1	0	0	0	1	0	1	0	1	0	0	0	0	0	0	0	0	0	0	0	0.01	0.2	0.99	0.45	0.03	0	0.25	0.38	0	0	0.01	0.1	0.04	0.99	0.28	0.09	0	0.01	0.02	0.02	0.33	0.32	0.09	0.03	0.06	0.01	0	0	0	0	0.01	0	0.01	0.21	0	0.81	0.01	0.02	1	0	0	0.03	0.01	0.01	0	0.01	0	0.13	0	0	1	0.8	0.79	0.96	0.42	0.13	0.34	0.01	0.24	0.23	0.01	0	0	0.01	0.2	0.01	0	0	0.02	0	0.01	0.29	0	0.05	0	0.01	0	0	0	0	0	0	0.01	0	0	0.13	0	0	0	0	0	0.01	0	0	0	0	0	0.96	0.9	0.02	0	0.35	0.9	0.91	0	0	0	0.02	0	0	0	0	0	0.34	0.1	0	0	0	0.02	0.01	0.95	0.2	0	0	0	0	0	0	0	0	0	0	0	0.15	0	0	0	0	0	0	0.01	0	0	0.01	0.29	0	0	0	0	0	0.02	0.01	0.03	0.46	0.07	0.02	0.12	0.16	0.01	0.09	1	0.13	0.12	0.05	0	0	0	0.03	0.08	0.01	0.05	0	0.01	0.71	0.43	0.16	0.1	0.01	0	0	0.02	0	0	0	0	0.03	0	0	0.91	0.29	0.01	0	0.05	0	0	0.21	0.04	0	0	0	0.07	0	0	0.01	0	0.01	0	0	0	0.01	0.24	0.04	0.09	0	0.09	0	0.03	0.02	0.01	0.01	0.34	0.01	0.02	0.22	0	0	0	0	0	0.82	0	0.01	0	0	0	0.01	0.01	0	0.06	0.04	0.04	0.02	0.01	0	0.03	0.1	0.02	0.29	0	0	0	0.01	0	0.01	0.02	0.01	0.15	0.08	0	1	0.02	0.21	0	0.03	0.04	0.03	0.01	0.05	0	0	0.02	0.01	0.02	0.05	0	0.02	0.07	0	0	0	0	0.01	0	0	0	0	0	0	0	0	0	1	0	0	0	0	0	0	0	0	0	0	1	0	0	0	0	0	0	0	0	0	0	0	0	0	0	0	0	0	0	0	0	0	1	1	0	0	0	0	0	1	1	0	1	0
COG0260_E	COG0260	E	Metabolism	Amino_acid_transport_and_metabolism	metalloexopeptidase activity	K01255	leucyl_aminopeptidase_[EC:3.4.11.1]	Glutathione metabolism;Metabolic pathways	0.832658	0.923884	0.692923	0.8	0.69	0.68	0.67	0.36	0.3	0.59	0.98	0.13	0.08	0	1	1	1	0	1	0	0	0	0	0	1	0	0	0	0	1	1	1	0	0	0	1	0	0	0	0	1	1	1	0	1	1	0	1	0	1	0	1	0	0	0	0	0	1	0	0	0	0	1	1	1	1	1	1	1	1	1	1	1	1	1	1	1	0	0	1	1	0	1	1	1	1	1	0	1	0	1	0	0	0	1	1	0	0	1	1	1	0	1	1	1	1	1	1	1	1	1	1	1	1	1	1	1	0	1	1	1	1	1	1	1	0	1	0	1	1	1	1	1	1	1	0	1	1	1	0	1	1	1	1	0	0	1	1	1	1	0	0	0	0	1	1	1	0	1	1	0	0	0	0	1	0	1	1	0	1	0	1	1	1	1	1	0	1	1	1	1	1	1	1	1	0	0	0	1	0	1	0	0	0	0	0	0.37	0.74	1	1	0.93	1	0.29	0.07	0.03	0.01	0	1	0.73	0	0	0.44	0	0.01	0	0.43	0.22	0.41	0.41	0.97	0.94	0.25	0	1	0.04	1	0.02	1	0.97	0.74	0.9	1	1	0.01	1	0	1	0.18	1	1	0.45	0.44	0.24	0.81	0.05	0.02	1	1	0.04	0.83	1	1	1	1	0.48	0.87	0.8	1	0.53	1	0.44	0	0.99	0.27	0.14	0.73	1	1	0	0.91	1	0.92	1	0.98	0.01	0.01	1	0.16	0.03	0	0.03	0.27	0.33	1	0.96	0.9	0.03	0.53	1	0.33	0	1	0.97	0.94	1	1	0.43	0.92	0.98	0.99	0.12	0	0.74	0	0.01	0	0.01	0.17	0.77	1	0.87	0	0	0.01	0.02	0	0.04	0.18	1	0	0.01	0.02	0.02	0	0.02	0.02	0.02	0	0	0.22	0.51	0.03	0.04	0	0	0	0.03	0.01	0	0	0.35	1	0.01	0.02	0	0	1	1	1	0.71	0.66	0.1	0.93	0.06	0	0.05	0	0.44	0.07	0.93	0.07	0.06	0.96	0.96	0.08	0.97	0.46	1	0.05	0.68	1	1	0.74	0.96	0.98	0.85	0.85	0.93	1	0.2	0.1	0.13	0.93	0.97	0.99	1	0.07	0.75	0.8	1	0.02	0.07	0.26	0.03	0.01	0.02	0.22	0.46	0.09	0.01	0	0.02	0	0.02	0.03	0.04	1	0.48	0.3	0	0.04	0	0.53	0.27	0.03	0.97	0.4	0.95	1	0.9	0.92	0.73	0	0.09	0.31	0.99	0.01	0.05	0.7	0.22	0.01	0	0.01	0	0.67	0.12	0.54	0.16	0.02	0.93	0.95	0.42	0.24	0.94	0	0	0.02	0.76	0.68	0.55	0.64	0.98	0.74	0.46	1	0	0.57	0.89	0.48	0.5	0.44	0.37	0.36	0.76	0.14	0	0.31	0.82	0.07	0.53	0.44	0.84	0.23	0.72	0.77	0	0.81	0.83	0.74	0	0	0	0	0	0	0	1	0	1	1	0	0	0	0	0	0	0	0	0	0	0	0	0	0	0	0	0	0	0	1	1	1	0	0	0	0	0	0	1	1	0	1	1	1	1	1	1	1	1	1	1	1
COG0261_J	COG0261	J	Information_storage_and_processing	Translation_ribosomal_structure_and_biogenesis	rRNA binding	K02888	large_subunit_ribosomal_protein_L21	Ribosome	0.647506	0.854143	0.406555	0.47	0.53	0.59	0.67	0.71	0.85	0.73	0.45	0.96	0.55	1	1	1	1	0	1	1	1	1	0	0	1	1	1	1	1	1	1	1	1	1	1	1	1	1	1	1	1	1	1	1	1	1	1	1	1	1	1	1	1	1	1	0	1	1	1	1	1	1	1	1	1	1	1	1	1	1	1	1	1	1	1	1	1	1	1	1	0	1	1	0	1	1	1	1	1	1	1	1	1	1	1	1	1	1	1	1	1	1	1	1	1	1	1	1	1	1	1	1	1	1	1	1	1	1	1	1	1	1	1	1	1	1	1	1	1	1	1	0	1	1	1	1	1	1	1	1	1	1	1	1	1	1	1	1	1	0	1	1	1	1	1	1	1	1	1	1	1	1	1	1	1	1	1	1	1	1	1	1	1	1	1	1	1	1	1	1	1	1	1	1	1	1	1	1	1	1	1	1	1	1	1	1	1	1	1	1	0.96	1	1	0.9	0.93	0.29	0.47	0.99	0.63	1	1	1	1	1	0.93	0.5	0.31	0.59	1	0.56	1	0.94	0.68	1	0.37	1	0.98	0.45	0.64	0.55	0.95	0.99	1	0.48	1	1	1	0.25	0.66	0.99	0.89	0.89	1	0.98	1	1	1	1	1	1	1	0.98	1	1	0.99	0.99	0.99	1	0.96	1	0.51	1	0.98	0.9	0.96	0.29	0.17	0.52	1	0.53	1	0.96	0.95	0.94	0.99	0.51	0.64	0.99	0.99	1	0.97	0.98	0.32	0.51	0.97	0.98	0.51	0.98	0.99	0.62	1	1	1	0.4	0.51	0.44	0.99	0.29	0.31	0.27	0.99	1	0.98	0.71	0.93	1	1	0.98	0.49	1	0.55	0.95	1	1	1	0.85	1	1	0.93	1	0.99	0.99	0.56	1	0.9	0.74	0.71	0.52	0.98	1	1	0.67	0.99	1	1	1	0.93	0.99	0.27	0.88	1	1	0.49	1	1	1	0.98	1	1	1	0.98	1	0.98	0.93	0.36	1	1	1	0.91	0.95	0.64	1	0.48	0.56	0.34	1	0.9	1	0.99	1	1	1	0.99	0.99	0.97	0.14	0.26	0.96	1	0.56	0.85	0.78	0.45	0.9	0.3	0.27	0.93	0.52	0.53	1	1	1	1	0.99	0.97	0.8	1	1	0.87	1	1	0.91	0.99	0.44	0.76	1	0.94	0.99	0.94	0.43	0.91	1	0.97	0.95	0.93	0.42	0.74	0.97	0.99	0.99	0.96	0.93	1	0.8	0.42	0.32	1	1	0.71	0.85	0.98	0.96	0.97	1	0.84	0.84	0.48	0.98	0.93	0.93	0.98	0.99	0.35	0.17	1	1	1	0.83	0.54	1	0.49	0.91	0.99	0.99	1	1	0.39	0.16	0.98	0.87	0.84	1	0.92	0.15	0.79	1	0.97	0.28	0.84	0.73	0.92	0.88	0.84	0.89	0.88	1	0.81	0.74	0.68	1	1	1	1	1	1	1	1	1	1	1	1	1	1	1	1	1	1	1	1	1	1	1	1	1	1	1	1	1	1	1	1	1	1	1	1	1	1	1	1	1	1	1	1	1	1	1	1	1	1	1	1	1
COG0262_H	COG0262	H	Metabolism	Coenzyme_transport_and_metabolism	dihydrofolate reductase activity	K00082	5-amino-6-(5-phosphoribosylamino)uracil_reductase_[EC:1.1.1.193]	Riboflavin metabolism;Metabolic pathways;Biosynthesis of secondary metabolites	0.751606	0.735864	0.587178	0.68	0.54	0.36	0.14	0.38	0.32	0.51	0.56	0.61	0.46	0	0	1	0	0	1	0	1	1	0	0	0	0	0	1	0	1	1	1	0	0	0	0	0	1	0	0	0	0	0	1	0	1	0	1	0	1	1	1	1	1	0	0	0	0	0	1	1	0	1	0	1	0	1	1	0	1	0	0	0	1	1	0	0	0	1	0	0	0	1	1	0	0	1	0	0	1	1	1	1	0	1	1	1	1	0	1	1	1	0	1	0	1	1	1	1	0	0	0	1	1	1	0	1	0	0	0	1	0	1	1	0	0	1	0	1	1	1	1	0	1	0	1	0	0	0	0	0	0	0	0	0	0	0	0	1	0	0	0	0	0	1	0	0	0	0	0	0	0	0	0	0	0	0	1	0	0	0	0	1	1	1	1	1	1	1	1	1	1	1	1	1	0	0	0	1	0	0	0	0	0	0	0	0.03	0.04	0.79	0.58	0.04	1	0.94	0.99	0.32	0.04	0.26	1	0.68	0.02	0.07	0.08	0	0.61	0.01	0.01	0.01	0.53	0.9	0.94	0.9	0.78	0.66	1	0.17	0.04	0.93	0.4	1	1	0.06	0.57	0.84	0.18	1	0	0.46	0.01	0.6	0.21	0.1	0.37	0.18	0.6	0.32	0.1	1	0.99	0.98	0.97	0.31	0.58	0.44	0.41	0.14	0.75	0.32	0	0.33	0.05	0.58	0.29	0.74	0.32	0.12	0.66	0.97	0.28	0	0.15	0.03	0.03	0.02	0.04	0.01	0.04	0.2	0	0.02	0	0.05	0.37	0.03	0.02	0.02	0.01	0.03	0.02	0.2	0.38	0	0.09	0.03	0.66	1	0.73	0.28	0.67	0.9	0.98	0.06	0	0.5	0.01	0.02	0.02	0.01	0.13	0.53	0.99	0.59	0.02	0	0.01	0.01	0	0.5	0.79	0.66	0.02	0.01	0.02	0.69	0	0.77	0.02	0.02	0.05	0.03	0.33	0	0.02	0.05	0.19	0	0.01	0.05	0.03	0	0.03	0.38	0.01	0.2	0.51	0	1	0.02	0.44	0.04	0.34	0.42	0.18	0.31	0.62	0.1	0.24	1	0.14	0.04	0.95	0.95	0.54	0.92	1	0.09	0.41	0.21	0	0.25	0.55	0.56	0.39	0.41	0.19	0.63	0.58	0.33	0.03	1	0.04	0.08	0.22	0.02	0.06	0.94	0.84	0.05	0.39	0.4	0	0.03	0.27	0.62	0.02	0.24	0.13	0.19	0.01	0.01	0.07	0	0.56	0.04	0.02	0.2	0.3	0.1	0.23	0.37	0.03	0.15	0	0.06	0.92	0.47	0.96	0.12	0.28	0.14	0.38	0.41	0.03	0	0.09	0.04	0.87	0.02	0.1	0.31	0.03	0.18	0.08	0.1	0	0.05	0.2	0.48	0.74	0.58	0.67	0.06	0.37	0.04	0.71	0	0.02	0.08	0.31	0.05	0.06	0.06	0.7	0.19	0.21	0	1	0.02	0.73	0.06	0.05	0.18	0.16	0.14	0.24	0.18	1	0.12	0.18	0.25	0.43	0.14	0.07	0.34	0.15	0.1	0	0.04	0.03	0.05	1	0	0	0	0	0	0	0	1	0	0	0	0	0	0	0	1	0	1	0	0	0	0	0	0	0	0	0	0	0	1	0	0	1	0	0	1	0	1	0	0	1	0	1	1	0	0	0	1	0	1	1	0
COG0263_E	COG0263	E	Metabolism	Amino_acid_transport_and_metabolism	glutamate 5-kinase activity	K00931	glutamate_5-kinase_[EC:2.7.2.11]	Arginine and proline metabolism;Carbapenem biosynthesis;Metabolic pathways;Biosynthesis of secondary metabolites;Biosynthesis of amino acids	0.981699	0.984361	0.94423	0.99	0.99	1	1	0.82	0.87	0.15	0.13	0.16	0.66	1	1	1	1	0	1	0	0	1	1	1	0	1	1	1	1	0	0	1	0	0	1	1	0	1	0	1	1	1	1	0	0	0	1	0	1	0	1	1	0	0	0	0	0	1	0	0	0	0	0	1	1	1	0	1	0	0	0	1	0	0	0	0	1	0	0	0	0	0	1	1	1	1	0	0	0	0	0	0	0	0	0	1	0	0	1	0	0	0	0	0	0	0	0	0	0	0	1	0	1	0	1	0	0	0	1	0	0	0	1	1	1	0	0	0	1	1	0	1	1	0	1	1	0	1	1	1	1	1	1	1	1	1	1	1	1	1	1	1	1	0	1	1	1	1	1	1	1	1	1	1	1	1	1	1	0	1	1	1	0	1	1	1	1	0	1	1	1	0	1	0	0	1	1	1	1	0	1	1	1	1	1	1	1	0.15	1	1	0.98	1	0.3	0.23	1	1	0.94	0.11	0.95	0	0.63	0.99	1	0.37	0.54	1	0.99	0	0	0.29	0.02	0.42	0.02	1	0.01	0.02	0.02	1	0.97	0.97	0.33	0.02	0.02	0.01	1	1	0.04	0.01	1	0.73	0.94	0.07	0.03	0.3	0	0.02	1	0.27	0.01	0.01	0	0	0.02	0.06	0.72	0	0.41	1	0.01	0.31	0.46	0.99	0.5	0	0.05	0.98	0.6	0.3	1	0.9	1	0.86	1	1	0.95	1	1	0.98	0.99	0	0.81	0.99	0.78	1	0.99	1	0.44	1	1	1	1	1	1	0.91	0.92	0.36	1	0.48	0.19	0.1	0.9	1	1	0.92	0.98	1	1	1	1	1	0.74	1	1	0.2	0.51	0.97	1	1	1	0.98	0.19	0	0.51	1	0.98	0.05	0.36	1	0.39	0.54	0.29	0.33	0.39	1	0	0.28	0.97	0.7	0.91	1	1	1	1	0.16	1	1	0.58	1	0.92	1	0.66	1	0.99	0.95	0.92	0.67	1	0.99	1	0.14	0.03	0.02	0.81	0.99	0.03	0.14	0.57	1	0.08	0.08	0.01	0.01	0.12	0.2	0.32	0.98	0.97	0.9	1	0.96	0.97	0.94	1	1	0.96	0.08	0.99	1	0.96	1	0.39	1	1	0.07	0.98	1	0.99	0.37	0.28	0.95	1	1	0.97	0.97	1	0.33	1	0.92	0.94	1	1	1	1	0.11	0.02	0.97	0.21	0.98	0.01	0.19	0.99	0.98	0	0.89	0.94	0.55	0.96	0.16	1	0.25	0.99	0.98	0.99	0	0.96	0.96	0.99	0.27	0.06	0.44	0.31	0.31	0.93	0.42	0	0.97	0.26	1	0.15	0.95	0.97	0.18	0.27	0.24	0	0	0.97	0.28	0.49	0.36	0.88	0.32	0.3	0.96	0.39	1	0.94	0.97	0.91	0.9	0.96	0.98	0.9	0.97	0.93	1	0.94	0.81	0.97	1	0	0	1	1	0	1	1	1	1	0	1	0	0	1	1	1	1	1	1	1	0	1	1	1	1	1	1	1	1	0	1	1	1	1	0	1	0	1	1	1	1	1	1	1	1	1	1	1	1	1	1	1
COG0264_J	COG0264	J	Information_storage_and_processing	Translation_ribosomal_structure_and_biogenesis	translation elongation factor activity	K02357	elongation_factor_Ts	-	0.995132	0.994401	0.980715	1	0.83	0.89	0.86	0.91	0.88	0.81	0.87	0.85	1	1	1	1	1	1	1	1	1	1	1	1	1	1	1	1	1	1	1	1	1	1	0	1	1	0	1	1	1	1	1	1	1	1	1	1	1	1	1	1	1	1	1	1	1	1	1	1	1	1	1	1	1	1	1	1	1	1	1	1	1	1	1	1	1	1	1	1	1	1	1	1	1	1	1	1	1	1	0	1	1	1	1	1	1	1	1	1	1	1	1	1	1	1	1	1	1	1	1	1	1	1	1	1	1	1	1	1	1	1	1	1	1	1	0	1	1	1	1	1	1	1	1	0	1	1	1	1	1	1	1	1	1	1	1	1	1	1	1	1	1	1	1	1	1	1	1	1	1	1	1	1	1	1	1	1	1	1	1	1	1	1	1	1	1	1	1	1	1	1	1	1	1	1	1	1	1	1	1	0	1	1	1	1	1	0.96	1	0.87	1	1	0.48	0.56	1	1	1	1	0.36	0.48	0.16	0.64	1	0.21	0.46	0.46	0.5	0.62	1	0.57	1	1	0.94	1	0.64	0.56	0.99	1	0.99	0.95	0.92	0.46	0.98	1	1	1	0.34	1	0.95	0.91	0.88	1	0.96	0.93	0.96	0.89	1	1	0.97	0.98	1	1	0.98	1	0.63	0.66	1	1	1	1	1	1	0.62	0.31	0.35	0.98	1	1	1	1	1	0.46	0.75	0.69	1	1	1	1	1	1	1	1	0.36	0.56	1	1	0.81	0.94	0.78	1	1	0.52	1	0.48	0.45	0.9	0.99	0.91	0.42	1	0.49	1	0.56	0.52	0.7	1	1	0.97	0.49	1	0.99	0.99	1	0.99	1	1	0.95	0.91	0.94	0.54	0.53	0.97	0.81	1	0.94	0.55	0.48	0.51	0.99	1	0.56	0.66	0.91	0.96	1	0.9	0.71	0.98	0.46	1	0.81	0.37	0.49	0.99	1	1	1	1	1	0.96	0.7	0.96	0.84	0.82	0.8	0.11	1	0.87	0.33	0.85	0.39	0.97	0.99	0.98	0.82	0.93	0.51	1	0.84	0.34	0.98	1	0.63	0.82	0.99	0.97	0.97	0.4	1	1	1	0.98	0.67	0.57	0.42	0.99	0.86	0.47	0.86	1	1	0.98	0.94	0.98	0.95	0.65	0.97	0.93	0.85	0.95	1	0.58	1	0.69	0.5	0.94	1	0.83	0.82	0.55	0.27	1	0.88	0.84	0.98	1	0.88	0.97	0.98	0.97	1	0.35	1	0.99	0.98	0.81	1	1	0.99	0.97	0.72	0.97	0.95	1	1	0.81	0.37	0.86	0.97	0.98	0.98	0.78	0.83	0.9	1	1	1	0.89	0.97	0.94	0.72	0.96	0.47	0.7	1	1	0.94	0.85	0.97	0.92	0.82	0.35	0.51	0.91	0.89	1	0.53	0.83	0.87	0.7	0.57	0.6	0.9	0.85	0.51	1	0.47	0.93	0.86	1	1	1	1	1	1	1	1	1	1	1	1	1	1	1	1	1	1	1	1	1	1	1	1	1	1	1	1	1	1	1	1	1	1	1	1	1	1	1	1	1	1	1	1	1	1	1	1	1	1	1	1	0
COG0266_L	COG0266	L	Information_storage_and_processing	Replication_recombination_and_repair	class I DNA-(apurinic or apyrimidinic site) endonuclease activity	K10563	formamidopyrimidine-DNA_glycosylase_[EC:3.2.2.23_4.2.99.18]	Base excision repair	0.866144	0.62546	0.535421	0.8	0.16	0.12	0.11	0.78	0.73	0.69	0.77	0.75	0.05	1	1	1	1	1	1	1	1	0	0	1	1	1	1	1	1	1	1	1	1	0	0	0	0	1	0	1	1	1	0	0	0	1	0	0	1	0	0	1	1	1	1	1	1	0	1	0	1	0	1	0	1	1	1	1	1	1	1	1	1	1	1	1	1	0	0	1	0	1	0	0	0	0	1	0	0	1	1	1	0	1	0	0	0	0	0	0	0	1	0	1	0	0	0	0	1	1	1	0	1	1	0	1	1	1	1	0	1	1	1	1	1	0	1	0	1	1	1	1	1	0	1	1	0	0	0	0	0	0	0	0	0	0	1	1	0	1	1	1	1	0	1	1	1	0	1	0	0	0	1	0	1	0	0	0	0	1	0	0	1	1	1	1	0	1	1	0	1	1	1	0	0	1	0	0	0	1	0	1	0	0	1	0	0.97	0.41	1	1	0.68	0	0.99	0.96	0.06	0.97	0.88	1	0.86	0.34	0.17	0.16	0	0.59	0.72	0.68	0.47	0.08	0.58	0.34	0.43	0.78	0.72	1	0.92	0.43	0.67	0.53	0.99	0.99	1	1	1	0.01	1	1	0.64	0.34	0.04	0.05	0.05	0.33	0.42	0.77	0.84	0.8	0	0.01	0.01	0.01	0.15	0	0.06	0.67	0.76	0.9	0.18	0	1	0.5	1	1	0.81	0.32	0.14	0.5	1	0.27	0	0.57	0.04	0.02	0.01	0.03	0.05	0.02	0.33	0.47	0.35	1	0.62	0.57	0.63	0.45	0.02	0.08	0.27	0.24	0.08	0.04	0	0.31	0	1	1	0.42	0.04	0.58	0.59	0.25	0.03	0	0.04	0.47	0.13	0.3	0.05	0.03	0.25	0.21	0.06	0.02	0	0.3	0.05	0.05	0.4	1	0.99	1	0.97	0.9	0.65	0	0.56	0.25	0.1	0.1	0.68	0.3	0.95	0.56	0.98	0.95	0	0.79	0.96	0.68	0.64	0.73	0.52	1	0.62	1	0	1	0.02	1	0.57	0.4	0.39	0.96	0.96	0.87	0.88	0.48	1	0.21	0.65	0.52	0.88	0.75	0.56	1	0.1	0.72	0.32	1	0.26	0.03	0.02	0.03	0.77	0.8	0.6	0.64	0.53	0.04	1	0.14	0.08	0.51	0.23	0.16	1	0.13	0.06	0.04	0.03	1	0.15	0.4	1	0.93	0.61	0.38	0.27	0.96	0.64	0.87	1	0.95	0.83	0.84	0.52	0.88	0.99	0.43	0.92	0.84	0.72	1	0.1	0.81	0.88	0.93	0.48	0.39	0.03	0.76	0.43	0.04	1	0.26	0.13	0.96	0.12	0.87	0.28	0.65	0.98	0.97	0.93	1	0.34	0.89	0.79	0.81	0.82	0.91	0.04	0.95	0.14	0.36	1	0.26	0.8	0.14	0.82	0.85	0.59	0.81	0.08	0.79	1	1	0.12	0.16	0.83	0.79	0.55	0.08	0.31	0.07	0.62	1	0.07	0.18	0.82	0.74	0.14	0.08	0.77	0.09	0.11	1	0.08	0.06	0.07	1	0	1	0	0	1	1	1	1	1	1	0	1	1	1	1	1	1	1	1	1	1	1	1	1	1	1	1	1	1	0	1	1	1	1	0	0	1	1	0	0	1	1	1	1	1	1	1	0	1	1	1	1
COG0267_J	COG0267	J	Information_storage_and_processing	Translation_ribosomal_structure_and_biogenesis	tRNA binding	K02913	large_subunit_ribosomal_protein_L33	Ribosome	0.960266	0.927282	0.814941	0.96	0.37	0.33	0.32	0.84	0.91	0.94	1	0.44	0.18	1	1	1	1	1	1	1	1	1	0	1	1	1	0	1	0	1	0	1	1	1	0	1	1	0	1	1	1	1	0	0	1	0	1	0	0	0	0	0	1	1	0	0	0	1	0	0	1	1	1	1	0	1	1	1	1	1	1	0	1	1	1	1	1	0	0	1	1	0	1	0	0	0	0	0	0	0	1	1	0	1	1	1	1	1	1	1	1	1	1	0	0	0	1	1	1	0	1	0	1	1	1	1	0	0	1	1	1	1	1	1	1	0	1	1	1	1	1	1	1	1	0	1	0	1	0	1	1	0	1	1	0	1	0	0	1	1	1	0	1	0	0	1	1	1	0	1	0	1	1	1	1	1	1	1	1	1	0	1	1	1	1	1	1	1	1	1	1	1	1	1	1	1	1	1	0	0	0	0	1	0	0	1	0.36	1	1	0.7	0.39	1	0.86	0.57	0.6	1	0.32	0.88	0.92	0.98	0.92	1	0	0.94	1	0.98	0.97	0.39	0.15	0.02	0.06	0.02	0.69	1	0.09	0.98	0.27	0.98	0.95	0.49	0.23	1	1	0.01	1	1	1	0.32	0.36	0.11	0.06	0.01	0.03	0.92	0.39	0.57	0	1	1	0.93	0.52	0.34	0.64	0.28	0.29	0.99	0.52	1	0.04	0.94	0.98	0.25	0.61	0.36	0.98	0.5	0.73	0.99	1	0.59	0.25	0.63	0.99	0.99	0.58	0.99	0.19	0.76	0.58	0	0.3	0.13	0.43	0.39	0.58	0.31	0.64	0.99	1	1	1	0.78	0.67	1	1	0.92	0.32	0.97	1	1	0.65	1	0.16	0.05	0.4	0.03	0.34	0.09	1	0.33	0.39	1	0	0.02	1	0.74	0.17	0.57	0.02	0.55	0.2	0.24	0.93	1	0.45	0.7	0.38	0.24	1	0.77	0.32	0.96	0.99	0.99	1	0.98	0.98	0.92	0.82	0.25	0.99	1	1	0.62	1	0	0.7	1	0.42	1	0.86	0.18	0.52	0.57	0.43	0.99	1	0.98	1	0.06	0.35	0.17	1	0.38	0.21	1	0.09	0	0.45	1	0.7	0.48	1	0.9	0.61	0.43	0.58	0.97	0	0.47	0.49	0.22	0.38	0.72	1	1	0.3	0.26	0.13	0	0.78	0.12	0.43	0.15	0.4	0.28	0.4	0.81	0.99	0.98	1	0.51	0.98	0.75	0.46	0.46	1	0.85	0.58	0.2	0.99	1	0.98	0.19	0.17	0.94	0.44	0.98	0.37	0.92	0.69	0.8	0	0.47	0.51	0.99	0.93	0.28	0.27	0.86	1	1	1	1	0.82	0.61	0.98	0.22	0.42	0.95	0.77	1	0.79	0.96	0	0.95	0.81	0.13	0.53	1	0.86	1	0.86	1	0	1	0.93	0.79	0.74	0.73	0.88	0.43	0.99	0.85	0.73	1	0.14	0.81	0.86	0.98	0.1	0.79	0.93	0.12	0.94	1	0.78	0.42	0.35	0	1	1	1	0	1	1	1	0	1	1	1	1	1	1	1	0	0	0	1	1	1	1	1	1	1	1	1	0	1	1	1	1	1	1	0	1	1	1	1	1	1	1	1	1	1	1	0	1	1	1	1	1
COG0268_J	COG0268	J	Information_storage_and_processing	Translation_ribosomal_structure_and_biogenesis	rRNA binding	K02968	small_subunit_ribosomal_protein_S20	Ribosome	0.807539	0.93054	0.596905	0.64	0.63	0.68	0.77	0.3	0.42	0.45	0.63	0.27	0.44	1	1	0	1	1	1	1	1	1	1	0	0	1	0	1	1	1	1	1	0	1	1	1	1	0	1	0	0	1	1	1	0	1	1	1	1	1	1	1	0	0	0	0	1	1	0	0	0	1	1	0	0	1	1	1	1	1	1	1	1	1	1	0	1	1	1	1	1	1	0	1	1	1	1	1	1	1	1	1	0	1	1	1	1	1	1	1	1	1	0	1	1	1	1	1	1	1	1	0	1	1	1	1	1	1	1	1	1	1	1	1	1	1	1	1	1	1	1	1	1	1	1	1	1	1	1	1	1	1	1	1	1	1	1	1	1	0	1	1	1	1	1	1	1	1	1	1	1	1	1	1	1	1	1	1	1	1	1	1	0	1	1	1	1	1	1	1	1	1	1	0	1	1	1	1	1	0	1	0	1	0	1	1	0.94	0.21	0.99	0.96	1	1	0.99	0.41	1	0.88	1	1	0.98	0.31	1	0.35	0	0.99	0.24	0.99	1	0.91	0.96	1	0.96	0.73	0.48	1	0.03	0.5	0.06	0.13	1	0.88	0.8	1	0.67	0.58	0	1	0.32	1	0.37	0.99	1	0.93	0.98	0.59	0.97	0.64	1	1	1	0.85	0.49	0.75	0.81	0.51	0.54	0.55	0.99	0	1	1	0.61	1	0.52	0.67	0.98	0.88	1	0.99	1	0.98	1	1	1	1	0.98	0.98	0.8	0.44	0.8	1	0.77	0.93	0.97	1	0.95	1	0.75	0.7	0.91	0.95	1	0.9	0.94	0.36	1	0.96	0.83	0.57	0.98	0.88	0.56	1	0.33	0.05	0.29	1	1	0.73	0.89	0.33	0.11	0.98	1	1	1	1	0.47	1	0.98	0.43	0.36	0.43	0.9	1	0.98	1	0.99	0.98	1	1	0.57	0.65	0.53	1	1	0.65	0.55	0.61	0.99	0.54	0.5	1	0.91	0.9	1	1	0.99	1	0.77	0.77	0.95	0.68	0.97	0.92	0.98	1	1	0.43	1	0.79	0.14	0.41	0.93	1	0.48	0.36	0.72	1	0.48	0.64	0.83	0.72	0.79	1	0.69	0.94	0.95	1	1	0.98	0.93	0.96	1	0.88	0.47	0.4	0.77	0.8	0.63	1	1	0.58	0.93	0.25	0.98	0.98	0.72	0.97	0.52	0.6	1	0.33	0.88	0.54	0.98	0.9	1	0.94	0.99	0.98	1	1	0.67	0.59	0.21	1	0.35	0.66	0.9	1	0.67	1	1	0.98	0.91	0.27	1	0.39	0.62	0.96	0.56	0.86	0.85	1	1	1	1	0.66	0.23	0.95	0.89	0.77	0.8	0.44	1	1	0.98	0.58	0.95	0.92	0.96	0.7	0.74	0.78	0	1	0.67	0.49	1	1	0.87	0.45	0.98	0.62	1	1	0.91	0.85	1	0.96	0.87	0.86	0.97	0.82	0.98	1	0.99	0.89	0.88	1	1	1	1	1	1	1	1	0	1	1	1	1	0	1	1	1	1	1	1	1	1	1	1	1	1	1	1	1	1	1	1	1	1	1	1	1	1	1	1	1	1	1	1	1	1	0	1	1	1	1	1	0
COG0269_G	COG0269	G	Metabolism	Carbohydrate_transport_and_metabolism	orotidine-5'-phosphate decarboxylase activity	K13831	3-hexulose-6-phosphate_synthase_/_6-phospho-3-hexuloisomerase_[EC:4.1.2.43_5.3.1.27]	Pentose phosphate pathway;Methane metabolism;Metabolic pathways;Microbial metabolism in diverse environments;Carbon metabolism;Biosynthesis of amino acids	0.970776	0.973604	0.955458	0.96	0.96	0.92	0.97	0.19	0.12	0.01	0	0.02	0.8	0	0	0	0	0	0	1	0	0	0	0	0	1	0	1	1	0	0	0	0	0	0	0	0	0	1	1	0	0	0	0	0	0	1	0	0	0	0	0	0	0	0	0	0	1	0	0	0	0	0	0	0	0	0	0	0	0	0	0	0	0	0	0	0	0	0	0	0	0	0	0	0	0	0	0	0	0	0	0	0	0	0	0	0	0	0	0	0	0	0	0	0	0	0	0	0	0	0	0	0	0	0	0	0	0	0	0	0	0	0	0	0	0	1	0	0	0	0	0	0	0	0	0	1	0	0	0	0	0	0	0	1	0	1	1	0	0	0	1	0	0	0	1	0	0	0	0	0	0	0	0	0	0	0	0	0	0	0	0	0	0	0	0	0	0	0	0	0	0	0	0	0	0	0	1	0	0	0	0	1	1	1	1	0	0.01	0	0	0	0	0.36	0.23	0	0.55	1	0.01	0.01	0	0	0.97	0	0	0.95	0	0.03	0	0	0.01	0	0.01	0	0	0	0.01	0	0.01	0	0	0	0	0	0	0	0	0.02	0	0	0.01	0.01	0.01	0	0.02	0	0.01	0	0	0	0	0	0	0	0	0	0	0.02	0	0	0	0	0.01	0.79	0.35	0.18	0.01	0	0.01	0	0.03	0	0.02	0	0	1	0	1	0	1	0	0.01	0.01	0.35	0.02	0	0	0.01	0	0	0	0	0.01	0	0	0	0	0	0	0	0	0.78	0	0.76	0.13	1	1	1	0	0.03	0.02	0.06	0	0	0	0	0	0	0.3	0.01	0	0	0	0	0	0	0	0	0.01	0.01	0	0	0	0	0	0	0	0	0	0	0	0	0	0	0.28	0	0	0	0	0.01	0	0	0.02	0.01	0.09	0.55	0.05	1	0.98	0.42	0.01	0	0	0	0	0	0.07	0.07	0	0.01	0	0	0	0.03	0	0.76	0	0.02	0.02	0	1	1	0.19	0.01	0.02	0	0	1	0.04	0.19	0	0	0.03	0.14	0.01	0.01	0.01	0.04	0	0	0	0	0	0	0	0.01	0.14	0	0.02	0.1	0.25	0.23	0	1	0.02	0.01	0	0.02	0.89	0	0	0.89	0.04	0	0.34	0.08	0	0.01	0.03	0.82	0	0	0.01	0.02	0	0	0.15	0.15	0.02	0	0	0	0.01	0.02	0	0	0	0.03	0.86	0.01	0.03	0.03	0	0.01	0.05	0	0	0.02	0	0.03	0.01	0.03	0.01	0.13	0.01	0.02	0	0.07	0.05	0.11	0.11	0.13	0.08	0.15	0.8	0.2	0	0.28	0.75	0.93	0	0	0	0	0	0	0	0	0	0	0	0	0	0	0	0	0	0	0	0	0	0	0	0	0	0	0	0	0	0	0	0	0	0	0	0	1	0	1	0	0	0	0	0	0	0	0	0	0	0	0	0	0
COG0270_L	COG0270	L	Information_storage_and_processing	Replication_recombination_and_repair	DNA (cytosine-5-)-methyltransferase activity	K00558	DNA_(cytosine-5)-methyltransferase_1_[EC:2.1.1.37]	Cysteine and methionine metabolism;Metabolic pathways;MicroRNAs in cancer	0.926464	0.899195	0.872385	0.91	0.88	0.73	0.32	0.62	0.54	0.39	0.32	0.1	0.88	1	0	0	0	0	1	0	0	1	0	0	0	0	0	1	0	0	0	1	0	0	1	0	0	1	0	1	0	1	0	0	0	1	1	0	0	0	0	0	0	0	0	0	0	0	0	0	0	0	1	1	0	1	1	1	0	0	1	0	0	0	0	0	0	0	0	1	0	0	1	0	1	1	1	0	0	1	1	0	0	0	0	0	1	0	0	0	1	0	0	0	0	0	1	0	0	0	0	0	0	0	1	0	1	1	1	0	0	0	0	0	1	0	0	0	1	0	0	1	0	0	0	1	0	0	1	0	0	0	0	0	0	0	1	0	1	0	1	0	0	0	1	0	0	1	1	0	0	0	0	0	1	0	0	0	0	0	0	0	1	1	0	0	0	1	0	1	0	1	0	0	1	0	0	0	0	0	1	0	0	1	0	1	0.75	0.02	0.24	0.1	0.01	1	0.22	0.08	0.34	0.04	0.21	0.14	0.9	0.12	0.35	0.29	0	0.73	0.63	0.32	0.13	0.09	0.42	0.03	0.19	0.07	0.05	1	0.03	0.67	0.06	0.87	0.77	0.37	0.77	0.05	0.04	0	1	1	0.81	0	0.93	0.93	0.89	0.36	0.24	0.02	0.07	0.02	1	0	0.4	0.61	0.01	0.44	0.02	0.03	0.03	0	0.25	0	0.83	0.36	0.03	0.99	0.46	0.04	0.02	0.22	0.49	0	0	0.03	0.31	0.16	0.01	0.01	0.01	0.97	0.18	0.25	0.07	1	0.07	0.4	0.01	0.45	0.01	0.05	0	0.57	0.01	0.97	0	0.01	0.02	0.52	0.05	0.4	0.35	0.16	0.55	0.36	0.01	0	0.06	0	0.06	0.98	0.94	0.13	0.76	0.77	0.68	0.03	0	0.39	0.02	0.04	0.5	0.32	0.51	0.02	0.04	0.01	0.24	0	0.12	0.05	0.03	0.04	0.61	0	0.43	0.03	0	0.97	0	0.78	0.64	0.33	0.03	0.02	0.05	0.03	0	0.34	0	1	0.11	0.99	0.06	0.04	0.06	0.7	0.02	0.14	0.11	0.71	0	0.11	0.58	0.12	0.06	0.04	0.85	0.55	0.01	0.28	0.17	1	0.04	0.13	0.23	0.22	0.07	0.39	0.17	0.17	0.11	0.08	1	0.04	0.08	0.15	0.18	0.01	0.23	0.13	0.37	0.59	0.7	0	0.13	0.4	0.31	0.02	0.18	0.09	0.15	0.67	0.12	0.9	0	0.95	0.27	0.03	0.08	0.27	1	0.13	0.06	0.05	0.72	0	0.07	0.12	0.09	0.64	0.09	0.1	0.05	0.14	0.12	0.01	0	0.05	0.09	0.31	0.05	0.13	0.08	0.29	0.89	0.43	0.14	0	0.79	0.05	0.81	0.08	0.08	0.68	0.07	0.04	0.06	0.14	0	0.06	0.07	0.09	0.1	0.07	0.71	0.36	0.08	0.05	0	1	0.22	0.11	0.03	0.08	0.59	0.13	0.02	0.1	0.08	0	0.35	0.06	0.12	0.57	0.22	0.06	0.47	0.16	0.03	1	0.05	0.04	0.14	0	0	0	0	0	1	0	1	1	1	0	0	0	0	0	1	1	1	1	0	0	1	1	0	1	0	0	0	0	0	0	0	0	0	0	0	1	1	0	0	0	0	1	1	1	1	0	0	0	0	0	1	0
COG0271_T	COG0271	T	Cellular_processes_and_signaling	Signal_transduction_mechanisms	Belongs to the BolA IbaG family	K05527	BolA_family_transcriptional_regulator,_general_stress-responsive_regulator	-	0.0144082	0.0401723	0.000118883	0	0	0	0	0	0.02	0	0	0	0	0	0	0	0	0	0	0	0	0	0	0	0	0	0	0	0	1	1	0	0	0	0	0	0	0	0	0	0	0	0	0	0	0	0	0	0	0	0	0	0	0	0	0	0	0	0	0	0	0	0	0	0	0	0	0	0	0	0	0	0	0	0	0	0	0	0	1	0	0	0	0	0	0	0	0	1	1	0	0	0	0	0	0	0	0	0	0	0	0	0	0	0	0	0	0	0	0	0	0	0	0	0	0	0	0	0	0	1	1	1	0	0	0	0	0	0	1	1	1	1	1	0	0	0	0	0	0	0	0	0	0	0	0	0	0	0	0	0	0	0	0	0	0	0	0	0	0	0	0	0	0	0	0	0	0	0	1	0	0	0	1	1	1	1	1	1	0	1	1	0	1	1	0	0	0	0	0	0	0	0	0	0	0	0	0	0	0	0	0	0	0	0	0	0.01	1	0.27	0	0	0.01	0	0	0	0	0	0	0	0.01	0	0.02	0.01	0	0	0.18	0.01	0.01	0.01	0	0.02	0	0	0	1	0	0.05	0	0	0	0	0	1	0	0.18	0.03	1	0	0	0	0	0	0.01	0	0	0	0	0	0.03	0	1	0	0	0	0	0.88	0.67	1	0	0.83	0	0	0	0	0	0	0	0	0	0	0	0	0	0	0	0.01	0	0	0	0	0	0.15	0	1	1	1	0	1	0.97	1	0	0	0	0	0	0.01	0.01	0	0	1	0.22	0	0	0	0	0	0.01	0	0	0	0	0	0	0	0	0	0.01	0	0	0	0	0	0.01	0	0	0	0	0	0	0	0	0	0	0	0	0	0.74	1	0	0.3	0.09	0	0	0	0	0	0	0	0	0	0	0	0	0	0	0	0.01	0	0.01	0	0	0	0	0.11	0	0.8	0.81	0	0	0	0	0	0.01	0.01	1	1	0	0	0.03	0	0	0	0	0	0	0	0	0	0	0	0	0	0	0	0.01	0	0.95	0.05	0	0	0	0	0	0.01	0	0	0	0	0	0.72	0	0	0	0	0	0.92	0	0	0	0	0	0	0	0	0.75	0.01	0.02	0	0.01	0	0	0.78	0.02	1	0	0	0.01	0	0	0	0.25	0	0	0.09	0	0	0.02	0.98	0	0	0.07	0.01	0.01	0.7	0.01	0	0	0.58	0	0	0	0.07	0.01	0	0.01	0	0	0	0	0	0	0	0	0	0	0	0	0	0	0	0	0	0	0	0	0	0	0	0	0	0	0	0	0	0	0	0	0	0	0	0	0	0	0	0	0	0	0	0	1	0	1	1	1	0	0	0	0	1	0	0	0
COG0272_L	COG0272	L	Information_storage_and_processing	Replication_recombination_and_repair	DNA ligase (NAD+) activity	K01972	DNA_ligase_(NAD+)_[EC:6.5.1.2]	DNA replication;Base excision repair;Nucleotide excision repair;Mismatch repair	0.990166	0.989974	0.987092	0.97	0.88	0.8	0.81	0.67	0.74	0.78	1	0.75	0.99	1	1	1	1	1	1	1	1	1	1	1	1	1	1	1	1	1	1	1	1	1	1	1	1	1	1	1	1	1	1	1	1	1	1	1	1	1	1	1	1	1	1	1	0	1	0	0	0	0	1	1	1	1	0	1	1	1	1	1	1	1	1	1	1	1	1	1	1	1	1	1	1	1	1	1	1	1	1	1	1	1	1	1	1	1	1	1	1	1	1	1	1	1	1	1	1	1	1	1	1	1	1	0	1	1	1	0	1	1	1	1	1	1	1	0	1	1	1	1	1	1	1	1	0	1	1	1	0	1	1	1	1	1	1	1	1	1	1	1	1	1	1	1	1	1	1	1	1	1	1	1	1	1	1	0	1	1	1	1	1	1	1	1	1	1	1	1	1	1	1	1	1	1	1	1	1	1	1	1	1	1	1	1	1	1	1	1	1	1	1	0.98	1	1	1	1	0.63	1	1	1	1	1	1	0.95	0.95	0.99	1	1	1	1	0.36	1	1	0.84	0.04	1	0.43	1	0.99	1	1	1	1	1	0.93	0.9	0.4	0.98	1	0.96	1	0.95	1	1	1	0.99	1	1	1	1	1	1	0.6	1	0.4	1	1	0.86	1	1	0.57	0.48	0.37	1	1	1	1	0.35	1	0.89	0.99	0.99	1	0.98	0.57	0.63	0.98	1	1	0.97	0.77	1	1	1	0.78	0.98	0.56	0.91	1	0.7	0.63	1	0.83	1	0.84	1	0.93	0.99	1	0	1	1	1	1	1	0.97	0.88	1	1	1	1	0.68	0.89	1	1	1	1	1	1	1	1	1	1	0.95	0.87	0.96	1	1	0.82	0.98	1	0.99	1	0.99	1	1	0.85	1	1	0.94	0.44	1	1	1	1	1	1	1	0.99	1	1	0.99	1	0.95	1	1	1	0.99	1	0.02	1	1	0.93	0.93	0.92	1	0.52	1	1	1	0.98	0.97	0.35	1	0.83	1	1	0.93	1	0.99	1	0.67	0.74	1	0.72	0.97	0.97	1	1	1	1	1	1	0.99	0.92	0.96	1	0.99	1	0.99	1	0.98	0.99	1	1	0.97	0.99	1	0.36	1	0.99	1	0.04	1	0.93	0.62	1	1	0.5	1	1	1	1	0.95	1	0.97	1	1	1	1	0.99	1	0.92	0.98	0.35	0.96	0.19	1	1	1	0.99	1	1	0.99	0.99	1	0.98	0.99	0.9	1	1	1	1	1	0.96	1	1	0.99	0.86	0.95	0.98	0.98	0.99	1	1	0.86	0.98	0.69	1	0.75	0.93	1	0.96	1	0.99	0.91	0.91	1	1	1	1	1	1	1	1	1	1	1	1	1	1	1	1	1	1	1	1	1	1	1	1	1	1	1	1	1	1	1	0	1	1	1	1	1	1	1	1	1	1	1	1	1	1	1	1	1	1	1	1	1
COG0274_F	COG0274	F	Metabolism	Nucleotide_transport_and_metabolism	deoxyribose-phosphate aldolase activity	K01619	deoxyribose-phosphate_aldolase_[EC:4.1.2.4]	Pentose phosphate pathway;Metabolic pathways	0.981993	0.959864	0.9305	0.98	0.48	0.25	0.16	0.95	0.93	0.57	0.75	0.21	0.43	1	1	0	1	1	1	1	1	1	1	1	0	1	1	1	1	0	1	1	1	1	1	1	1	1	1	1	0	1	1	0	0	0	1	0	0	0	0	0	0	0	0	1	0	1	0	0	0	0	0	0	0	1	1	1	1	1	1	0	0	1	1	1	1	1	1	1	0	0	0	0	1	0	1	1	1	0	1	1	1	1	1	1	0	1	0	1	1	1	1	1	1	1	0	1	1	1	1	0	0	1	1	1	1	0	1	1	1	0	1	1	0	0	1	0	0	0	1	0	0	0	0	0	0	0	0	0	0	1	1	1	0	0	0	1	0	0	1	1	1	0	0	1	1	1	0	1	0	0	0	1	1	0	1	1	0	1	1	1	1	1	1	1	1	1	1	0	0	1	1	1	1	1	0	0	0	1	0	0	1	0	0	1	0.93	0.72	1	0.34	0.51	0	0.98	0.99	1	0.98	0.99	0.16	0.51	0.61	0.95	0.81	1	0.9	0.87	0.4	0.84	0.04	0.05	0.04	0.03	0.06	0.04	1	0.47	0.54	0.05	0.04	1	0.99	0.36	0.63	1	0.85	1	0	0.5	0.1	0.06	0.35	0.18	0.63	0.34	0.32	0.45	0.42	0	0.47	0.24	0.98	0.81	0.21	0.71	0.63	0.44	0.3	0.64	0	0.59	1	0.31	0.92	0.06	0.45	0.29	0.03	0.24	0.01	0	0.05	0.02	0.05	0.54	0.61	0.03	0.44	0.27	0.39	0.48	1	0.4	0.17	0.58	0.38	0.59	0.23	0.01	0.31	0.98	0.23	1	0.43	1	0.92	0.94	1	0.04	0.66	0.85	0.73	0.05	0	0.05	0.81	0.92	0.03	0.37	0.33	0.33	0.27	0.14	0.26	1	0.89	0.55	0.88	0.31	0.96	0.89	0.81	0.81	1	0.57	1	0.7	1	0.5	0.29	0.71	0.02	0.99	0.99	0.67	0.49	1	0.52	0.98	0.42	0.64	0.44	0.66	0.25	0.79	0.99	1	1	0.66	1	0.04	0.02	0.06	0.9	0.45	0.75	0.79	0.89	1	0.7	0.9	0.03	0.21	0.06	0.05	0.82	0.58	0.35	0.34	1	0.45	0.24	0.73	0.37	0.46	0.88	0.4	0.14	0.13	0.41	1	0.21	0.37	0.29	0.2	0.49	0.92	0.61	0.38	0.27	0.18	0	0.74	0.37	0.95	0.86	0.64	0.59	0.16	0.86	0.72	0.39	1	0.99	0.61	0.61	0.83	0.84	0.78	0.16	0.66	0.88	0.71	0	0.5	0.12	0.1	0.63	0.64	0.31	0.48	0.88	0.28	0.56	1	0.25	0.15	0.82	0.68	0.9	0.17	0.79	0.66	0.69	0.66	1	0.54	0.83	0.74	0.1	0.15	0.64	0.28	0.63	0.12	0.77	1	0.86	0.87	0.14	0.9	0.57	0.71	0.91	0.21	0.57	1	0	0.15	0.48	0.81	0.92	0.56	0.25	0.32	0.21	0.93	1	0.17	0.16	0.93	0.77	0.17	0.25	0.93	0.11	0.26	1	0.29	0.17	0.07	1	1	1	0	0	1	1	1	1	1	1	1	1	1	0	1	1	1	1	0	1	1	1	0	1	1	1	1	1	1	0	0	1	1	1	0	1	1	1	1	1	0	1	1	1	1	0	0	0	0	0	1	1
COG0275_J	COG0275	J	Information_storage_and_processing	Translation_ribosomal_structure_and_biogenesis	rRNA processing	K03438	16S_rRNA_(cytosine1402-N4)-methyltransferase_[EC:2.1.1.199]	-	0.9981	0.998395	0.995138	1	0.96	0.97	0.9	0.71	0.63	0.49	0.37	0.41	0.87	1	1	1	1	1	1	1	1	1	1	1	1	1	1	1	1	1	1	1	1	1	1	1	1	1	1	1	1	1	1	1	1	0	1	1	1	1	1	1	1	1	1	1	1	1	1	1	1	1	1	1	1	1	1	1	1	1	1	1	1	1	1	1	1	1	1	1	1	1	1	1	1	1	1	1	1	1	1	1	1	1	1	1	1	1	1	1	1	1	1	1	1	1	1	1	1	1	1	1	1	1	1	1	1	1	1	1	1	1	1	1	1	1	1	1	1	1	1	1	1	1	1	1	1	1	1	1	1	1	1	1	1	1	0	1	1	1	1	1	1	0	1	1	1	1	1	1	1	1	1	1	1	1	1	1	1	1	1	1	1	1	1	1	1	1	1	1	1	1	1	1	1	1	1	1	1	1	1	1	1	1	1	1	0.99	0.99	1	1	0.8	1	1	0.44	0.58	1	0.8	0.99	0.64	1	0.98	0.88	1	0.96	0.97	1	0.97	0.57	0.23	0.71	0.31	0.58	0.89	1	0.89	0.33	1	1	1	0.93	0.4	0.46	1	0.46	1	1	0.92	0.99	1	0.99	1	0.97	0.95	0.97	1	1	1	0.88	1	0.56	0.58	0.58	0.62	0.82	0.78	0.5	0.93	1	1	0.58	0.88	1	0.34	0.56	0.49	1	1	0.74	1	0.97	1	0.61	0.96	0.94	0.51	0.95	0.53	0.39	0.34	1	0.98	0.98	0.77	0.64	0.95	0.94	0.46	0.47	0.51	1	1	0.72	0.67	0.77	0.38	1	0.99	0.87	0.48	0.64	0.92	1	0.92	0.59	0.43	0.87	0.85	0.99	1	0.8	0.96	0.54	1	1	1	0.82	1	1	0.47	0.61	0.8	0.89	0.67	1	0.59	0.98	0.96	1	0.94	1	0.95	0.95	0.99	0.92	1	0.95	0.78	0.98	0.61	0.77	0.95	0.91	0.44	1	1	1	0.51	1	1	1	0.66	1	0.83	0.48	0.85	0.97	1	0.95	0.95	0.56	0.75	0.92	0.92	0.93	0.58	0.94	0.95	1	1	1	0.49	0.51	0.91	0.66	0.45	1	1	0.73	1	0.31	0.18	0.78	0.51	0.74	0.64	0.93	0.53	0.99	0.93	1	0.68	1	0.55	0.89	0.93	0.98	1	0.85	0.96	0.95	1	0.73	0.96	0.65	0.98	0.74	0.46	0.58	0.87	0.95	0.86	1	1	0.64	0.92	0.92	0.65	0.99	0.71	0.92	0.98	0.92	1	0.29	0.34	0.61	0.6	0.78	0.98	0.9	0.82	0.62	0.72	1	0.26	0.97	0.71	0.48	0.84	0.48	0.86	0.96	0.4	0.88	1	0.71	0.74	0.95	0.93	0.76	0.38	0.53	1	0.95	1	1	0.43	0.95	0.78	1	0.48	1	0.95	0.95	0.99	1	1	0.99	0.96	0.66	0.96	0.98	0.73	0.89	0.97	1	0.97	0.88	0.91	1	1	1	1	1	1	1	1	1	1	1	1	1	1	1	1	1	1	1	1	1	1	1	1	1	1	1	1	1	1	1	1	1	1	1	1	1	1	1	1	1	1	1	1	1	1	1	1	1	1	1	1	1
COG0276_H	COG0276	H	Metabolism	Coenzyme_transport_and_metabolism	ferrochelatase activity	K01772	protoporphyrin/coproporphyrin_ferrochelatase_[EC:4.99.1.1_4.99.1.9]	Porphyrin and chlorophyll metabolism;Metabolic pathways;Biosynthesis of secondary metabolites	0.705351	0.819274	0.494156	0.68	0.49	0.5	0.48	0.35	0.31	0.34	0.98	0.16	0.01	0	0	1	0	1	1	0	0	0	1	1	1	0	0	0	0	1	0	0	0	0	1	0	0	0	0	0	0	0	1	0	0	0	0	0	0	0	0	0	0	0	0	0	0	0	0	0	0	0	0	1	0	0	1	1	1	1	1	0	1	1	1	0	1	0	0	1	0	0	0	1	0	0	0	0	1	0	1	1	0	0	1	1	0	1	1	1	0	1	1	0	1	0	1	0	1	1	0	1	1	0	1	1	1	1	1	1	1	1	1	1	1	0	0	1	1	1	1	1	1	0	1	1	0	1	1	1	1	1	1	1	1	0	0	0	0	0	0	0	0	1	1	0	0	0	0	1	0	0	0	0	1	1	0	1	0	1	1	1	1	1	1	1	1	1	1	0	1	1	0	1	1	0	0	0	1	1	0	1	0	0	1	0	0.57	0.67	0.4	0.27	0.24	1	0.2	0.05	0.29	0.26	0.01	0.13	0.11	0.03	0.23	0.59	0	0.07	0.04	0.08	0.35	0.01	0.03	0.01	0.01	0.03	0.05	1	0.04	0.93	0	0.34	0.88	0.95	1	1	0.94	0	1	0	0.96	0	0.22	0.07	0.04	0.04	0.32	0.49	0.36	0.17	1	0.94	0.24	0.78	0.53	0.74	0.47	0.53	0.25	0.24	0.58	0	1	0.41	0.52	0.27	0.3	0.03	0.34	0.99	1	0.33	0	0.85	1	1	1	1	0.37	0.03	0.02	0.02	0.03	0	0.95	0.95	0.03	0	0.34	0.11	0.03	0.33	0.95	0.03	0	0.96	1	0.73	1	0.98	0.32	0.99	0.37	0.67	0.06	0	0.37	0.66	0.37	0.26	0.15	0.21	0.1	0.57	0.33	0	0	0.03	0	0.01	0.55	0.99	0.76	0.02	0.02	0.03	0.26	0	0.07	0	0.02	0	0.02	1	1	0.01	0.04	0	0	0.03	0.01	0.01	0.53	0.6	0.8	0.02	0	0.02	0	1	0.6	1	0.02	0.99	0.59	0.48	0.21	0.12	0.12	0.18	1	0.72	0.17	0.01	0.04	0.02	0.18	0.93	0.03	0.59	0.17	1	0.15	0.52	0.87	0.91	0.41	0.4	0.42	0.95	0.9	1	1	0.18	0.08	0.19	0.09	0.95	0.87	0.97	0.35	0.22	0.31	0	0.02	0.46	0.75	0.03	0.04	0.05	0.45	0.93	0.09	0.01	0	0.01	0.01	0.49	0.01	0.21	1	0.44	0.09	0.06	0.17	0	0.4	0.03	0.03	0.42	0.22	0.4	0.95	0.29	0.34	0.98	0	0.07	0.05	0.93	0.02	0.12	0.33	0.27	0.02	0.02	0.12	0	0.82	0.03	0.11	0.06	0.06	0.99	0.83	0.34	0.15	1	0	0.03	0.06	0.33	0.1	0.03	0.69	0.99	0.7	0.35	0	1	0.27	0.98	0.05	0.06	0.42	0.43	0.37	0.84	0.02	0	0.22	0.85	0.04	0.15	0.2	0.9	0.12	0.23	0.87	1	0.9	0.59	0.45	0	0	0	0	0	0	0	1	0	1	1	0	0	0	0	0	0	0	0	1	0	0	0	0	0	0	0	1	1	0	1	0	0	0	0	0	0	0	0	0	1	1	1	1	1	1	0	0	1	1	0	1	1
COG0277_C	COG0277	C	Metabolism	Energy_production_and_conversion	flavin adenine dinucleotide binding	K00104	glycolate_oxidase_[EC:1.1.3.15]	Glyoxylate and dicarboxylate metabolism;Metabolic pathways;Biosynthesis of secondary metabolites;Microbial metabolism in diverse environments	0.572212	0.469859	0.216289	0.42	0.19	0.17	0.17	0.51	0.48	0.53	0.8	0.21	0.03	1	1	1	0	1	1	1	1	0	0	0	1	1	1	1	1	1	1	0	1	1	1	1	1	1	1	1	1	1	1	0	0	0	1	0	0	1	0	0	1	0	0	0	0	1	0	0	1	0	1	1	1	1	1	1	1	1	1	1	1	1	1	1	1	1	1	1	1	1	0	1	1	1	0	0	1	1	1	1	1	1	1	1	1	1	1	1	1	1	1	1	1	1	1	1	1	1	1	0	1	1	1	1	1	1	1	1	1	1	1	1	1	1	1	1	1	1	0	1	1	0	1	1	0	1	1	1	1	1	1	1	0	1	1	0	1	0	1	1	1	1	1	1	1	1	1	1	1	1	1	1	1	1	1	1	0	1	1	1	1	1	1	1	1	1	1	0	1	1	1	1	1	1	0	1	0	1	1	1	0	1	1	1	0.68	0.98	1	1	0.87	1	1	0.91	0.17	0.7	1	0.81	0.5	0.96	1	0.97	0	1	0.54	0.86	0.9	0.11	0.19	0.1	0.4	0.11	0.45	0	0.07	1	0.49	1	1	1	1	0.89	0.92	0.92	1	0	1	0.88	0.4	0.71	0.55	0.11	0.61	1	0.58	0.56	1	0.65	0.59	0.73	0.94	0.81	0.74	0.81	0.56	0.93	1	1	1	0.96	1	0.09	0.72	0.93	0.98	1	1	0.94	0	1	1	0.56	1	0.98	0.97	0.3	0.84	0.65	0.43	0	0.69	0.86	0.88	1	1	1	0.98	0.99	0.98	0.12	1	0.99	0.96	1	1	1	0.91	0.98	0.64	0.73	0.36	0	0.18	0.57	0.23	0.97	0.59	0.44	0.05	1	0.7	0.02	0	0.04	0.43	0.42	1	0.46	0.99	0.52	0.21	0.45	0.82	0	0.71	0.99	0.52	0.82	0.11	0.59	0.99	0.43	0.89	1	0	1	0.19	0.98	0.96	1	1	1	0.67	0.06	1	0	0.54	1	1	0.96	1	0.41	0.98	0.67	1	0.99	0	0.97	0.86	0.22	0.13	0.31	1	1	0.84	0.99	0.32	1	0.69	0.56	0.64	0.64	1	0.99	0.81	1	1	0.45	1	0.79	0.64	0.88	1	0.92	1	0.81	0.27	0.3	0.44	1	0.26	0.57	0.53	0.22	0.52	0.66	0.55	0.94	0.56	1	1	0.82	0.98	0.98	0.58	0.25	1	0.53	0.84	1	0.94	1	0.78	0.12	0.21	1	0.78	0.83	0.57	1	0.66	0.61	0	0.9	0.98	1	0.26	0.16	0.46	0.72	0.93	0.96	0.9	1	0.75	0.85	0.68	0.13	0.28	0.99	0.66	1	1	0.96	1	0.28	0.19	0.27	0.42	0.63	0.76	0.93	0.44	1	0	1	0.93	0.9	0.36	0.35	0.48	0.39	0.96	0.89	0.44	0	0.37	0.97	0.55	0.55	0.28	0.94	0.52	0.15	0.83	1	0.52	0.17	0.13	1	1	1	0	1	0	0	1	1	1	1	1	1	1	1	1	1	1	1	1	1	1	0	0	1	1	1	1	1	1	0	1	1	0	1	0	0	0	0	1	1	1	1	1	1	1	1	1	0	1	1	1	1
COG0278_O	COG0278	O	Cellular_processes_and_signaling	Posttranslational_modification_protein_turnover_chaperones	protein disulfide oxidoreductase activity	K07390	monothiol_glutaredoxin	-	0.0215016	0.0292329	0.0104018	0.01	0	0	0	0	0.02	0	0	0.01	0	0	0	0	0	0	1	0	0	0	0	0	0	0	0	0	0	1	1	0	0	0	0	0	0	0	0	0	0	0	0	0	0	0	0	0	0	0	0	0	0	0	0	0	0	0	0	0	0	0	0	0	0	0	0	0	1	0	0	0	0	0	0	0	0	0	0	1	0	0	0	0	0	0	0	0	1	1	0	0	0	0	0	0	0	0	0	0	0	0	0	0	0	0	0	0	0	0	0	0	0	0	0	0	0	0	0	0	1	1	1	0	0	0	0	0	0	1	1	1	1	1	0	0	0	0	0	0	0	0	0	0	0	0	0	0	0	0	0	0	0	0	0	0	0	0	0	0	0	0	0	0	0	0	0	0	0	1	0	0	1	1	1	1	1	1	1	0	1	1	1	1	1	0	0	0	0	0	0	0	0	0	0	0	0	0	0	0	0	0	0.1	0	0	0	0	0.99	0.2	0	0	0	0	0	0	0	0	0	0	0.01	0	0.01	0	0	0	0.98	0.01	0	0	0	0	0	0	0	1	0	0.17	0	0	0.01	0	0	1	0.01	0.17	0.04	1	0	0	0	0	0	0	0	0	0	0	0	0	0	0.93	0	0	0	0	0.61	1	0.68	0	0.47	0	0	0	0.01	0	0	0	0	0	0	0	0	0	0	0	0	0	0	0	0	0	0.14	0	1	1	1	0	1	1	0.97	0	0	0	0	0	0	0	0	0	0.88	0.3	0	0	0.01	0.01	0	0	0	0	0.01	0	0	0	0	0	0	0	0	0	0	0	0	0.01	0	0	0	0	0	0	0	0	0	0	0.01	0	0	1	1	0.02	0.99	0.23	0	0	0	0	0	0	0	0	0	0	0.01	0	0	0	0.03	0	0	0.01	0	0	0	0	0	0	0.56	0.51	0	0	0	0	0.01	0	0.05	1	0.98	0	0	0.05	0	0	0	0	0	0	0	0	0	0	0	0	0	0	0	0	0	1	0.12	0	0	0	0	0	0.01	0.01	0	0	0	0	0.13	0	0	0	0	0	1	0	0	0	0	0	0	0	0	1	0	0.01	0	0	0	0	0.18	0	1	0	0	0	0	0	0	0.26	0	0	0.02	0	0	0.02	0.96	0	0.01	0.12	0.02	0	0.53	0	0	0	0.42	0	0	0	0.09	0.01	0	0	0	0	0	0	0	0	0	0	0	0	0	0	0	0	0	0	0	0	0	0	0	0	0	0	0	0	0	0	0	0	0	0	0	0	0	0	0	0	0	0	0	0	0	0	1	0	1	1	1	0	0	0	1	1	0	0	0
COG0279_G	COG0279	G	Metabolism	Carbohydrate_transport_and_metabolism	D-glycero-D-manno-heptose 7-phosphate metabolic process	K03271	D-sedoheptulose_7-phosphate_isomerase_[EC:5.3.1.28]	Lipopolysaccharide biosynthesis;Metabolic pathways	0.992736	0.988784	0.958401	1	1	1	1	0.98	0.83	0.32	0.43	0.19	0.38	1	0	0	1	0	0	0	0	0	0	0	1	0	0	0	0	1	1	1	0	0	1	1	1	1	1	1	1	1	1	0	0	0	1	0	0	1	0	1	0	0	0	0	0	1	0	0	0	0	1	0	0	1	1	1	1	1	1	1	0	1	0	0	1	0	1	1	1	1	0	0	1	0	1	1	1	0	0	0	1	1	0	0	1	1	1	1	1	1	0	1	1	1	1	1	1	1	1	0	1	1	1	1	1	1	1	1	1	0	0	1	0	1	1	0	1	1	1	0	1	0	1	1	1	1	1	1	1	1	1	1	1	1	1	1	1	1	1	1	1	1	1	1	1	0	1	1	1	1	1	0	1	1	1	1	0	1	1	1	1	0	0	1	0	0	0	1	1	1	1	1	1	1	1	1	1	1	1	1	1	1	1	1	0.92	0.95	0.31	0.18	0.51	0	0.01	0	0.01	0.02	0.03	1	0.86	0.02	0.96	0.96	1	0.98	0.61	0.54	0.65	0.06	0.07	0.07	0.42	0.37	0.04	1	0.06	0.44	0.04	0.11	0.99	1	0.98	0.49	0.09	0.33	1	1	0.17	0.97	0.02	0.37	0.28	0.98	0.89	0.83	0.89	0.9	1	0.04	0.99	0.98	0.51	0.95	0.9	1	1	0.34	1	0	0.91	0.93	0.02	0.95	0.65	0.98	0.21	0.97	1	0.39	0	0.62	1	0.8	0.85	0.89	0.89	0.03	0.95	0.46	0.98	1	0.99	0.99	0.99	1	1	1	1	0.76	1	0.35	1	1	1	0.02	0.31	0.09	0.95	0.54	0.78	0.88	1	0	0.75	1	0.99	1	1	0.99	0.52	0.81	0.82	0.01	1	0.62	0.27	0.02	0.41	0	0	0.02	0.03	0.02	0.01	0	0.03	0	0.39	0.09	0.27	0.52	0.01	0.01	0.02	0.28	0	0	0.03	0.02	0.04	0.03	0.6	0.03	0.02	0.02	0	1	0.9	0.27	1	0.85	0.6	0.9	0.3	0.02	0.04	0.98	0	0.55	0.63	0.25	0.05	0.1	0.99	0.99	0.97	0.48	1	0	1	0.51	0.99	1	0.97	0.84	0.72	0.96	0.76	0.91	0	0.97	0.99	1	1	0.99	0.16	0.81	0.92	0.97	0.98	0	0.28	0.73	0.02	0.05	0.08	0.08	0.7	0.32	0.01	0.11	0	0.01	0.01	0.05	0.1	0.01	0.09	0.69	0.16	0.05	0.76	0	0.6	0.12	0.1	0.97	1	0.6	1	0.95	0.67	0.83	0	0.99	1	0.56	0.09	0.02	0.75	0.11	0.05	0.06	0.05	0	0.77	0.11	0.82	0.23	0.13	0.96	1	0.87	1	0.6	0	0.03	0.02	0.75	0.08	0.08	0.78	0.66	1	0.95	0	1	0.78	0.73	0.06	0.06	0.7	1	0.86	0.75	0.06	0	0.98	0.74	0.15	0.72	0.99	0.73	0.6	0.94	0.87	0	0.87	0.96	0.99	0	0	0	1	0	0	1	1	1	0	0	0	0	0	0	1	0	0	0	1	0	0	0	0	0	0	0	0	0	0	0	0	0	0	0	0	1	0	0	1	1	1	0	0	1	1	1	1	1	1	0	1	1
COG0280_C	COG0280	C	Metabolism	Energy_production_and_conversion	phosphate acetyltransferase activity	K13788	phosphate_acetyltransferase_[EC:2.3.1.8]	Taurine and hypotaurine metabolism;Pyruvate metabolism;Propanoate metabolism;Methane metabolism;Carbon fixation pathways in prokaryotes;Metabolic pathways;Microbial metabolism in diverse environments;Carbon metabolism	0.860435	0.900166	0.736785	0.86	0.77	0.77	0.74	0.61	0.59	0.22	0.09	0.26	0.38	1	0	0	0	1	0	0	0	1	0	0	0	0	0	0	0	0	0	1	0	0	1	1	0	0	1	1	0	1	0	0	0	0	1	0	0	0	0	1	1	0	0	0	0	0	0	0	0	0	1	0	0	0	1	1	1	0	0	0	0	0	0	1	1	1	1	1	1	1	1	0	1	1	1	1	0	1	0	1	1	1	0	1	1	1	0	1	1	0	1	1	1	1	1	1	1	1	1	1	0	1	1	1	0	0	1	1	0	0	1	0	1	1	1	1	1	1	0	0	1	0	1	1	0	0	0	1	0	0	0	1	1	1	1	1	1	1	1	0	0	0	1	0	0	1	1	0	0	1	0	0	1	1	0	0	1	0	0	1	1	1	1	1	1	1	1	1	1	1	1	1	1	0	1	1	0	1	0	1	0	0	0	0	0.91	0.85	0.01	0.01	0.27	1	0	0.01	0.31	0.03	0.01	0.07	0.6	0.08	0.46	0.93	1	0.04	0.79	0.53	0.26	0.04	0.02	0.01	0.05	0.34	0.41	1	0.06	1	0	0.05	0.28	0.35	0.01	0.02	0.4	1	1	1	0.55	0.77	0.59	0.99	0.99	1	0.35	0.04	0.92	1	1	0.74	1	1	1	0.59	1	0.99	1	1	0.97	1	0.04	0.62	0.49	1	0.64	0.66	0.81	0.7	0.05	0.61	1	0.61	0.13	0.96	0.03	0.19	0.93	0.59	0.95	0.99	0.34	1	0.04	0.37	0.02	0.77	0.03	0.11	0.83	1	0.04	0.91	1	0.06	0.54	0.94	1	0.99	0.58	0.99	0.66	0.97	1	1	0.43	0.57	0.3	0.03	0.11	0.69	0.81	0.47	0.85	1	1	1	1	1	0.96	0	0.02	0.74	0.99	1	0.75	1	0.33	0.53	0.26	0.15	0.54	0.07	0.31	0.05	0.71	0.99	1	1	0.05	0.98	1	1	0.1	0.59	0.84	0.85	1	1	0.01	0.25	1	0.04	0.99	1	0.08	0.14	0.03	0.32	0	0.53	0.54	0.05	0.04	0.04	0.34	0.19	0.75	0.47	1	0	1	0.84	1	1	0.77	0.36	0.37	0.53	0.58	0.97	0	0.93	0.27	0.14	0.61	0.52	1	0.97	0.35	0.78	0.8	0	1	0.97	0.1	0.99	0.39	0.26	0.62	0.14	0.32	1	1	0.8	0.95	1	0.43	0.79	0.07	0.99	0.09	0.05	0.42	0	0.39	0.02	0.05	0.21	0.49	0.52	1	0.26	0.46	0.99	1	0.22	0.55	1	1	0.96	0.66	0.25	0.99	0.98	0.99	1	0.03	0.12	0.45	0.19	0.23	0.08	1	0.44	0.64	0.99	1	1	0.97	0.75	0.25	0.85	0.1	0.2	1	0.62	0	0	0.65	0.94	0.83	0.57	0.63	1	0.79	0.69	0.46	0	1	0.75	0.37	0.34	1	0.74	0.45	0.96	0.86	1	0.9	0.83	0.9	0	1	1	0	0	1	0	0	1	1	0	0	0	1	1	0	1	1	1	0	0	1	0	0	1	1	0	1	1	1	0	0	1	1	1	0	1	0	1	0	0	0	0	0	1	0	1	1	0	0	1	0	0
COG0281_C	COG0281	C	Metabolism	Energy_production_and_conversion	malate dehydrogenase (decarboxylating) (NAD+) activity	K00027	malate_dehydrogenase_(oxaloacetate-decarboxylating)_[EC:1.1.1.38]	Pyruvate metabolism;Carbon metabolism;Two-component system	0.771759	0.788285	0.710773	0.77	0.64	0.48	0.31	0.78	0.62	0.56	0.79	0.23	0.65	1	1	0	1	1	1	1	1	1	0	0	1	0	1	0	0	0	1	0	0	0	1	0	0	0	1	1	1	0	0	0	0	1	0	0	0	0	0	1	0	1	0	0	0	1	0	0	0	0	1	1	1	1	1	1	0	1	0	1	1	0	0	1	1	1	0	0	1	1	1	1	0	1	1	0	1	0	0	1	1	1	1	0	1	1	1	1	0	0	1	1	1	1	1	1	1	0	1	1	0	1	1	0	0	0	1	1	0	1	1	1	0	1	1	1	1	1	1	1	1	0	0	1	0	1	1	1	0	1	0	1	0	0	1	0	1	1	1	0	0	0	0	0	1	1	0	1	0	1	0	1	1	1	1	1	0	0	0	1	1	1	1	1	1	1	1	1	1	1	1	1	1	1	1	0	0	1	0	1	0	1	0	0	0.85	0.43	1	0.99	0.98	1	0.81	0.82	0.43	0.05	0.02	0.37	0.23	0.03	0.29	0.3	1	0	0.62	0.4	0.24	0.07	0.56	0.05	0.46	0.46	0.05	1	0.03	0.03	0.02	0.72	1	0.82	0.8	0.86	0.76	0.63	1	1	0.03	0.73	0.48	0.16	0.39	0.38	0.34	0.01	0.41	0.93	1	0.39	0.99	0.41	1	0.86	0.98	0.56	0.55	1	0.69	1	0.07	1	0.48	0.91	0.55	0.69	0.47	1	1	0.41	1	0.21	0.48	0.41	0.32	0.15	0.01	0.92	0.34	0.56	0.11	1	0.03	0.04	0.38	0.34	0.45	0.16	0.27	1	0.68	0.93	1	0.43	0.59	0.84	1	0.77	0.46	0.93	0.92	1	0.43	0	0.15	0.56	0.24	0.28	0.11	0.75	0.95	0.68	0.78	0.66	1	0.97	0.71	1	0.02	1	1	0.99	0.8	0.82	0.25	1	0.23	0.33	1	0.98	0.96	0.01	0.99	1	0.98	0.82	1	0.89	0.04	0.4	0.99	0.87	0.5	0.66	0.98	0.59	1	1	0.57	1	0.05	0.61	0.68	0.82	0.97	0.7	0.1	0.22	1	0.42	0.42	0.41	0.6	0.02	0.88	0.82	0.63	0.05	0.34	1	0.94	0.42	0.83	0.92	0.72	0.32	0.53	1	0.72	0.25	1	0.09	0.08	0.17	0.17	0.48	1	1	0.23	0.81	0.73	1	0.98	0.23	1	0.87	0.59	0.74	0.14	1	1	0.79	1	0.07	0.57	0.8	0.7	0.9	1	0.43	0.75	0.23	0.27	1	0.69	0.46	0.06	0.85	0.76	0.26	0.93	0.17	0.24	0.36	1	0.15	0.26	1	0.91	0.96	0.17	0.94	0.55	0.6	0.74	1	0.54	0.41	0.28	0.33	0.1	0.78	0.81	0.36	0.4	0.95	1	0.95	0.91	0.16	0.53	0.79	0.48	0.79	0.45	0.43	1	0	0.84	0.92	0.76	0.61	0.44	0.44	0.32	0.87	0.51	0	0.4	0.7	0.51	0.55	0.35	0.43	0.57	0.26	0.25	1	0.17	0.08	0.24	1	0	1	1	1	1	1	1	0	1	1	1	1	1	1	0	1	1	0	0	1	1	0	0	0	1	1	1	1	1	0	0	1	1	1	0	1	1	1	1	1	1	1	1	1	1	0	0	1	0	1	1	0
COG0282_F	COG0282	F	Metabolism	Nucleotide_transport_and_metabolism	acetate kinase activity	K00925	acetate_kinase_[EC:2.7.2.1]	Taurine and hypotaurine metabolism;Pyruvate metabolism;Propanoate metabolism;Methane metabolism;Carbon fixation pathways in prokaryotes;Metabolic pathways;Microbial metabolism in diverse environments;Carbon metabolism	0.997324	0.99723	0.98495	1	0.99	1	1	0.96	0.85	0.96	0.99	0.29	0.22	1	0	0	0	0	1	0	0	1	0	0	0	0	1	0	0	0	0	1	0	0	1	1	1	1	1	1	1	1	0	0	0	0	1	0	0	0	0	1	1	0	0	0	0	0	0	0	0	0	0	0	0	0	0	0	0	1	1	0	1	1	1	1	1	1	1	1	1	1	1	0	1	1	1	0	0	0	0	1	1	1	0	1	0	1	1	1	0	0	0	1	1	0	0	1	0	0	1	0	0	0	1	1	0	0	1	0	0	0	0	0	1	1	1	0	0	1	0	1	1	0	1	1	0	0	0	0	0	0	0	1	1	0	1	1	1	1	1	0	0	0	1	0	0	1	1	1	0	1	0	0	1	1	0	0	1	0	0	1	0	0	1	1	1	0	0	1	0	0	0	0	0	0	1	1	0	1	1	1	1	0	0	1	1	0.5	0.03	0.05	0.07	1	0.18	0.01	0.3	0.05	0.04	0.07	0.44	0.09	0.78	0.49	1	0.92	1	0.8	0.66	0.01	0.06	0.03	0.04	0.39	0.38	1	0.03	0.26	0.02	0	0.02	0.25	0.28	1	1	0.99	1	1	0.07	0.57	0.36	0.83	0.63	0.45	0.08	0.02	0.73	0.99	0	0.25	0.23	0.99	0.61	0	0.99	0.11	0.92	0.01	0.94	1	0.02	0.27	0	0.34	0.61	0.49	0.09	0.35	0.3	0.97	1	0.97	0.01	0.03	0.01	0.01	0.85	0.94	1	0.85	0.72	1	0	0.84	0.01	0.2	0.32	0.15	0.79	1	0.02	0.96	1	0.02	0.4	0.35	0.98	0.01	0.99	0.01	0	0.01	0.99	1	0.89	0.63	1	0.1	1	1	1	0.92	0.99	0.97	1	0.98	0.93	0.73	0.3	0.25	0.03	0.09	0.99	1	0.45	1	0.99	0.61	0.99	1	0.47	0.24	0.38	0.05	0.32	0.99	0	0.97	0.99	0.96	0.92	1	1	1	0.94	0.99	1	1	0	1	1	0.21	0.99	0.69	0.11	0.16	0.18	0.95	1	0.46	0.94	0.04	0.03	0.07	0.02	0.07	0.58	0.06	0.94	0	0.95	0.15	0.99	0.99	0.16	0.08	0.16	0.24	0.41	0.01	0	0.97	0.9	0.76	0.12	0.13	0.4	0.04	1	1	1	0	1	0.59	0.08	0.98	1	1	0.57	0.13	0.13	0.96	0	1	0.96	1	0.97	0.34	1	1	0.27	0.72	0.96	0	0.25	0.02	0.04	0.06	0.94	0.13	0.98	0.06	0.14	0.3	1	0.86	0.71	0.11	0.98	0.43	0.57	0.15	1	1	1	1	0.19	0.57	0.87	0.17	0.18	0.17	0.71	0.05	0.72	0.05	1	0.95	0.9	0.92	0.35	0.94	0.14	0.99	0.62	0.06	1	0	0.42	0.05	0.91	0.79	0.55	0.68	0.1	0.2	0.85	1	0.62	0.23	0.61	0.92	0.96	0.17	0.89	0.95	0.12	1	0.14	0.19	0.94	1	1	1	1	1	1	1	0	1	1	0	0	0	0	1	1	1	1	1	1	1	1	1	1	1	1	0	1	1	1	0	1	1	1	1	0	1	1	1	0	0	1	1	1	1	0	1	1	0	0	1	0	1
COG0283_F	COG0283	F	Metabolism	Nucleotide_transport_and_metabolism	cytidylate kinase activity	K00945	CMP/dCMP_kinase_[EC:2.7.4.25]	Pyrimidine metabolism;Metabolic pathways	0.990811	0.988373	0.971233	1	0.74	0.72	0.68	0.91	0.94	0.5	0.6	0.23	0.58	1	0	1	1	1	1	1	1	1	1	1	1	1	1	1	1	1	1	1	1	1	1	1	1	1	1	1	1	0	1	0	0	0	1	0	0	0	0	0	0	0	0	0	0	1	0	0	0	0	1	1	1	1	1	1	1	1	1	1	1	1	0	1	1	1	1	1	1	1	1	1	1	1	1	0	1	1	1	0	0	1	1	1	1	1	1	1	0	1	1	1	1	1	1	1	1	1	0	1	1	1	1	1	1	1	1	1	1	0	0	1	1	0	0	0	1	1	1	1	1	0	1	1	1	0	0	1	1	1	1	1	1	1	1	1	1	1	1	1	1	1	1	0	1	1	1	1	1	1	1	1	1	1	1	1	1	1	1	1	1	1	1	1	1	1	1	1	0	1	1	1	1	1	1	0	0	1	0	0	1	0	0	1	0.44	1	0.28	0.47	1	0	0.73	0.76	0.97	1	0.98	0.82	0.84	0.86	0.85	1	1	0.99	1	0.71	1	0.04	0.03	0.07	0.03	0.03	0.03	1	0.03	0.98	0.02	1	0.94	0.78	1	1	0.92	0.98	1	1	0.97	0.99	1	0.89	0.97	0.75	0.88	0.94	0.78	0.79	1	0.98	1	0.49	0.64	0.95	0.6	0.99	0.33	0.99	0.99	1	0.94	1	0.02	1	0.39	0.03	0.03	1	1	0.72	1	0.99	0.1	0.84	0.39	0.89	0.93	0.98	0.98	0.76	0.91	1	0.99	1	0.99	0.58	0.57	0.68	0.63	1	0.7	0.97	1	0.74	1	0.89	0.91	0.85	0.05	0.81	0.97	0.97	0.37	1	0.19	0.93	0.97	0.04	0.69	0.4	0.73	0.89	0.89	1	1	0.48	1	0.69	1	0.46	0.92	0.99	1	0.98	0.87	1	0.82	0.85	0.76	0.91	0.99	0.33	1	0.83	1	0.59	1	0.86	0.38	0.49	1	0.99	0.94	1	0.86	0.95	1	1	1	1	0.06	0.09	0.61	0.54	0.93	0.95	0.99	0.99	1	0.99	1	0.09	0.03	0.05	0.99	0.94	0.54	0.95	0.61	1	0.76	1	0.52	0.95	0.64	0.99	0.2	0.99	0.95	0.89	1	0.97	0.95	0.98	0.62	0.78	0.83	0.96	0.8	0.64	0.78	1	1	0.47	0.93	0.94	0.97	0.97	0.28	1	1	0.62	1	0.34	0.55	1	0.93	0.97	1	0.5	0.96	0.93	0.99	1	1	0.14	0.05	0.94	0.51	0.78	0.97	0.61	0.37	0.45	1	0.93	0.84	0.78	1	1	0.26	1	0.45	0.54	0.97	1	0.82	0.95	0.96	0.14	0.1	0.95	0.95	0.25	0.83	0.85	1	0.92	0.98	0.24	1	0.98	0.76	0.92	0.92	0.27	1	1	0.82	0.92	0.97	0.96	0.69	0.87	0.18	0.88	0.97	1	0.75	0.8	0.94	0.97	0.63	0.57	0.99	0.4	0.3	1	0.3	0.32	0.49	1	1	1	1	1	1	1	1	1	1	1	1	1	1	1	1	1	1	1	1	1	1	1	1	1	1	1	1	1	1	1	1	1	1	1	1	1	1	1	1	1	1	1	1	1	1	0	0	0	0	1	1	1
COG0284_F	COG0284	F	Metabolism	Nucleotide_transport_and_metabolism	orotidine-5'-phosphate decarboxylase activity	K01591	orotidine-5'-phosphate_decarboxylase_[EC:4.1.1.23]	Pyrimidine metabolism;Metabolic pathways	0.963882	0.951143	0.882271	0.97	0.59	0.48	0.33	0.81	0.82	0.42	0.78	0.26	0.44	1	1	1	1	1	1	1	1	1	1	1	1	1	1	1	1	1	1	0	1	1	1	1	1	1	1	1	1	1	1	0	1	0	1	0	0	0	1	1	0	1	0	1	0	1	0	1	1	0	1	1	1	0	0	1	1	1	1	1	1	1	1	1	1	1	1	1	1	1	1	1	1	1	1	1	1	1	1	0	0	1	1	1	1	1	1	1	1	1	1	1	1	1	1	0	1	1	1	1	1	1	1	1	1	1	1	1	1	1	1	1	1	1	0	1	1	1	0	1	1	0	1	1	0	1	1	1	1	1	1	1	1	1	1	0	1	1	1	1	1	1	1	1	1	1	1	1	1	1	1	0	1	1	1	1	0	1	1	1	1	1	1	1	0	1	1	0	1	1	1	1	1	1	1	1	1	1	1	1	0	1	1	1	1	0.99	1	0.93	0.95	1	0.49	0.39	1	1	0.96	0.91	0.58	1	0.97	0.99	1	0.97	0.84	0.64	0.57	0.32	0.11	0.07	0.07	1	0.05	1	0.38	1	0.99	1	0.04	0.5	0.82	0.87	1	0.51	1	1	1	0.99	1	0.68	0.57	1	1	1	0.98	0.99	1	0.91	1	1	1	1	0.49	0.49	0.95	0.69	0.34	1	0.87	0.84	0.55	0.53	1	0.36	0.83	0.57	0.19	0.54	1	0.44	1	0.49	0.98	0.92	0.91	0.26	0.64	0.99	0.99	1	0.96	0.97	0.76	0.97	0.43	0.64	0.67	0.33	0.75	0.16	1	0.49	1	0.32	0.52	0.62	0.53	0.58	0.54	0.54	0.56	1	0.47	0.73	0.52	0.99	0.59	0.55	0.39	0.58	0.49	0.62	1	1	1	0.33	0.99	0.72	0.26	0.43	0.41	0.44	1	1	1	0.99	0.99	1	0.98	0.04	0.64	0.5	0.62	0.92	0	0.79	0.95	1	0.66	0.98	1	0.91	0.24	0.6	1	1	0.53	1	0.94	1	1	0.46	0.97	0.92	0.99	0.98	1	1	0.55	0.12	0.41	0.53	0.97	0.31	0.37	1	0.97	1	0.46	0.96	0.98	0.99	0.65	0.8	0.99	0.29	0.3	0.93	0	0.88	0.93	0.81	0.68	0.44	0.36	0.53	0.51	0.4	0.45	1	0.83	0.45	0.62	0.27	0.98	0.66	0.24	0.65	0.42	0.95	1	0.95	0.5	0.94	0.37	0.57	1	0.93	0.91	0.88	0.73	1	1	0.27	0.3	0.55	0.35	1	0.99	0.66	0.89	0.96	1	0.8	0.68	0.5	0.56	0.23	0.52	0.38	0.95	0.94	0.92	1	0.45	0.85	0.67	0.42	0.13	0.79	1	0.54	0.59	0.46	1	0.23	0.2	0.44	0.25	0.85	0.37	0.85	0.95	0.63	0	1	0.36	0.45	0.45	0.31	0.72	0.63	0.78	0.32	0.42	1	0.56	0.27	0.8	0.69	0.72	0.32	0.81	0.49	0.75	1	0.83	0.42	0.34	1	1	1	1	1	1	1	1	1	1	1	1	1	1	1	1	1	1	1	0	1	1	1	1	1	1	1	1	1	1	0	1	1	0	1	0	1	0	1	1	1	1	1	1	1	0	1	1	1	1	1	1	1
COG0285_H	COG0285	H	Metabolism	Coenzyme_transport_and_metabolism	tetrahydrofolylpolyglutamate synthase activity	K11754	dihydrofolate_synthase_/_folylpolyglutamate_synthase_[EC:6.3.2.12_6.3.2.17]	Folate biosynthesis;Metabolic pathways	0.961868	0.952494	0.866959	0.93	0.71	0.66	0.62	0.89	0.79	0.48	0.63	0.21	0.48	1	1	1	1	0	0	1	1	1	1	1	1	1	1	1	1	1	1	0	1	1	1	1	1	1	1	1	1	0	1	0	0	0	1	0	0	1	0	1	0	0	0	0	0	1	0	1	1	0	1	1	1	1	1	1	1	1	1	0	1	1	1	1	1	1	1	1	1	1	1	1	1	1	1	1	1	1	1	1	1	1	1	1	1	1	1	1	1	1	1	1	1	0	1	1	1	1	1	1	1	1	1	1	1	1	1	1	1	1	1	1	1	1	1	1	1	1	1	1	1	0	1	1	1	1	1	1	1	1	1	1	1	1	1	1	1	1	1	1	1	0	1	1	1	1	1	1	1	1	1	1	1	1	1	1	0	1	1	1	1	1	1	1	1	1	1	1	1	1	0	1	1	1	1	1	1	1	1	1	1	1	1	1	0.49	1	1	1	0.95	0	0.37	0.4	1	1	1	1	0.38	1	1	0.96	1	1	0.58	0.99	0.99	0.09	0.08	0.06	0.18	0.33	0.02	1	0.08	0.96	1	0.93	0.98	0.97	0.87	1	1	1	1	1	0.96	0.58	0.76	0.6	0.92	1	0.86	0.98	0.82	0.9	1	0.98	1	0.64	0.54	0.36	0.6	1	0.62	1	0.83	0	0.99	0.8	0.88	0.57	0.59	0.78	0.82	0.53	1	0.3	1	0.99	0.98	0.54	1	0.61	0.93	0.22	1	0.99	1	1	0.41	0.42	0.55	0.68	0.7	0.61	0.81	0.63	0.69	0.29	1	0.74	0.99	0.84	0.79	0.55	0.2	0.89	0.34	0.51	1	1	0.61	0.53	0.62	1	0.59	0.22	0.57	0.66	0.57	1	1	1	0.97	0.97	1	1	1	1	0.6	0.98	0.72	1	0.82	0.5	0.21	0.44	0.82	0.26	0.81	0.65	0.71	0.85	1	1	0.98	0.99	1	0.96	1	1	0.9	0.23	1	1	0.66	1	1	0.98	0.76	0.34	0.97	0.58	0.88	0.96	1	0.99	0.61	0.12	0.08	0.38	0.96	0.99	0.6	0.99	0.59	1	0.89	1	0.56	0.54	0.69	0.81	0.65	0.98	1	0.41	1	1	0.85	0.5	0.58	0.81	0.73	0.55	0.59	0.47	0.54	1	1	0.4	1	0.91	0.81	0.74	0.19	0.68	0.64	0.98	1	0.99	1	0.99	0.88	0.8	0.99	0.83	0.74	0.66	0.69	1	0.99	0.16	0.23	0.96	0.86	0.96	0.6	0.77	0.69	0.49	1	0.64	0.63	0.79	1	0.88	0.49	0.66	1	1	1	1	0.74	0.74	0.52	0.26	0.2	0.84	0.71	0.85	0.8	0.93	1	0.98	0.9	0.55	0.84	1	0.85	0.76	0.98	0.8	1	1	0.84	0.94	0.99	0.95	0.86	0.97	0.83	0.97	0.86	1	0.9	0.97	0.76	0.6	0.7	0.83	0.81	0.61	0.81	1	0.69	0.75	0.7	1	1	1	0	1	1	1	1	1	1	1	1	1	1	1	1	1	1	1	1	1	1	1	1	1	1	1	1	1	1	0	1	1	1	1	0	1	0	1	1	1	1	1	1	1	1	1	1	1	1	1	1	1
COG0287_E	COG0287	E	Metabolism	Amino_acid_transport_and_metabolism	prephenate dehydrogenase (NADP+) activity	K04517	prephenate_dehydrogenase_[EC:1.3.1.12]	Phenylalanine, tyrosine and tryptophan biosynthesis;Novobiocin biosynthesis;Metabolic pathways;Biosynthesis of secondary metabolites;Biosynthesis of amino acids	0.929712	0.881562	0.778053	0.9	0.55	0.55	0.32	0.83	0.8	0.42	0.58	0.17	0.54	1	1	0	1	1	1	1	1	1	1	1	0	1	1	1	1	1	1	0	0	1	1	1	1	1	1	1	1	1	0	0	0	0	1	0	0	0	0	0	0	0	0	0	0	0	0	0	0	0	1	1	0	1	1	1	0	1	1	1	1	1	0	1	1	1	1	0	0	1	1	1	0	1	0	0	1	0	1	0	1	1	1	1	0	0	1	1	0	0	1	1	1	0	0	0	1	1	1	1	1	1	1	1	1	1	0	1	1	1	0	1	1	0	0	1	1	1	0	1	1	0	1	1	0	1	1	1	1	1	1	1	1	1	1	1	0	1	1	1	1	1	1	1	0	1	1	0	1	1	1	1	1	1	1	1	0	1	1	1	1	0	1	0	0	0	0	1	1	1	0	0	0	1	1	1	1	1	1	1	1	1	1	0	0.44	0.45	1	0.93	0.94	1	1	0.98	0.66	0.61	0.52	0.35	0.19	0.14	0.89	0.53	1	0.89	0.78	0.74	0.51	0.02	0.03	0.06	0.04	0.06	0.07	1	0.02	0.06	0.04	0.27	1	0.98	0.82	0.67	0.7	0.46	1	1	0.53	0.37	0.99	0.28	0.49	0.04	0.7	0.37	0.58	0.67	1	0.37	0.02	0.27	0.95	0.04	0.29	0.98	0.64	0.73	0.83	1	1	0.35	0.9	0.77	0.76	0.15	0.91	0.95	0.44	0.44	1	0.6	0.99	0.99	1	1	0.98	0.76	0.96	0.67	0.81	0	1	0.75	0.9	0.19	0.32	0.64	0.53	1	0.99	0.8	1	1	1	0.04	0.45	0.07	0.99	0.46	0.17	0.08	0.78	0	0.58	0.61	0.57	0.57	0.31	0.99	0.59	0.53	0.67	1	1	0.93	0.32	1	0.67	0.99	0.98	1	0.39	0.27	0.56	1	0.66	0.07	0.98	0.99	0.88	0.02	0.6	0.1	0.97	0.94	1	0.97	0.99	0.99	0.92	0.99	0.51	0.92	1	0.05	1	1	0.99	1	0.99	0.48	0.75	0.74	0.93	0.65	0.48	0.88	1	0.44	0.53	0.07	0.03	0.06	0.51	0.96	0.32	0.32	0.39	1	0.72	0.11	0.12	0.11	0.82	0.44	0.69	0.62	0.55	0.99	1	0.96	0.93	0.88	0.39	0.96	0.2	0.06	0.31	0.8	0.71	1	0.91	0.64	0.75	0.29	0.94	0.96	0.2	0.62	0.54	0.97	1	0.99	1	0.94	0.94	0.55	1	0.97	0.71	0.83	0.45	1	0.19	0.09	0.07	0.72	0.35	0.26	0.36	0.91	0.4	0.88	0	0.83	0.52	0.41	0.92	0.61	0.26	0.54	0.94	0.92	0.91	0	0.95	0.84	0.37	0.11	0.07	0.79	0.34	0.94	0.35	0.28	1	0.68	0.68	0.35	0.45	0.93	0.96	0.71	0.17	0.92	0	0	0.54	0.19	0.84	0.79	0.95	0.3	0.91	0.46	0.91	1	0.34	0.57	0.91	0.48	0.43	0.86	0.83	0.33	0.89	1	0.46	0.3	0.33	1	0	0	1	1	0	1	1	1	1	1	0	0	1	1	1	1	1	1	0	1	1	1	1	1	1	1	1	1	1	0	1	1	1	1	0	1	0	0	1	1	1	1	1	1	1	1	1	1	0	1	1	1
COG0288_P	COG0288	P	Metabolism	Inorganic_ion_transport_and_metabolism	carbonate dehydratase activity	K01673	carbonic_anhydrase_[EC:4.2.1.1]	Nitrogen metabolism;Metabolic pathways	0.368508	0.409838	0.180988	0.39	0.25	0.21	0.11	0.2	0.15	0.36	0.59	0.2	0.02	0	1	0	0	0	0	0	1	0	0	0	0	0	0	0	0	1	1	0	0	0	1	0	0	1	0	0	1	0	0	0	0	1	0	1	0	0	0	0	0	0	0	1	0	0	0	0	1	0	0	0	0	0	0	1	1	1	1	0	1	1	0	0	0	0	0	0	0	0	0	1	0	0	0	0	0	0	1	1	0	0	0	1	1	1	0	1	1	0	0	1	0	0	1	0	1	0	1	0	0	1	1	0	1	0	1	1	1	0	1	1	1	0	0	0	1	1	1	1	0	1	1	0	0	1	1	0	0	1	1	1	0	1	1	1	0	0	1	1	1	0	1	1	0	0	0	0	0	1	0	1	1	1	0	1	0	0	0	0	1	0	1	1	1	1	1	1	1	1	1	1	1	1	0	0	0	0	1	0	0	0	0	0	0.59	0.01	1	0.53	0.01	0	0.03	0.36	0.02	0.03	0.03	0.83	0.27	0.04	0.36	0.02	1	0.37	0.04	0.27	0.1	0.09	0.83	0.8	0.77	0.04	0.03	0	0.59	0.62	0.28	0.05	0.08	0.84	0.74	1	0.04	0.01	1	1	0.64	0	0.38	0.08	0.04	0.02	0.01	0.07	0.32	0.11	1	0.27	0.49	1	0.86	0.39	0.85	0.29	0.38	0.49	0.4	0	0.44	0.79	0.35	0.27	0.52	0.04	0.03	0.99	0.53	0.55	0	0.58	0.97	0.56	0.4	0.75	0.45	0.07	0.3	0.43	0.86	0	0.6	0.96	0.98	0.09	0.66	0.65	0.94	0.68	0.38	0.5	0	0.14	0	0.51	0.97	0.96	0.47	0.92	0.98	0.9	0.01	0	0	0.01	0.01	0	0.01	0.51	0.32	0.95	0.49	0.01	0	0.02	0.03	0	0.31	1	0.96	0	0.05	0.02	0.01	0	0.01	0.02	0.03	0.03	0.03	0.4	0.04	0.02	0.03	0.78	0	0.52	0.33	0.03	0.05	1	0.55	0.39	0.05	0.27	0	0	0.62	1	0.01	0	0	0.27	0.27	0.13	0.04	0.19	1	0.2	0.06	0.8	0.46	0.08	0.1	0.67	0.01	0.24	0.12	1	0.06	0.25	0.84	0.25	0.22	0.61	0.38	0.78	0.69	0.62	0	0.27	0.82	0.97	0.67	0.1	0.92	0.72	0.01	0.39	0.32	1	0.02	0.23	0.95	0.04	0.02	0.05	0.22	0.33	0.06	0.76	0	0.7	0.29	0.69	0.04	0.34	1	0.05	0.15	0.05	0.1	0	0.1	0.56	0.13	0.58	0.05	0.14	0.08	0.47	0.19	0.43	0	0.93	0.89	0.98	0.04	0.17	0.15	0.18	0.69	0.58	0.59	0	0.94	0.09	0.14	0.19	0.07	0.66	0.05	0.3	0.93	0.94	0	0.03	0.07	0.06	0.13	0.38	0.95	0.51	0.12	0.2	0	0	0.82	0.88	0.12	0.1	0.3	0.06	0.12	0.85	0.08	0	0.04	0.68	0.14	0.21	0.04	0.3	0.13	0.04	0.22	0	0.22	0.1	0.06	0	0	0	0	0	0	0	1	1	0	0	0	0	0	0	1	1	1	1	1	1	0	1	0	0	0	0	0	1	1	0	0	1	0	0	0	0	0	1	1	1	1	1	1	1	1	0	0	0	0	0	1	1
COG0289_E	COG0289	E	Metabolism	Amino_acid_transport_and_metabolism	4-hydroxy-tetrahydrodipicolinate reductase	K00215	4-hydroxy-tetrahydrodipicolinate_reductase_[EC:1.17.1.8]	Monobactam biosynthesis;Lysine biosynthesis;Metabolic pathways;Biosynthesis of secondary metabolites;Microbial metabolism in diverse environments;Biosynthesis of amino acids	0.744097	0.832916	0.567955	0.6	0.61	0.59	0.68	0.39	0.49	0.36	0.41	0.16	0.48	1	1	1	1	1	1	1	1	0	1	1	1	1	1	1	1	1	1	1	1	0	1	1	1	1	1	1	1	1	1	0	0	0	1	0	1	0	0	1	0	0	0	0	0	1	0	0	0	0	1	1	1	0	0	0	1	1	0	1	0	1	0	0	0	1	0	0	0	0	1	1	1	1	1	0	0	0	0	0	0	0	0	0	1	1	1	0	1	0	0	1	1	1	1	1	0	1	1	0	1	1	1	0	1	0	0	1	1	0	1	1	1	0	0	0	1	1	1	1	1	1	1	1	0	1	1	1	1	1	1	1	1	1	1	1	1	1	1	1	1	1	1	1	1	1	1	1	1	1	1	1	1	1	1	1	0	1	1	1	1	1	1	1	1	0	1	1	1	1	0	1	1	1	1	1	1	1	1	1	1	0	1	1	0.61	0.94	1	0.92	1	1	0.82	0.75	0.37	1	0.86	1	0.89	1	1	0.94	1	1	0.76	0.9	0.87	0.09	0.07	0.3	0.08	0.48	0.01	1	0.03	0.27	0.04	0.99	0.04	0.52	0.6	0.49	0.01	0.25	1	1	0.17	0.05	0.96	0.94	0.94	0.39	0.01	0.37	0.04	0.04	1	0	1	0.99	0.98	0.76	1	0.26	0.41	0.23	0.58	1	0.27	0.89	0.94	1	0.99	0.04	0.03	0.76	0.96	0.49	1	0.69	1	0.92	1	0.96	0.91	0.34	0.97	0.89	0.96	1	1	1	0.51	0.99	0.96	0.97	0.62	1	0.64	0.58	1	0.97	1	0.98	1	0.39	1	0.23	0.2	0.66	0.75	1	0.77	0.67	0.87	0.89	0.97	0.62	0.66	0.59	0.57	1	1	0.99	1	0.97	1	0.91	0.93	0.45	0.16	0.38	0.76	1	0.7	0.61	0.58	0.92	0.69	0.64	0.99	0.04	1	0.7	0	0.59	0.76	0.75	0.98	0.52	1	1	1	0.27	1	1	1	1	1	1	1	0.97	0.94	0.8	0.71	0.98	1	0.86	0.77	0.11	0.05	0.07	0.66	0.27	0.15	0.15	0.27	1	0.11	0.18	1	0.99	0.38	0.84	0.8	1	0.85	0.9	1	0.96	0.96	0.9	0.96	0.96	1	0.83	0.91	0.59	0.54	1	1	1	0.91	0.23	0.69	0.94	0.81	0.99	0.94	0.64	1	0.72	0.84	0.8	0.96	0.45	1	1	0.89	0.86	0.95	1	0.85	0.07	0.03	0.56	0.17	0.73	1	0.98	0.82	0.73	0	0.94	0.88	0.97	1	0.39	0.85	0.95	0.76	0.88	0.84	0	0.83	0.87	0.85	0.23	0.07	0.55	0.98	0.98	0.65	0.36	1	0.99	0.89	0.83	0.85	0.92	0.89	0.29	0.6	0.46	0	1	0.89	0.45	0.88	0.91	0.85	0.5	0.18	0.85	0.83	1	0.69	0.76	0.73	0.54	0.51	0.64	0.54	0.76	0.57	1	0.63	0.58	0.7	1	1	1	1	1	1	1	1	1	1	1	0	0	1	1	1	1	1	1	1	1	1	1	1	1	1	1	1	1	1	1	1	1	1	1	0	1	1	0	1	1	1	1	1	1	1	1	1	1	1	1	1	1
COG0290_J	COG0290	J	Information_storage_and_processing	Translation_ribosomal_structure_and_biogenesis	translation initiation factor activity	K02520	translation_initiation_factor_IF-3	-	0.993435	0.993717	0.95904	0.99	0.9	0.91	0.88	0.98	0.99	0.97	1	0.92	1	1	1	1	1	1	1	1	1	1	1	1	1	1	1	1	1	1	1	1	1	1	1	1	1	1	1	1	1	1	1	1	1	1	1	1	1	1	1	1	1	1	1	1	1	1	1	1	1	1	1	1	1	1	1	1	1	1	1	1	1	1	1	1	1	1	1	1	1	1	1	1	1	1	1	1	1	1	1	1	0	1	1	1	1	1	1	1	1	1	1	1	1	1	1	1	1	1	1	1	1	1	1	1	1	1	1	1	1	1	1	1	1	1	1	1	1	1	1	1	1	1	1	1	1	1	1	1	1	1	1	1	1	1	1	1	1	1	1	1	1	1	1	1	1	1	1	1	1	1	1	1	1	1	1	1	1	1	1	1	1	1	1	1	1	1	1	1	1	1	1	1	1	1	1	1	1	1	1	1	1	1	1	1	0.51	0.99	1	0.97	0.64	1	1	1	1	1	0.98	1	0.57	1	1	1	1	0.99	0.55	1	1	1	1	0.99	1	0.99	0.71	1	1	1	1	1	1	1	0.91	1	1	1	1	1	1	0.8	1	1	1	0.4	1	1	1	1	1	1	1	0.96	1	0.93	0.97	1	0.98	1	0.96	1	0.92	1	0.66	1	1	1	1	1	1	0.36	1	0.9	1	0.97	0.44	0.37	0.44	1	1	0.98	0.91	1	0.49	0.91	0.99	0.63	0.99	1	1	0.57	1	1	1	0.95	0.92	0.98	0.57	0.69	0.96	0.52	0.98	1	1	1	0.93	1	1	0.43	0.96	1	0.99	1	1	1	1	1	1	0.98	0.49	1	1	0.45	1	1	0.81	1	0.79	1	1	0.99	1	1	1	0.94	0.98	1	0	0.22	1	1	0.99	1	1	1	1	0.3	1	1	1	1	1	1	1	0.32	0.95	0.98	0.98	1	1	1	0.61	0.91	0.81	1	0.99	1	0.92	0.99	0.45	1	0.49	0.99	0.99	1	0.98	0.94	0.99	0.99	0.86	0.81	1	0.5	0.91	0.98	0.7	0.91	0.99	1	0.94	1	1	1	1	0.29	1	1	0.96	0.97	0.99	1	0.98	1	1	1	1	0.99	1	0.26	1	1	0.96	0.97	0.92	1	0.99	0.99	1	1	0.97	0.99	0.98	0.94	1	0.78	1	0.98	0.57	1	0.99	0.98	0.99	0.99	1	1	1	1	1	0.99	0.91	0.94	0.93	0.99	0.96	0.94	0.54	0.99	1	0.98	0.98	0.85	0.98	1	1	1	0.95	0.95	1	1	0.55	0.99	1	1	1	0.45	0.99	0.8	1	1	0.86	0.94	1	0.98	0.88	0.9	1	0.92	0.91	1	0.86	0.75	0.92	1	1	1	1	1	1	1	1	1	1	1	1	1	1	1	1	1	1	0	1	1	1	1	1	1	1	1	1	1	1	1	1	1	1	1	1	1	1	1	1	1	1	1	1	1	1	1	1	1	1	1	1	1
COG0291_J	COG0291	J	Information_storage_and_processing	Translation_ribosomal_structure_and_biogenesis	Ribosomal protein L35	K02916	large_subunit_ribosomal_protein_L35	Ribosome	0.973616	0.982157	0.909756	0.94	0.55	0.55	0.59	0.64	0.68	0.46	0.9	0.31	0.35	1	1	1	1	1	0	1	1	1	1	1	0	1	1	1	1	1	1	1	0	0	1	1	0	1	1	1	0	1	0	0	0	0	1	0	0	0	0	0	1	1	1	0	0	1	0	0	0	0	1	1	1	1	1	1	0	1	1	1	1	0	1	1	1	1	0	0	1	1	1	1	1	1	1	1	1	1	1	0	0	1	1	1	1	1	1	1	1	0	1	1	1	1	1	1	1	1	1	1	1	1	1	1	1	1	1	1	1	1	1	0	1	0	1	1	1	1	1	1	1	1	1	0	1	0	1	1	1	1	1	1	1	1	0	1	1	1	1	1	1	1	1	1	1	1	1	1	1	1	1	1	1	1	1	1	1	1	1	1	1	1	1	1	1	1	1	1	1	1	1	0	1	1	1	1	0	1	1	1	1	1	1	0	0.64	0.57	1	0.56	0.43	1	0.25	0.32	0.48	0.43	0.53	0.55	0.36	0.05	0.46	0.89	1	0.3	0.59	0.31	0.11	0.05	0.09	0.02	0.06	0.02	0.33	1	0.27	0.03	0.05	0.88	0.98	0.74	0.98	0.9	1	0.22	1	1	0.39	0.42	1	1	1	0.77	0.51	0.19	0.2	0.4	1	1	1	1	0.96	0.62	0.54	0.74	0.77	0.92	0.89	1	0.96	0.95	0.88	1	0.02	0.32	0.31	0.49	1	1	1	0.58	0.18	0.35	1	0.97	1	0.55	0.99	0.98	0.94	1	0.61	0.52	0.61	0.74	0.61	0.69	0.63	0.46	0.55	0.58	1	0.51	1	0.62	0.38	0.68	0.61	0.57	0.37	0.38	0.76	1	0.58	0.97	1	0.96	0.93	0.58	0.6	0.61	0.69	0.65	1	0.92	0.98	0.65	0.45	0.45	0.99	0.88	0.95	0.9	0.87	1	0.89	0.36	0.49	0.5	1	1	0.98	0.43	0.98	0.59	0	0.68	0.74	0.96	0.49	0.62	0.92	0.99	0.51	1	1	1	0.89	1	0.75	0.69	0.99	0.6	0.39	0.17	0.29	0.44	1	0.91	0.42	0.06	0.53	0.07	0.95	0.76	0.14	0.19	0.78	1	0.32	0.96	0.47	0.54	0.9	0.96	0.06	0.4	0.44	0.38	1	1	0.97	0.46	0.69	0.67	0.35	0.1	0.91	0.58	0.65	1	0.93	0.49	0.57	0.9	0.88	0.64	0.47	0.53	0.77	0.56	1	0.53	0.95	0.54	0.54	0.63	1	0.93	0.23	0.56	0.36	1	0.8	0.29	0.03	0.85	0.39	0.53	0.99	0.9	0.39	0.55	1	0.57	0.58	0.35	0.78	0.72	0.46	0.75	0.55	0.63	0.67	1	0.97	0.44	0.21	0.2	0.11	0.72	0.99	0.87	0.53	0.31	1	0.7	0.65	0.6	0.8	0.65	0.97	0.96	0.97	0.81	1	1	0.33	0.21	0.57	0.65	0.9	0.98	0.57	0.27	0.47	1	0.95	0.41	0.51	0.32	0.89	0.5	0.55	0.83	0.45	1	0.5	0.88	0.84	1	1	1	1	1	1	1	1	0	1	1	1	1	1	1	1	1	1	0	1	1	1	1	1	1	1	1	1	1	1	1	1	1	1	1	0	1	1	1	1	0	1	1	1	1	1	0	1	0	1	1	1	1
COG0292_J	COG0292	J	Information_storage_and_processing	Translation_ribosomal_structure_and_biogenesis	rRNA binding	K02887	large_subunit_ribosomal_protein_L20	Ribosome	0.907088	0.958581	0.878526	0.9	0.9	0.86	0.68	0.69	0.72	0.5	0.96	0.94	1	1	1	1	1	1	1	1	1	1	1	1	1	1	1	1	1	1	1	1	1	1	1	1	1	1	1	1	1	1	1	1	1	1	1	1	1	1	1	1	1	1	1	1	1	0	1	1	1	1	1	1	1	1	1	1	1	1	1	1	1	1	1	1	1	1	1	1	1	1	1	1	1	1	1	1	1	1	1	1	0	1	1	1	1	1	1	1	1	1	1	1	1	1	1	1	1	1	1	1	1	1	1	1	1	1	1	1	1	1	1	1	1	1	1	1	1	1	1	1	1	1	1	1	1	1	1	1	1	1	1	1	1	1	1	1	1	1	1	1	1	1	1	1	1	1	1	1	1	1	1	1	1	1	1	1	1	1	1	1	1	1	1	1	1	1	1	1	1	1	1	1	1	1	1	1	1	1	1	1	1	1	1	1	1	1	1	1	1	1	1	1	1	1	1	1	1	1	1	1	1	1	0.65	0.44	0.89	1	0.95	1	1	0.98	1	1	1	0.98	1	1	1	0.33	1	0.99	1	1	1	1	0.97	1	1	1	1	0.91	1	0.38	1	0.99	1	1	1	1	1	1	1	0.91	0.92	0.61	0.99	1	1	1	1	1	1	0.64	0.94	0.97	0.99	1	1	0.99	1	1	1	0.97	0.98	0.99	1	0.99	0.99	1	0.59	0.76	0.55	0.57	0.69	0.66	0.92	1	1	1	1	1	1	0.82	0.91	0.48	1	0.66	0.81	0.83	0.5	1	0.53	0.99	0.5	0.99	0.54	1	1	1	0.99	0.98	1	1	1	0.12	0.85	1	0.99	1	1	1	0.78	1	0.95	0.97	0.96	0.93	1	1	1	0.99	1	1	0	1	1	0.98	1	1	0.88	1	1	1	1	1	1	1	0.97	1	0.97	1	1	1	0.99	0.98	1	0.98	0.93	1	1	1	1	0.79	0.68	0.95	0.94	1	0.43	1	1	1	1	1	0.99	0.95	0.96	0.99	1	1	0.99	0.74	0.66	0.98	0.99	0.97	0.34	1	0.99	1	1	0.99	0.99	0.82	1	0.95	0.92	1	0.99	1	1	0.4	1	1	0.92	0.99	1	0.97	0.98	0.99	0.95	1	0.95	1	0.99	0.98	0.59	0.97	1	0.97	0.97	0.89	1	0.93	0.82	0.82	0.98	0.68	0.96	1	0.99	1	1	1	1	0.99	0.83	1	1	0.99	1	1	0.88	0.76	1	0.26	0.55	0.64	1	0.84	1	0.97	1	0.99	1	1	0.86	0.95	0.66	0.96	0.46	0.99	0.84	0.86	0.97	1	1	0.86	0.95	0.85	0.9	0.73	0.9	0.55	0.76	1	0.6	0.56	0.62	1	1	1	1	1	1	1	1	0	1	1	1	1	1	1	1	1	1	0	1	1	1	1	1	1	1	1	1	1	1	1	1	1	1	1	1	1	1	1	1	1	1	1	1	1	1	1	1	1	1	1	1	1
COG0293_J	COG0293	J	Information_storage_and_processing	Translation_ribosomal_structure_and_biogenesis	RNA methylation	K02427	23S_rRNA_(uridine2552-2'-O)-methyltransferase_[EC:2.1.1.166]	-	0.340988	0.353852	0.178321	0.1	0.01	0.01	0	0.01	0	0	0.01	0.03	0	0	0	0	0	0	0	0	0	0	0	0	1	0	0	0	0	0	0	0	0	0	0	0	0	0	0	0	0	0	0	0	0	0	0	0	0	0	1	1	0	0	0	0	0	0	0	0	0	0	0	0	0	0	0	0	0	0	0	0	0	0	0	0	0	0	0	0	0	0	0	0	0	0	0	0	0	0	0	0	0	0	0	0	0	0	0	0	0	0	0	0	0	0	0	0	0	0	0	0	0	0	0	0	0	0	0	0	0	0	0	0	0	0	0	0	1	1	1	1	1	1	1	0	0	0	0	0	0	0	0	1	1	1	1	1	1	1	1	1	1	1	1	1	0	1	0	0	0	0	0	1	0	0	0	0	1	0	0	0	1	1	1	1	0	1	1	1	1	1	1	1	1	1	0	0	0	0	1	0	0	0	0	0	0	0.11	0	0	0	1	0	0	0	0.01	0	0	0	0	0	0.01	0	0	0	0	0	0	0.01	0	0	0.42	0	1	0	0	0	0	0	0	0	0	0	0	0	0	0	0	0	0	0	0	0	0	0	0	0	0	0	0	0	0	0	0	0	0	0	0	0	0	0	0	0.23	0	0	1	1	1	0	1	0	0	0	0	0.58	1	1	0.99	0.99	0	1	1	1	0	0.15	0.02	0	0	0	0.87	0	0	0	0.99	1	0.95	0.29	1	0.97	1	0	0	0	0	0	0	0	0.07	0.17	0	0	0	0	0	0	0	0	0	0	0	0	0	0	0	0	0	0	0	0.01	0	0	0	0	0	0	0	0	0.01	0.01	0	0	0	0	0	0	0	0	0	0	0	0	0	0	0.01	0.01	0	0	0.01	0	0	0	0	0	0	0	0	0	0	0	0	0	0	0	0	0.05	1	0.97	0	0	0.8	0.73	1	0.01	0	1	0.95	0	0.06	0.01	0	0.01	0	0	0	0	0	0	0	0	0	0	0	0	0	0	0	0	0	0	0	0	0	0	0	0	0.01	0.02	0	0	0	0.02	0.11	0	0.37	0.09	0.92	0	0	0	0	0	0	0	0	0	0	0	0.06	0	0	0	0	0.05	0.95	0	0	0.01	0	0	0	0	0.01	0	0	0	0	0.05	0.84	0	0	0	0	0	0.26	0	0	0	0.23	0	0	0	0.05	0	0	0.01	0	0.02	0	0	0	0	0	0	0	0	0	0	0	0	0	0	0	0	0	0	0	0	0	0	0	0	0	0	0	0	0	0	0	0	0	0	0	0	0	0	0	0	0	0	0	0	0	0	0	0	0	0	0	0	0	0	0
COG0294_H	COG0294	H	Metabolism	Coenzyme_transport_and_metabolism	dihydropteroate synthase activity	K00796	dihydropteroate_synthase_[EC:2.5.1.15]	Folate biosynthesis;Metabolic pathways	0.862776	0.863201	0.699273	0.84	0.58	0.55	0.58	0.78	0.78	0.72	0.92	0.33	0.1	1	1	1	1	1	1	1	1	1	0	1	1	1	1	1	1	1	1	0	1	1	0	1	1	1	1	1	1	0	1	0	0	0	1	0	0	0	1	1	0	0	0	0	0	1	0	0	0	0	1	0	1	0	1	0	1	1	1	1	1	1	1	1	1	1	1	1	1	1	1	1	1	1	1	1	1	1	1	1	1	1	1	1	1	1	1	1	1	1	1	1	1	1	1	1	1	1	1	1	1	1	1	1	1	1	1	1	1	1	1	1	1	1	1	1	1	1	1	1	1	0	1	1	0	1	1	1	1	1	1	1	1	1	1	1	1	1	1	1	1	0	1	1	1	0	1	1	1	1	1	1	1	1	1	1	0	1	1	1	1	1	1	1	1	1	1	1	1	1	0	1	0	1	1	1	1	1	1	1	1	1	1	1	0.65	0.56	1	0.99	1	1	0.87	0.95	0.59	0.92	0.9	0.53	0.3	0.49	0.23	0.6	1	0.66	0.96	0.81	0.87	0.09	0.09	0.04	0.08	1	0.08	0	0.05	0.59	0.03	0.85	0.57	0.33	0.62	0.98	0.63	0.94	1	1	0.62	0.52	1	0.99	0.93	0.55	0.54	0.84	0.42	0.46	1	0.68	0.99	0.71	0.52	0.5	0.41	0.78	0.7	0.68	0.7	1	0.68	0.93	0.8	0.62	0.57	0.6	0.73	0.89	0.46	1	1	0.99	1	0.57	1	1	0.62	0.08	1	0.59	0.62	0	0.3	0.4	0.54	0.97	0.85	0.85	0.58	0.79	0.51	0.7	1	0.44	0.98	0.63	0.49	0.8	0.74	0.62	0.85	0.82	0.99	0	0.61	0.57	0.4	1	0.99	0.85	0.59	0.59	0.5	1	1	0.86	0.98	0.75	0.74	0.99	0.53	0.99	0.89	1	0.56	1	0.18	0.94	0.25	0.15	0.48	0.52	0.73	0.1	0.61	1	1	0.58	0.9	0.9	0.9	0.91	1	0.73	0.27	0.04	1	1	0.94	0.99	0.64	1	0.67	0.63	0.99	0.95	0.85	0.4	1	0.75	0.96	0.08	0.04	0.05	0.89	0.49	0.57	0.66	0.64	1	0.64	0.58	0.61	0.65	0.57	0.92	0.59	0.9	0.92	0.51	1	0.61	0.55	0.39	0.89	0.49	0.43	0.89	0.59	0.71	0.57	1	0.99	0.61	0.42	0.89	0.22	0.18	0.46	0.6	0.36	0.84	1	0.93	0.97	0.9	0.24	0.21	0.87	0.63	0.97	0.52	0.71	1	0.64	0.13	0.05	0.86	0.59	0.55	0.6	0.84	0.43	0.46	0	0.53	0.72	0.59	0.94	0.36	0.5	0.37	0.95	0.97	0.88	1	0.63	0.69	0.67	0.45	0.11	0.92	0.68	0.71	0.66	0.52	1	0.81	0.49	0.48	0.42	0.58	0.76	0.92	0.6	0.63	1	1	0.72	0.56	0.42	0.37	0.77	0.69	0.59	0.63	0.35	0	0.66	0.66	0.65	0.72	0.66	0.5	0.71	0.54	0.51	1	0.44	0.29	0.44	0	1	1	0	0	1	1	1	1	1	1	0	0	0	1	1	1	1	1	1	1	1	1	1	1	1	1	1	1	1	1	1	1	0	1	0	0	0	0	1	1	1	1	1	1	1	1	1	1	1	1	1	1
COG0295_F	COG0295	F	Metabolism	Nucleotide_transport_and_metabolism	cytidine deaminase activity	K01489	cytidine_deaminase_[EC:3.5.4.5]	Pyrimidine metabolism;Drug metabolism - other enzymes;Metabolic pathways	0.990272	0.970554	0.942229	0.98	0.31	0.18	0.1	0.97	0.95	0.43	0.37	0.3	0.06	1	1	1	1	1	1	1	1	1	1	1	1	1	0	0	0	1	0	1	1	1	1	0	1	1	1	1	0	0	1	0	0	0	0	0	0	0	0	0	0	0	0	0	0	1	1	0	0	0	1	0	0	1	1	1	1	1	1	1	0	0	1	1	1	1	1	1	0	1	0	0	0	0	1	1	1	0	1	1	0	1	1	1	1	1	0	1	1	1	1	1	1	1	1	1	1	1	0	0	0	1	1	1	1	0	1	1	1	0	0	0	0	0	1	0	0	0	0	0	0	0	0	0	0	0	0	0	0	0	1	0	0	0	0	0	0	0	1	1	0	0	0	0	0	1	0	0	0	1	0	0	0	0	0	0	1	0	1	0	1	1	1	1	1	0	1	1	0	1	1	1	1	0	0	0	0	1	0	0	1	0	0	0	0.42	0.25	1	1	0.76	0	0.55	0.56	0.84	0.65	0.08	0.37	0.55	0.94	0.93	0.15	0	0.69	0.86	0.07	0.8	0.02	0.03	0.03	0.04	0.05	0.08	0	0.06	0.49	0.01	0.05	0.81	0.81	0.87	0.04	0.78	1	1	0	0.39	0.81	0.03	0.04	0.04	0.52	0.6	0.31	0.81	0.66	0	0.99	0.8	0.49	0.99	0.55	0.52	1	0.34	0.36	0.45	0	0.37	0.91	0.02	0	0.04	0.32	0.17	0.01	0.03	0.02	1	0.02	0.03	0.04	0.03	0.4	0.03	1	0.02	0.45	0.47	1	0.05	0.03	0.02	0.01	0.02	0.02	0.38	0	0.02	0.54	1	0.04	0.37	0.67	0.74	0.41	0.03	0.23	0.91	0.85	0.01	0	0.02	0.31	0.4	0.03	0.03	0.02	0.17	0.29	0.16	0.8	1	0.63	0.62	0.76	0.28	0.96	0.79	0.73	0.96	0.96	0.56	1	0.8	1	1	1	0.74	0.3	0.62	0.57	0.75	0.96	1	0.96	0.43	0.8	0.9	0.49	0.36	0.78	0.85	1	1	0	0.96	0.04	0.13	0.04	0.06	0.17	0.91	0.76	0.43	0.86	1	0.19	0.85	0.06	0.05	0.04	0.27	0.77	0.84	0.21	0.27	1	0.35	0.79	0.38	0.29	0.23	0.46	0.04	0.03	0.04	0.13	1	0.08	0.26	0.05	0.05	0.12	0.56	0.85	0.11	0.08	0.11	1	0.56	0.15	0.91	0.97	0.69	0.7	0.11	0.66	0.62	0.94	1	0.71	0.98	0.91	0.66	0.95	0.12	0.32	0.84	0.43	0.89	1	0.41	0.08	0.38	0.33	0.63	0.16	0.22	0.45	0.13	0.07	1	0.11	0.1	0.63	0.79	0.89	0.06	0.7	0.99	0.99	1	1	0.96	0.78	0.82	0.12	0.29	0.62	0.11	0.17	0.16	0.31	1	0.81	0.87	0.04	0.76	0.96	0.98	0.66	0.34	0.11	1	0	0.06	0.34	0.82	0.8	0.9	0.27	0.14	0.11	0.85	1	0.07	0.06	0.89	0.86	0.13	0.06	0.94	0.09	0.05	1	0.04	0.07	0.07	1	1	1	1	1	1	1	1	1	1	1	0	1	1	1	1	1	1	1	1	1	1	1	1	1	1	1	1	1	1	0	1	1	1	1	0	0	1	1	1	1	1	0	0	0	1	0	0	0	0	0	1	0
COG0296_G	COG0296	G	Metabolism	Carbohydrate_transport_and_metabolism	1,4-alpha-glucan branching enzyme activity	K00700	1,4-alpha-glucan_branching_enzyme_[EC:2.4.1.18]	Starch and sucrose metabolism;Metabolic pathways;Biosynthesis of secondary metabolites	0.670663	0.788977	0.495004	0.65	0.56	0.7	0.72	0.34	0.3	0.26	0.29	0.16	0.1	1	1	1	0	1	1	0	1	1	0	0	1	0	1	0	0	1	0	1	0	0	0	1	0	1	0	0	0	1	1	0	0	0	1	0	0	0	1	0	0	0	0	0	0	1	0	0	0	0	1	0	0	1	0	0	1	1	1	1	0	1	1	0	0	0	0	1	0	0	1	1	1	1	1	0	0	0	1	1	1	1	1	1	0	0	0	1	1	0	0	1	0	0	0	1	1	1	0	1	1	1	0	1	0	1	0	1	1	0	1	0	1	1	0	1	0	1	0	1	0	0	1	1	0	1	1	1	1	0	0	0	1	1	1	1	1	1	1	1	0	1	1	1	1	0	1	1	1	1	1	1	1	0	1	1	1	0	1	1	1	0	1	1	0	0	0	1	0	0	0	0	0	1	1	1	1	1	1	1	1	1	1	1	0.85	0.73	0.78	0.66	0.41	0	0.32	0.66	0.62	0.07	0.02	0.38	0.75	0.03	0.15	0.83	1	0.38	0.04	0.52	0.46	0.09	0.12	0.07	0.15	0.4	0.14	1	0.08	0.44	0.09	0.26	0.81	0.7	0.58	0.56	0.32	0.02	0	1	0.48	0.04	0.93	0.92	0.87	0.27	0.12	0.33	0.58	0.52	1	0.85	0.08	0.47	0.92	0.04	0.95	1	0.69	0.83	0.56	1	0.21	0.3	0.57	0.97	0.58	0.41	0.62	0.34	0.47	0.18	1	0.88	0.69	0.45	0.36	0.16	1	0.4	0.99	0.55	0.79	0	0.79	0.97	0.85	0.96	0.98	0.93	0.93	0.72	0.92	0.95	1	0.67	0.98	0.11	0.95	0.06	0.98	0.09	0.03	0.06	0.63	1	0.75	0.9	1	0.89	0.94	1	0.98	0.5	0.63	0.42	0	0.05	0.97	0.07	0.87	0.29	0.02	0.33	0.09	0.25	0.05	1	0.42	0.32	0.15	0.13	0.53	0.56	0.04	0.07	0.03	0.04	0	0.37	0.03	0.22	0.02	0.28	0.41	0.6	0.29	0.29	0	1	0.86	0.99	0.47	0.08	0.62	0.87	0.44	0.57	0.08	0.15	1	0.57	0.26	0.15	0.08	0.07	0.83	0.64	0.09	0.32	0.39	0	0.58	0.45	0.52	0.21	0.63	0.3	0.32	0.48	0.65	0.27	0	0.99	0.88	0.93	0.92	0.84	0.38	0.1	0.96	1	0.76	0	0.43	0.8	0.19	0.18	0.42	0.22	0.63	0.03	0.09	0.14	0	0.06	0.4	0.15	0.21	0.16	0.78	0.48	0.43	0.39	0.26	1	0.54	0.2	0.1	0.66	0.1	0.33	0.06	0.96	0.32	0.16	0	0.92	0.92	0.4	0.34	0.13	0.54	0.06	0.1	0.17	0.23	0	0.71	0.38	0.43	0.23	0.13	0.52	0.08	0.66	0.91	0.24	1	0.18	0.17	0.62	0.08	0.29	0.4	0.32	0.26	0.57	0	1	0.71	0.2	0.12	0.16	0.32	0.52	0.42	0.37	0.17	0	0.55	0.57	0.22	0.3	0.47	0.55	0.22	0.58	0.37	0	0.21	0.27	0.44	1	1	0	0	0	0	1	0	1	0	0	0	0	0	0	0	0	0	0	1	1	1	0	0	0	1	0	0	1	0	1	1	0	0	1	0	0	1	0	1	1	1	1	1	1	0	0	1	0	0	1	1	0
COG0297_G	COG0297	G	Metabolism	Carbohydrate_transport_and_metabolism	glycogen (starch) synthase activity	K00703	starch_synthase_[EC:2.4.1.21]	Starch and sucrose metabolism;Metabolic pathways;Biosynthesis of secondary metabolites;Biofilm formation - Escherichia coli	0.673599	0.527083	0.400603	0.75	0.32	0.32	0.37	0.7	0.77	0.84	0.82	0.82	0.36	1	1	1	1	1	1	1	1	1	0	1	1	0	1	1	1	1	0	1	1	1	1	1	1	1	1	1	1	1	1	1	1	1	1	1	1	0	1	0	1	1	1	1	1	1	1	1	0	0	1	0	0	1	1	1	1	1	1	1	1	0	1	1	0	1	1	1	1	1	1	1	1	1	1	1	1	1	1	1	1	1	1	1	1	1	1	1	1	0	1	1	1	1	1	1	1	1	1	1	0	1	0	1	1	1	1	1	1	1	1	1	1	1	1	1	1	1	1	1	0	0	1	1	0	1	1	1	1	0	1	0	1	1	1	1	1	1	1	1	1	1	1	1	1	1	1	1	1	1	1	1	1	1	1	1	0	0	1	1	1	0	1	1	1	1	1	1	1	0	0	0	0	1	1	1	1	1	0	1	1	1	1	1	1	1	0.4	0.87	0.88	1	0.61	0.53	0.54	0.69	0.93	0.99	0.99	0.99	0.98	0.99	1	0.99	0.71	0.51	0.77	0.77	0.87	0.93	0.84	0.89	0.45	1	1	0.75	0.7	0.06	0.98	1	0.64	0.75	0.85	0.42	1	1	0.54	0.57	0.99	0.94	0.84	0.64	1	0.06	1	1	1	1	1	0.79	0.99	0.98	0.9	0.76	0.56	0.74	0.43	1	0.77	0.54	0.94	0.96	0.83	0.79	0.91	0.45	0.84	0.09	1	0.68	0.49	0.6	0.23	0.39	0.96	0.25	0.82	1	1	0	1	1	0.9	0.92	0.67	0.59	0.87	0.95	0.84	0.45	1	0.76	0.95	0.64	0.62	1	0.3	0.63	0.03	0.1	0.79	1	0.85	0.75	0.8	0.96	0.97	0.41	0.71	0.91	0.9	0.93	1	0.3	0.92	0.44	0.59	0.87	0.05	0.5	0.73	0.72	0.78	1	0.83	1	0.92	0.94	1	0.53	0.39	0.53	0.11	0.95	1	0.99	0.09	1	0.51	0.98	0.47	0.72	0.73	0.6	1	1	0.79	1	0.77	0.49	0.76	0.92	0.81	0.39	0.56	0.96	1	0.67	0.85	0.93	0.98	1	0.57	0.98	0.41	0.29	0.52	1	1	1	0.85	0.98	0.46	0.58	0.6	0.71	0.71	0.35	0	0.93	0.95	0.89	0.68	0.79	0.6	0.19	0.77	0.71	0.66	0	0.73	0.53	0.57	0.72	0.94	0.93	0.48	0.51	0.35	0.93	1	0.1	1	0.86	0.67	0.55	1	0.73	0.48	0.66	0.9	1	0.57	0.91	1	0.81	0.29	0.5	0.99	0.86	0.59	0.2	1	0.9	0.83	0.63	0.77	0.56	0.53	0.32	0.6	0.89	0.81	1	0.78	0.51	0.92	0.83	0.76	0.73	0.87	0.89	0.83	0.5	1	0.54	0.49	0.64	0.2	0.6	0.86	0.84	0.87	0.67	0	1	0.88	0.48	0.43	0.27	0.79	0.91	0.74	0.72	0.3	1	0.71	0.74	0.39	0.83	0.53	0.73	0.66	0.44	0.67	1	0.36	0.25	0.36	1	1	1	1	1	1	1	1	1	1	0	1	0	0	0	1	0	1	0	1	1	1	0	0	1	1	1	0	1	1	1	1	1	1	1	0	1	1	1	1	1	1	1	1	1	1	1	1	1	0	1	0	1
COG0298_O	COG0298	O	Cellular_processes_and_signaling	Posttranslational_modification_protein_turnover_chaperones	carbon dioxide binding	K04653	hydrogenase_expression/formation_protein_HypC	-	0.303203	0.578907	0.171731	0.26	0.2	0.27	0.37	0.1	0.11	0.16	0.38	0.13	0.03	0	0	0	0	1	0	1	0	0	1	1	0	1	1	1	1	1	1	0	0	0	1	1	0	0	1	1	0	1	0	0	0	0	0	0	1	0	0	0	0	1	0	0	0	1	0	0	0	0	1	0	0	0	1	1	0	1	1	0	0	0	0	1	0	0	0	0	1	1	0	0	1	0	0	1	0	0	0	1	1	1	0	0	0	0	1	0	1	0	1	1	1	0	0	1	0	0	1	0	0	1	0	1	0	0	0	0	0	0	0	0	0	1	1	1	1	1	0	0	0	0	1	0	1	1	1	1	1	1	1	1	0	1	0	0	1	0	1	1	1	1	1	1	1	0	0	0	0	1	0	1	1	1	0	0	0	0	1	1	1	0	0	1	0	0	0	1	0	1	0	0	0	1	1	1	1	1	0	1	1	1	1	1	0	0.34	0	0.04	0.27	1	0.23	0.08	0.18	0.62	1	1	0.33	0.04	0.28	0.18	1	0.01	0.94	0.3	0.09	0.01	0.09	0.54	0.13	0.04	0.07	0	0.14	0.02	0.02	0.01	0.96	0.94	0.51	0.04	0.78	0.03	0	0	0.04	1	0.01	0.39	0.23	0.28	0.05	0	0.4	0.36	0	0.02	0	0.3	0.88	0.04	0.42	0.07	0.39	0.83	0.26	1	0.01	0	0.03	0	0	0.67	0.89	0.96	0.1	0.18	0	0.95	1	0.87	0.91	0.84	0.98	0.04	0.33	0.85	0.99	0	0.99	1	1	0.92	0.31	0.18	0.33	1	0.05	0.55	0	0.12	0.91	0.02	0.22	0.02	0.28	0.01	0.28	0.08	0.99	0	0.61	0.98	0.55	0.48	0.5	0.58	0.42	0.04	0.28	0.44	1	0.32	0.01	0.02	0.01	0.04	0.32	0.48	0.09	0.01	0.31	1	0.12	0.02	0.08	0.51	0.59	0.01	0.35	0.05	1	0.7	0	1	0.45	0.96	0.86	0.98	0.03	0.71	0.31	0.02	0	0	0	0.15	0.96	0.12	0.47	0	0.13	0.08	0.52	0.08	0	0.13	0.21	0.44	0.61	0.04	0.38	0.96	0.23	0.06	0.29	0	0.42	0.03	0.27	0.18	0.78	0.01	0.02	0.93	0.97	0.86	0	0.97	0.99	1	0.92	0.84	0.11	0.15	0.39	0.44	0.3	1	0.16	0.01	0.15	0.06	0.42	0.44	0.01	0.82	0.41	0.89	1	0.32	0.93	0.97	0.33	0.04	0.08	0.41	0.08	0.42	0.17	1	0.43	0.47	0.05	0.85	0.09	0.11	0.4	0.07	0.05	0.88	0	1	0.99	0.28	0.27	0.05	0.08	0.49	0.86	0.96	0.94	0	0.07	0.13	0.22	0.16	0.09	0.82	0.35	0.21	0.96	0.15	0	0.07	0.07	0.26	0.28	0.59	0.05	0.76	0.14	0.75	0	0	1	0.38	0.32	0.28	0.18	0.22	0.86	1	0.26	0	0.24	0.99	0.11	0.17	0.31	0.96	0.14	0.22	0.94	1	0.8	0.74	0.46	0	0	0	0	1	1	0	1	0	1	0	0	0	1	1	1	1	1	0	0	0	1	1	0	1	1	1	1	1	1	0	1	1	0	1	0	0	0	0	0	0	0	0	1	0	0	1	1	0	0	1	0	0
COG0299_F	COG0299	F	Metabolism	Nucleotide_transport_and_metabolism	phosphoribosylglycinamide formyltransferase activity	K11175	phosphoribosylglycinamide_formyltransferase_1_[EC:2.1.2.2]	Purine metabolism;One carbon pool by folate;Metabolic pathways;Biosynthesis of secondary metabolites	0.919662	0.80275	0.647641	0.85	0.23	0.15	0.15	0.8	0.8	0.7	0.63	0.58	0.33	1	1	1	1	1	1	1	1	1	1	1	1	1	1	1	1	1	1	0	1	1	1	1	1	1	1	1	1	1	1	0	0	0	1	0	0	0	1	1	0	0	0	1	0	0	0	1	0	0	1	0	1	1	0	1	1	1	1	1	1	1	1	0	1	1	1	1	1	1	1	1	1	1	1	1	1	1	1	0	1	1	1	1	1	1	1	1	1	1	1	1	1	1	1	1	1	1	1	1	0	1	1	1	1	1	1	1	1	1	1	1	1	1	1	1	1	1	1	1	1	0	1	1	0	1	1	1	1	1	1	1	1	1	1	1	1	1	1	1	1	1	1	1	1	1	1	1	1	1	1	1	1	1	1	1	0	1	1	1	1	1	1	1	0	1	1	1	1	1	1	1	1	1	1	0	1	0	1	1	0	1	1	1	1	1	1	0.92	0.98	1	1	1	1	0.56	1	1	0.4	0.99	1	1	1	0.33	0.33	0.94	0.76	0.06	0.09	0.03	0.1	1	0.12	1	0.41	0.41	0.41	0.35	0.63	0.6	0.77	0.68	0.46	0.75	1	1	0.98	0.73	0.63	0.51	0.62	1	0.76	0.98	0.6	0.81	1	0.58	1	0.95	1	0.58	1	0.97	0.97	0.99	0.64	0	0.99	0.66	0.91	1	0.79	0.55	0.67	0.71	0.47	0.97	1	1	0.61	0.88	1	0.5	1	0.28	0.99	0.79	0.96	1	1	0.92	0.57	0.48	0.91	1	0.86	0.45	0.87	0.28	1	0.87	1	0.41	0.84	0.68	1	0.58	0.94	1	0.63	1	0.6	0.32	0.13	0.98	0.97	0.45	0.32	0.33	0.12	1	1	1	1	0.99	0.98	0.46	1	1	0.95	0.64	0.92	1	0.9	0.99	0.77	0.63	0.66	0.04	0.78	0.52	0.45	0.99	1	0.98	0.97	0.73	0.84	0.97	1	0.42	1	0.01	1	1	0.48	1	0.99	0.56	0.5	0.87	0.9	0.78	0.7	0.75	1	1	0.66	0.14	0.23	0.22	0.38	0.61	0.76	0.98	0.52	1	0.54	0.64	1	0.96	0.57	0.55	0.78	0.59	0.64	0.85	1	0.99	0.98	0.95	0.97	0.44	0.83	1	0.33	0.3	0.18	1	1	0.9	0.37	0.8	0.64	0.5	0.47	0.56	0.44	0.99	1	0.98	0.94	0.9	0.83	0.21	0.82	0.86	0.76	0.57	0.72	1	0.99	0.34	0.14	0.58	0.71	0.97	0.92	0.87	0.71	0.88	1	0.98	0.98	0.85	1	0.67	0.44	0.43	0.96	0.94	0.92	1	0.56	0.55	0.65	0.76	0.3	0.7	0.69	0.86	0.86	0.59	1	1	0.83	0.37	0.62	0.79	0.35	0.58	0.52	0.65	1	1	0.59	0.57	0.87	0.82	0.79	0.47	0.54	0.53	0.82	1	0.37	0.44	0.77	0.71	0.29	0.39	0.78	0.19	0.36	1	0.28	0.08	0.06	1	1	1	1	1	1	1	1	1	1	1	1	1	0	1	1	1	1	1	0	1	1	1	1	1	1	1	1	1	1	0	0	1	1	1	0	1	0	0	1	1	1	1	1	1	0	1	1	1	1	1	1	1
COG0300_S	COG0300	S	Poorly_Characterized	Function_unknown	Belongs to the short-chain dehydrogenases reductases (SDR) family	K07124	uncharacterized_protein	-	0.28665	0.400988	0.00195739	0.24	0.24	0.28	0.11	0.25	0.18	0.23	0.27	0.15	0.33	0	1	1	0	1	1	0	1	0	0	0	1	0	1	1	1	1	1	1	1	0	1	1	1	1	1	0	1	0	1	0	0	0	0	0	0	0	1	0	0	0	0	0	0	0	0	0	0	0	1	0	0	0	0	1	1	1	1	1	0	1	1	0	1	1	0	1	0	1	1	1	0	1	0	0	1	1	1	1	0	0	1	1	1	1	1	1	1	1	1	0	1	1	1	1	1	1	1	1	1	1	0	1	1	1	1	0	1	1	1	1	1	1	1	1	1	1	1	0	1	1	1	1	1	0	1	1	0	1	0	0	0	1	1	0	0	0	1	0	0	0	1	0	0	1	0	1	0	0	1	0	1	0	0	1	0	0	0	1	1	1	1	1	1	1	0	1	1	1	1	1	1	0	0	0	1	1	1	1	0	0	1	0	0.33	0.72	1	1	0.64	1	0.52	0.43	0.11	0.07	1	0.74	0.59	0.82	0.86	0.36	0	0.97	0.32	0.79	0.7	0.04	0.1	0.1	0.12	0.48	0.11	0	0.06	0.99	0.08	0.11	0.14	0.91	1	0.48	0.27	0.32	1	1	0.99	0.3	0.66	0.29	0.42	0.06	0.47	0.59	0.52	0.18	1	0.97	1	0.99	0.54	0.53	0.7	0.37	0.45	0.86	0.36	1	0.99	0.69	0.93	1	0.53	0.58	0.69	0.97	0.99	0.98	0	0.99	0.26	0.33	0.22	0.06	0.29	0.25	0.02	0.28	0.05	1	0.08	0.33	0.01	0.05	0.27	0.1	0.69	0.56	0.34	0.57	1	0.13	0.3	0.99	1	0.95	0.59	0.99	0.84	0.83	0.06	0	0.26	0.61	0.27	0.27	0.16	0.27	0.34	1	1	0.28	0	0.19	0.27	0.06	0.85	0.38	0.44	0.01	0.04	0.33	0.65	1	0.3	0.02	0.06	0.03	0.5	0.28	0.24	0.47	0.11	0.02	0	0.22	0.15	0.04	0.02	0.05	1	0	0.03	0.34	0	1	0.49	1	0.03	0.04	0.04	0.63	0.75	0.36	0.62	0.89	1	0.53	0.39	0.1	0.07	0.09	0.36	0.7	0.16	0.48	0.22	1	0.16	0.94	0.63	0.51	0.48	0.63	0.44	0.99	0.99	0.17	0	0.06	0.05	0.09	0.08	0.22	1	0.83	0.2	0.42	0.82	1	0.14	0.64	0.25	0.11	0.27	0.1	0.34	0.07	0.25	0.11	0	0.07	0.04	0.05	0.12	0.18	0.74	0.07	0.46	0.47	0.49	0	0.27	0.12	0.11	0.61	0.56	0.23	0.59	0.88	0.25	0.1	0	0.18	0.19	1	0.13	0.1	0.26	0.14	0.07	0.01	0.05	1	0.39	0.39	0.34	0.27	0.12	0.76	0.67	0.87	0.35	1	1	0.12	0.1	0.19	0.06	0.02	0.59	0.39	0.6	0.53	0	1	0.65	0.95	0.06	0.06	0.2	0.34	0.48	0.89	0.07	1	0.29	0.89	0.27	0.2	0.2	0.5	0.19	0.12	0.35	1	0.22	0.25	0.09	0	0	0	0	0	1	0	0	1	1	0	0	1	0	0	0	0	0	0	1	0	1	0	1	0	0	0	0	0	0	0	0	0	0	0	0	1	1	0	1	0	1	1	1	1	1	0	0	0	0	0	1	1
COG0301_H	COG0301	H	Metabolism	Coenzyme_transport_and_metabolism	tRNA adenylyltransferase activity	K03151	tRNA_uracil_4-sulfurtransferase_[EC:2.8.1.4]	Thiamine metabolism;Metabolic pathways;Sulfur relay system	0.452492	0.52008	0.222224	0.22	0.09	0.09	0.08	0.13	0.01	0.04	0.04	0.1	0.2	1	0	0	0	0	0	0	0	1	0	1	0	0	0	0	0	0	0	1	0	0	0	0	0	0	0	0	0	1	1	0	1	0	1	0	1	0	0	1	0	0	0	0	0	1	0	0	0	0	0	1	1	0	0	0	1	0	0	0	0	0	0	0	1	1	0	1	1	1	0	0	0	1	1	1	1	1	1	0	0	0	0	0	0	0	0	0	0	0	0	0	1	0	0	0	0	1	0	0	1	0	0	1	0	0	0	1	1	1	1	1	0	0	1	1	0	1	0	0	0	0	0	0	0	1	0	1	0	1	0	1	1	1	1	1	1	0	1	1	1	1	1	1	1	1	1	0	1	0	1	1	1	1	1	1	0	1	1	1	1	1	1	0	1	0	0	0	1	1	0	0	0	1	1	1	0	0	0	1	0	0	0	0	0.25	0.05	0.3	0.06	0	1	0.01	0.03	0.36	0.39	0.02	0.03	0.29	0.02	0	0.5	0	0	0.01	0.31	0.35	0.63	0.45	0.67	0.38	0.39	0	0	0.05	1	0.03	1	0.03	0	0	0.01	0	0.18	0	1	0.99	0.39	0.02	0.05	0.38	1	0.39	0.36	0.07	0.01	0	0.01	0.02	0.01	0.01	0.03	0	0.19	0.06	0	0.22	1	0	0.21	0.59	1	0.37	0.53	0.72	0.29	0	0.02	1	0.02	0.63	0.75	0.29	0.19	0.99	0.2	1	1	1	1	1	1	1	1	0.43	0.56	0.31	0.53	0.99	0.04	1	0.99	1	0.99	0.98	0.11	0.22	0.6	0.37	0.21	0.8	1	0.3	0.29	0.12	0	0.01	0.11	0.01	0.01	0.27	1	1	0.89	1	1	0.02	1	0.91	0.97	1	1	0.98	1	0.95	0.01	0.07	0.39	1	0.01	0.74	0.52	1	0.02	1	0.26	1	0.16	0.58	0	0.1	0.02	0.49	1	1	1	0.02	0	0.02	0.01	0	0.19	0.02	0.12	0.08	0.02	1	0.37	0.14	0.48	0.11	0.05	0.21	0.02	0.12	0.41	0.23	1	0.03	0.01	0.01	0.02	0.05	0.07	0.33	0.12	0.12	0.34	0	1	1	0.98	0.87	0.83	0.95	0.27	0.04	0.06	0.08	1	1	0.07	0.98	1	0.65	0.47	0.03	0.43	0.63	0.12	1	0.33	0.35	0.11	0.32	0.97	0.01	0	0.04	0.01	0.05	1	0.5	0.25	0.04	0.09	0.31	0.36	0.27	0.22	0.23	0.67	1	0.94	0.9	0.78	1	0.98	0.13	0.46	0.15	0.16	0.09	1	0.01	0.01	0.1	0.28	0	0.02	0.03	0.34	0.56	0.7	1	0.98	0.96	0.12	0.12	0.12	0.02	0.02	0.02	0.27	0	0	0.5	0.47	0.39	0.15	0.03	0.07	0.63	0.54	0.12	1	0.15	0.53	0.04	0.05	0.11	0.66	0.03	0.12	0.61	1	0.54	0.23	0.14	1	0	0	0	1	1	1	0	0	1	1	1	1	1	1	0	0	0	1	0	1	1	1	1	1	0	1	1	0	0	0	0	0	1	1	0	1	1	1	0	0	0	0	0	0	0	0	0	0	0	0	1	0
COG0302_H	COG0302	H	Metabolism	Coenzyme_transport_and_metabolism	GTP cyclohydrolase	K01495	GTP_cyclohydrolase_IA_[EC:3.5.4.16]	Folate biosynthesis;Metabolic pathways	0.925982	0.860828	0.803982	0.91	0.46	0.45	0.46	0.87	0.9	0.93	1	0.72	0.06	1	1	1	1	1	1	1	1	1	0	1	0	1	1	1	1	0	0	0	0	0	0	1	1	1	1	0	0	0	0	0	0	0	1	0	0	0	1	1	0	0	0	0	0	1	0	0	1	0	1	1	1	0	1	1	0	1	0	0	1	1	1	1	1	0	0	1	0	0	1	1	1	1	0	0	1	1	1	1	0	1	1	0	1	1	1	1	1	1	1	1	1	1	1	1	1	1	0	1	0	1	1	1	1	1	1	1	1	1	1	1	1	1	1	0	0	1	1	0	1	0	0	0	0	1	1	0	1	1	1	0	0	0	1	0	0	0	0	0	0	0	0	0	0	0	0	0	0	0	0	0	0	0	0	1	0	1	1	1	1	1	1	1	1	1	1	0	1	1	1	1	1	0	1	1	1	1	1	0	1	1	1	1	1	0.95	1	0.99	0.98	0	0.41	0.52	0.9	1	1	0.03	0.03	0	0.04	0.99	0	1	0.3	0.03	0.05	0.02	0.03	0.05	0.04	0.87	0.06	0	0.05	0.29	0.41	0.99	0.88	0.73	0.1	1	1	0	1	1	0.5	0.01	0.6	0.99	0.99	0.06	0.98	0.72	0.96	0.65	1	0.56	0.96	0.97	0.92	0.57	0.88	1	0.47	0.76	0.83	0	1	0.99	1	1	0.35	1	0.29	0.38	0.12	0.34	1	0.12	0.55	0.37	1	0.6	0	0.03	0.02	0.01	0.02	0	0.03	0.01	0.02	0.04	0.02	0.02	0.01	0	0.56	0	1	0.63	1	0.98	1	0.99	0.43	1	0.62	0.64	1	0	0.78	0.51	0.34	1	1	0.21	0.04	0.72	0.43	0.74	1	0.28	0.78	0.81	0.9	1	1	0.9	0.84	0.06	0.22	0	0.13	0.32	0.14	0.07	0.02	0.57	0.5	0.08	0.45	0.95	1	0.95	1	0.84	0.96	1	1	0.88	0.31	0.82	0	1	0.28	1	0.99	0.47	0.9	1	0.98	0.92	0.98	0.54	1	0.99	0.19	0.11	0.09	0.22	0.99	0.95	0.02	0.75	0.34	1	0.46	0.68	0.96	0.71	0.9	1	0.43	0.21	0.18	0.4	1	0.01	0.01	0.02	0.06	0.67	1	0.78	0.49	0.18	0.35	1	0.74	0.95	1	0.81	0.1	0.16	0.79	0.92	0.3	0.97	1	0.48	0.85	0.99	0.26	0.97	0.55	0.82	0.88	0.97	0.4	1	0.98	0.14	0.13	0.96	0.56	0.84	0.56	1	0.67	0.28	1	0.04	0.06	1	0.77	0.97	0.72	0.86	0.76	0.92	1	0	0.38	0.6	0.38	0.73	0.12	0.7	0.69	0.94	0.02	0.99	0	0.8	0.93	0.69	0.88	0.98	0.71	1	0.62	0.91	1	1	0.04	0.77	0.98	0.96	0.77	0.61	0.63	0.42	0.68	0	0.73	0.31	0.65	0.84	0.52	0.54	0.91	0.48	0.55	1	0.37	0.19	0.33	0	1	0	0	0	0	0	1	0	1	1	0	0	0	1	1	1	1	1	1	1	1	1	1	1	1	1	1	1	1	0	1	0	0	1	0	0	1	0	0	1	1	1	1	1	1	1	1	1	0	1	1	1
COG0303_H	COG0303	H	Metabolism	Coenzyme_transport_and_metabolism	molybdopterin molybdotransferase activity	K03750	molybdopterin_molybdotransferase_[EC:2.10.1.1]	Folate biosynthesis;Metabolic pathways	0.870028	0.786199	0.644927	0.78	0.36	0.35	0.26	0.78	0.82	0.56	0.73	0.15	0.04	0	1	1	1	1	1	1	1	0	1	1	1	1	1	1	1	1	1	0	1	1	1	0	0	1	0	0	1	1	1	0	0	0	0	0	0	0	0	0	0	0	0	0	0	1	0	0	0	0	1	1	1	1	1	1	1	1	1	1	1	1	1	1	1	1	1	1	1	1	0	1	1	0	0	0	1	0	1	0	0	0	1	0	0	0	1	1	0	1	0	0	1	0	0	1	1	1	1	1	1	1	1	1	1	1	1	1	1	1	1	1	0	1	1	1	1	1	0	1	1	0	1	1	0	1	1	1	1	1	1	1	1	1	0	1	1	1	1	1	1	1	1	1	1	0	1	1	1	1	1	1	1	1	1	1	0	1	1	1	0	1	1	1	1	1	1	1	1	0	0	0	0	1	1	0	1	1	0	0	1	1	1	0	0.06	0.3	0.92	0.98	1	1	0.75	0.87	0.73	0.71	0.63	0.82	0.51	0.76	0.73	0.19	0	0.83	0.1	0.75	0.66	0.07	0.1	0.07	0.12	0.05	0.05	1	0.07	0.86	0.09	1	1	1	0.86	0.79	0.6	0.72	1	0	0.77	1	0.41	0.38	0.18	0.04	0.33	0.96	0.15	0.08	1	0.3	0.04	0.34	0.09	0.02	0.46	0.42	0.69	0.72	0.7	1	1	0.53	0.72	0.08	0.5	0.68	0.47	0.71	0.79	0.64	1	0.76	1	1	1	0.99	1	0.03	1	1	1	1	1	1	1	1	1	1	0.99	1	1	0.45	0	0.87	0.83	0.94	0.7	0.72	0.2	0.83	0.07	0.1	0.44	0	0.43	0.49	0.46	0.57	0.22	0.12	0.54	1	0.49	1	0	0.31	0.01	0.96	1	1	1	1	1	0.99	0.51	1	0.26	1	0.42	0.2	0.77	0.03	1	0.99	1	1	1	1	0.82	1	1	0.97	1	1	0.91	0.14	0	0	0.35	1	1	0.1	0.89	0.07	0.99	0.97	0.68	0.77	1	0.92	0.43	0.17	0.04	0.09	0.99	1	0.78	0.73	0.34	1	0.11	0.12	0.23	0.09	0.53	0.61	0.63	0.78	0.79	1	1	1	1	0.99	0.99	0.78	0.78	0.11	0.28	0.34	0.31	1	0.22	0.33	1	1	0.56	0.52	0.2	1	1	1	1	0.94	1	1	0.86	0.89	0.65	0.91	0.97	0.84	0.56	1	0.94	0.08	0.13	1	0.69	0.8	0.98	0.63	0.53	1	1	1	1	0.61	0.85	0.99	0.36	1	1	1	1	0	0.51	0.88	0.62	0.08	0.2	0.94	0.99	0.59	0.97	0.72	1	0.94	0.98	0.35	0.98	1	0.62	0.78	0.51	0.45	1	1	0.99	0.67	1	0.99	0.74	0.29	0.42	0.84	0.98	0	0.24	0.78	0.88	0.7	0.19	0.48	0.87	0.27	0.48	1	0.84	0.46	0.33	0	1	1	0	0	1	0	1	1	1	1	0	1	1	1	1	1	1	1	0	1	1	0	1	1	1	1	1	1	1	0	1	1	0	1	0	0	0	0	1	0	1	1	1	1	1	1	1	0	0	1	1	1
COG0305_L	COG0305	L	Information_storage_and_processing	Replication_recombination_and_repair	DNA replication, synthesis of RNA primer	K02314	replicative_DNA_helicase_[EC:3.6.4.12]	DNA replication;Cell cycle - Caulobacter	0.988096	0.939165	0.947775	0.99	0.97	0.97	0.98	0.98	0.93	0.95	0.96	0.99	0.94	1	1	1	1	1	1	1	1	1	1	1	1	1	1	1	1	1	1	1	1	1	1	1	1	1	1	1	1	1	1	1	1	1	1	1	1	1	1	1	1	1	1	1	1	1	1	1	1	1	1	1	1	1	1	1	1	1	1	1	1	1	1	1	1	1	1	1	1	1	1	1	1	1	1	1	1	1	1	1	1	1	1	1	1	1	1	1	1	1	0	1	1	1	1	1	1	1	1	1	1	1	1	1	1	1	1	1	1	1	1	1	1	1	1	1	1	1	1	1	1	1	1	1	1	1	1	1	1	1	1	1	1	1	1	1	1	1	1	1	1	1	1	1	1	1	1	1	1	1	1	1	1	1	1	1	1	1	1	1	1	1	1	1	1	1	1	1	1	1	1	1	1	1	1	1	1	1	1	1	1	1	1	1	1	1	1	1	1	1	0.73	0.76	1	1	1	0.99	0.61	0.99	1	0.99	1	0.97	1	1	1	1	0.99	1	1	1	0.82	1	1	1	1	1	1	1	0.96	0.99	1	1	1	1	1	1	0.87	0.94	0.87	0.99	1	1	0.94	0.98	1	1	1	1	0.54	0.92	0.91	1	0.98	0.97	0.39	1	1	1	1	1	1	1	1	1	1	1	1	0.63	1	0.99	0.98	0.96	0.93	0.89	1	0.8	0.9	1	0.99	0.95	0.82	0.95	1	0.99	0.84	1	0.99	0.47	1	0.98	1	1	1	1	0.59	1	0.59	0.91	1	1	1	1	1	1	0.99	0.46	0.46	0.99	0.94	1	1	1	0.99	0.99	1	0.99	1	1	1	1	1	1	1	1	1	1	1	0.99	0.99	0.91	1	0.99	1	0.91	1	1	0.91	1	1	1	0.97	0.99	1	1	0.93	1	1	0.46	1	1	1	0.75	0.96	0.95	1	0.98	0.98	0.75	1	1	1	1	0.99	1	0.96	1	0.98	1	1	1	0.93	0.99	1	1	0.82	0.92	1	0.99	0.93	0.97	0.95	0.98	1	0.92	0.99	0.49	0.92	1	1	1	1	0.99	1	1	1	0.99	1	1	1	0.96	1	1	1	0.99	1	0.99	0.91	0.97	0.94	1	1	0.99	1	0.99	0.99	1	1	1	1	0.92	1	0.96	0.92	1	1	1	1	1	1	1	1	1	0.9	0.67	0.72	1	1	0.98	1	0.99	0.74	0.96	1	1	1	1	1	0.99	0.97	0.96	0.99	0.94	1	1	0.95	0.95	0.99	0.99	0.95	0.9	1	0.96	0.93	1	0.84	0.97	0.94	0.79	0.95	0.97	0.92	0.98	0.99	1	0.99	0.98	0.98	1	1	1	1	1	1	1	1	1	1	1	1	1	1	1	1	1	1	1	1	1	1	1	1	1	1	1	1	1	1	1	1	1	1	1	1	1	1	1	1	1	1	1	1	1	1	1	1	1	0	1	1	1
COG0306_P	COG0306	P	Metabolism	Inorganic_ion_transport_and_metabolism	inorganic phosphate transmembrane transporter activity	K03306	inorganic_phosphate_transporter,_PiT_family	-	0.820208	0.90553	0.673863	0.81	0.71	0.7	0.82	0.5	0.52	0.36	0.48	0.13	0.06	0	0	1	0	0	0	0	0	1	0	1	0	0	0	0	0	1	1	1	0	0	0	0	0	1	1	0	0	0	0	0	0	0	1	0	0	0	0	1	0	0	0	0	0	0	0	0	0	0	1	0	0	1	1	0	0	1	0	0	0	1	1	1	0	1	1	0	0	0	0	1	1	1	1	1	0	0	0	1	1	1	0	0	0	1	0	1	1	1	1	1	0	0	1	1	1	1	0	1	0	1	1	1	1	0	1	1	1	1	1	1	0	1	1	0	1	1	1	0	1	0	0	1	0	1	1	1	0	0	0	0	0	0	0	1	1	0	0	0	0	0	1	1	1	0	1	1	1	1	0	0	1	1	1	1	0	1	1	1	0	1	0	1	1	0	0	0	1	1	0	0	1	1	1	1	1	1	1	1	1	0	0	1	0.04	0	0.01	0.36	0.01	0	0.02	0	0.28	0.32	0	0.44	0.58	0.02	0.03	0.12	0	0.24	0.21	0.04	0.04	0.01	0.02	0.02	0.03	0.55	0.03	0	0.01	0.01	0.02	0.08	1	0.45	0.08	0.43	1	1	1	0	0.04	0.02	0.4	0.53	0.69	0.99	0.05	0.31	1	1	0	0.02	0.31	0.99	1	0.78	1	0.4	0.13	0.49	0.99	1	0.95	0.92	0.97	0.25	0.54	0.62	0.39	0.51	0.31	0.42	0	0.22	1	0.97	0.04	0.1	0.05	0.01	1	0.04	0.05	0	0.04	0.4	1	0.91	0.43	0.86	0.45	0.54	1	0.01	0	1	1	1	0.41	0.07	0.26	0.4	0.98	0.96	0.74	1	0.7	0.94	0.91	0.04	0.81	0.16	0.02	0.41	0.44	0.35	1	0.54	0.52	0.84	0.4	0.95	0.95	0.02	0.02	0	0.62	1	0.38	0	0.01	0.04	0.38	1	0.18	0.01	0	0.96	1	0.02	0.58	0.86	0.98	1	0.03	0.31	0.03	0.02	1	1	0.41	0.39	0.47	0.43	0.73	0.11	0.11	0.05	0.16	0.13	1	0.05	0.07	0.05	0.04	0.02	0.54	0.68	0.5	0.11	0.83	1	1	0.13	1	0.85	0.96	1	0.41	0.36	0.29	0.84	0	0.7	0.4	0.71	0.88	0.94	0.43	0.31	0.86	0.12	0.32	1	0.59	0.3	0.9	0.02	0.32	0.13	0.53	0.35	0	0.93	0	0.47	0.92	1	0.11	0.37	0.17	0.58	0.08	0.06	0.14	0	0.06	0.06	0.03	0.56	0.39	0.15	0.34	0.98	0.25	0.82	0	0.64	0.72	0.16	0.58	0.29	0.44	0.15	0.98	0.98	1	0	0.33	0.12	0.42	0.21	0.07	0.41	0.13	0.97	0.43	0.21	0	0.68	0.55	0.69	0.08	0.64	0.55	0.67	0.23	0.97	0	1	0.4	0.21	0.5	0.34	0.56	0.86	0.92	0.27	0.24	0	0.9	0.31	0.26	0.47	0.88	0.87	0.41	0.8	0.89	1	0.88	0.81	0.88	0	0	0	0	0	0	1	1	0	1	0	0	0	0	0	1	1	0	0	1	1	0	1	0	1	0	0	1	1	1	1	0	1	0	0	0	0	0	0	1	0	0	0	1	1	1	0	1	0	1	1	0	0
COG0307_H	COG0307	H	Metabolism	Coenzyme_transport_and_metabolism	riboflavin synthase activity	K00793	riboflavin_synthase_[EC:2.5.1.9]	Riboflavin metabolism;Metabolic pathways;Biosynthesis of secondary metabolites	0.931644	0.861352	0.78547	0.9	0.54	0.76	0.82	0.9	0.89	0.64	0.62	0.4	0.4	1	1	1	1	1	1	1	1	0	1	1	1	1	1	1	1	1	1	0	1	1	1	1	1	1	1	1	1	1	1	0	0	0	1	0	0	1	1	1	0	0	0	0	0	1	0	0	0	0	1	1	1	0	0	0	1	0	1	1	1	1	0	0	1	1	0	1	1	1	1	1	1	1	1	0	0	1	1	0	1	1	1	1	1	1	1	1	1	1	0	0	1	1	1	1	1	1	1	1	1	1	1	0	1	1	1	1	1	1	1	1	1	1	1	1	1	1	1	1	1	0	1	1	0	1	1	1	1	1	1	1	1	1	1	1	1	1	1	1	1	1	1	1	1	0	1	1	1	1	1	1	1	1	1	1	0	1	1	1	1	1	1	1	1	1	1	1	1	1	1	1	1	1	1	1	1	0	1	1	1	1	1	1	0.69	0.56	0.83	0.98	0.79	1	0.57	0.91	0.31	0.72	0.81	1	0.5	0.81	0.95	0.44	1	0.57	0.49	0.93	0.97	0.09	0.11	0.09	0.51	0.73	0.01	1	0.05	1	0.03	0.85	0.03	0	0.82	1	0.04	0.23	1	1	1	0.5	0.46	0.57	0.98	0.36	0.31	0.94	0.15	0.56	1	0.99	1	1	0.03	0.47	0.31	0.54	0.35	0.93	0.89	1	0.6	1	0.44	1	0.77	1	0.51	1	0.94	0.34	1	0.98	1	0.4	0.99	0.97	0.94	0.05	1	0.59	0.82	0	1	0.99	1	0.96	0.97	1	1	1	0.95	0.44	1	0.96	1	0.89	0.78	0.47	1	0.43	0.94	0.7	0.81	0	0.93	0.31	0.81	1	1	0.76	0.43	0.98	0.98	0.47	1	0.49	0.27	0.69	0.68	0.85	0.82	0.45	0.48	0.02	0.28	1	0.1	0	0.03	0.05	0.34	0.64	0.5	0.02	0.3	0.89	1	0.84	0.69	0.92	0.91	0.96	0.96	1	0.36	0.05	1	1	0.61	1	0.88	1	0.91	0.74	0.95	0.85	0.82	0.9	1	0.93	0.89	0.34	0.07	0.08	0.85	0.05	0.3	0.94	0.33	1	1	1	0.98	0.96	0.89	0.43	0.95	0.99	0.98	0.88	1	0.79	0.87	1	1	0.91	0.97	0.63	0.85	0.74	0.79	1	0.42	0.72	0.82	0.24	0.15	0.15	0.61	0.48	0.12	0.96	1	0.74	0.94	0.96	0.15	0.61	1	0.88	0.94	0.85	0.9	1	0.93	0.29	0.13	0.73	0.69	0.94	0.98	0.49	0.96	0.92	1	0.91	0.99	0.88	0.48	0.53	0.92	0.29	0.95	0.97	0.98	0	0.81	0.93	0.8	0.53	0.16	0.76	0.95	0.35	0.93	0.83	0	0.58	0.54	0.89	0.13	0.75	0.85	0.49	1	0.39	0	1	0.92	0.81	0.63	0.42	0.75	1	0.35	0.82	0.37	0	1	0.85	0.84	0.78	0.87	0.82	0.84	0.87	0.43	1	0.85	0.8	0.83	0	0	0	0	0	0	1	1	1	1	1	0	0	0	1	1	1	1	1	1	1	1	1	1	1	1	1	1	1	1	1	1	1	0	1	0	1	0	0	1	1	1	1	1	1	1	1	1	1	1	1	1	1
COG0309_O	COG0309	O	Cellular_processes_and_signaling	Posttranslational_modification_protein_turnover_chaperones	peptidyl-S-carbamoyl-L-cysteine dehydration	K04655	hydrogenase_expression/formation_protein_HypE	-	0.880346	0.914264	0.75339	0.81	0.74	0.78	0.8	0.73	0.76	0.31	0.26	0.13	0.16	0	0	0	0	1	0	1	0	0	1	1	0	1	1	1	1	1	1	0	0	0	1	1	0	0	1	1	0	1	1	0	0	0	1	0	1	0	0	0	0	1	0	0	0	1	0	0	0	0	1	0	0	1	1	1	0	1	1	0	0	0	0	1	0	1	0	1	1	1	0	0	1	0	0	1	0	0	0	1	0	1	0	0	0	1	1	0	1	0	1	1	1	0	0	1	0	0	1	1	0	1	0	1	0	1	0	1	0	0	0	0	0	1	1	1	1	1	0	0	0	0	1	0	1	1	1	1	0	1	1	1	1	1	0	1	1	0	1	1	1	1	1	1	1	0	0	0	0	1	1	1	1	1	1	0	0	0	1	1	1	0	0	1	0	0	0	0	0	1	0	0	0	1	1	1	0	1	0	1	0	1	1	1	0.02	0.94	0.03	0.09	0.25	1	0.41	0.17	0.3	0.9	1	1	0.46	0.02	0.42	0.94	0	0.05	1	0.91	1	0.01	0.05	0.7	0.1	0.03	0.02	0	0.13	0.24	0.03	0.05	0.74	0.77	0.67	0.03	0.53	0.17	0	0	0.08	1	0.11	0.65	0.54	0.33	0.05	0.02	0.44	0.44	0	0.05	0.36	0.56	0.89	0.13	0.9	0.14	0.81	0.59	0.27	1	0.9	0.91	0.03	0.01	0	0.85	0.85	1	0.02	0.04	0	0.41	1	0.98	0.7	1	0.98	0.01	1	0.48	0.6	1	0.99	0.98	0.97	0.55	0.25	0.1	0.41	0.99	0.42	0.02	0	0.1	0.31	0.02	0.19	0	0.26	0.03	0.3	0.1	0.75	1	0.53	0.97	0.29	1	0.98	0.1	0.05	0.07	0.49	0.78	1	0.99	0.95	0.98	0.25	0.03	0.19	0.45	0.16	0.05	0.83	1	0.93	0.09	0.76	0.86	0.42	0.01	0.94	0.94	0.91	0.99	1	1	0.28	1	0.53	0.58	0.06	0.8	1	0.03	1	0	0.02	0.19	0.06	0.02	0.27	0.04	0.16	0.27	0.9	0.16	0	0.4	0.99	0.44	0.6	0.05	0.6	0.72	0.65	0.07	0.77	0	0.38	0.25	0.66	0.56	0.38	0.87	0.01	0.26	0.21	0.96	0	0.99	0.95	0.97	0.19	0.15	0.11	0.05	0.83	0.14	0.43	1	0.99	0.09	0.09	0.09	0.94	0.99	0.08	0.96	1	1	1	0.42	1	0.58	1	0.08	0.1	0.1	0.36	0.93	0.8	1	0.62	0.48	0.03	0.66	0.5	0.28	0.86	0.29	0.11	0.7	0	0.93	0.5	0.24	0.83	0.13	0.12	0.99	0.97	0.98	0.96	0	0.06	0.7	0.75	0.16	0.08	0.7	0.86	0.12	0.43	0.12	0	0.67	0.46	0.58	0.96	0.83	0.1	0.56	0.71	0.4	0	0	0.58	0.12	0.81	0.95	0.21	0.68	0.62	0.17	0.96	0	0.69	0.2	0.89	0.73	0.73	0.2	0.86	0.72	0.35	1	0.43	0.63	0.79	1	0	0	1	1	1	0	1	1	1	1	1	1	1	1	1	1	1	0	0	1	1	1	0	1	1	1	1	1	1	0	1	1	1	1	0	0	0	0	0	0	0	0	1	0	0	0	0	0	0	1	0	0
COG0310_P	COG0310	P	Metabolism	Inorganic_ion_transport_and_metabolism	cobalt ion transport	K02007	cobalt/nickel_transport_system_permease_protein	ABC transporters	0.683643	0.646772	0.441353	0.64	0.48	0.41	0.39	0.6	0.62	0.39	0.51	0.11	0.39	1	0	0	0	1	0	1	1	0	1	1	0	1	1	1	1	0	0	0	0	0	1	0	1	0	0	0	0	1	0	0	0	0	1	0	0	0	0	0	0	0	0	0	0	0	0	0	0	0	1	0	0	1	1	1	0	1	1	1	0	0	0	1	0	0	0	0	1	1	0	0	1	0	0	0	0	0	0	0	0	0	0	0	0	0	1	0	0	0	0	1	0	0	0	0	0	0	0	0	0	0	0	1	0	0	0	0	0	0	0	0	0	0	0	0	1	0	0	0	0	0	1	0	0	0	1	1	0	1	1	1	1	1	1	1	1	1	1	1	1	1	1	1	1	0	0	1	1	1	1	0	1	1	1	0	0	0	1	1	0	0	0	0	0	0	0	1	0	0	0	0	0	1	1	0	1	1	0	1	1	0	1	0	0.27	0.02	0.01	0.07	0.42	0	0.4	0.46	0.54	1	1	0.03	0.05	0.1	0.94	0.53	1	0.93	0	0.31	0.09	0.03	0.06	0.02	0.03	0.02	0.02	0	0.03	0.01	0.04	0.04	0.83	0.9	0.91	0.02	0.85	0.05	0	1	0.01	0.92	0.06	0.32	0.13	0.01	0	0.01	0	0.01	0	0.01	0.01	0.02	0.18	0.03	0.07	0.02	0	0	0.23	0	0.02	0.03	0.05	0.41	0.49	0.03	0.04	0.53	0.09	0.06	1	0.7	0.39	0.54	0.56	0.86	0.98	0.01	1	1	1	0	1	1	0.99	0.42	0.62	0.94	0.98	1	0.34	0.9	1	0.14	0.57	0.01	0.01	0.02	0.01	0.02	0.02	0.02	0.37	1	0.64	1	0.75	0.3	0.14	0.82	0.75	0.03	0.06	0.96	1	0.61	0.86	1	0.01	0.02	0.31	1	1	0.94	0.33	1	0.16	0.29	0.11	0.05	0.04	0.01	0.14	0.05	1	1	1	1	0.69	0.92	0.99	0.99	0.35	1	0.5	0.02	1	0	0.76	1	0.99	0.11	0.44	0.26	0.34	0.42	1	0.93	0	0.28	0.11	0.05	0.02	0.04	0.69	0.95	0.31	0.03	0.03	0	0.03	0.06	0.03	0.07	0.14	0.01	0.28	0.47	0.51	0.77	0	1	1	0.99	0.95	0.3	0	0.05	0.4	0.78	0.46	1	0.85	0.14	0.18	0.97	0.19	0.2	0.1	0.08	0.6	1	1	0.6	0.99	0.99	0.35	0.16	0.58	0.47	0.47	0.95	0.54	0	0.07	0.08	0.03	0.86	0.06	0.05	0.13	0.03	0.23	0.83	1	0.98	0.98	0.02	0.93	0.62	0.27	0.4	0.98	1	0.99	1	0.55	0.76	0.39	0.06	0.07	0.88	0.61	0.07	0.96	0.03	1	0.9	0.79	0.41	0.38	0.99	0.3	0.84	0.3	0.13	0	0	0.93	0.14	0.85	0.66	0.43	0.13	0.14	0.73	0.64	0	0.12	0.57	0.66	0.43	0.1	0.4	0.65	0.26	0.29	1	0.4	0.2	0.27	0	0	1	0	0	0	0	0	0	1	0	0	0	1	1	1	1	1	0	0	1	1	1	0	1	1	1	1	1	1	0	1	1	0	1	0	1	0	0	1	0	0	0	1	1	0	1	1	0	0	1	0	1
COG0311_H	COG0311	H	Metabolism	Coenzyme_transport_and_metabolism	pyridoxal 5'-phosphate synthase (glutamine hydrolysing) activity	K08681	5'-phosphate_synthase_pdxT_subunit_[EC:4.3.3.6]	Vitamin B6 metabolism	0.836457	0.52528	0.380249	0.79	0.07	0.01	0.02	0.8	0.66	0.59	0.92	0.32	0.01	1	1	1	1	1	1	0	1	0	1	1	0	1	1	1	1	1	1	0	1	1	0	0	1	1	0	1	1	1	1	0	0	0	0	0	0	0	1	1	0	0	0	0	0	0	0	0	0	0	1	1	1	1	1	1	0	1	1	1	1	1	1	1	1	1	1	0	0	1	1	0	0	0	0	0	1	1	0	1	1	1	0	0	0	0	0	0	0	1	0	0	0	0	1	0	0	0	0	1	1	0	0	1	1	1	1	1	0	0	1	0	0	0	0	0	0	0	0	0	0	0	0	0	0	0	0	0	0	0	0	0	0	0	0	1	0	0	0	0	0	0	0	0	0	0	1	0	0	1	0	0	0	0	0	0	0	0	0	0	0	0	0	0	0	0	0	0	1	0	0	0	0	0	0	0	0	0	0	0	0	0	0	0	0.23	0.01	1	0.99	1	0	0.34	0.49	0.37	1	1	1	0.3	0.8	0.71	0	0	0.96	0.6	0.78	0.81	0	0.02	0	0.03	0.57	0.02	0	0	0	0	1	1	1	1	0.9	1	0.38	0	0	0.03	0.31	0.3	0.08	0.01	0	0.98	0.98	1	0.9	0	0	0	0.01	0	0.22	0.01	0.02	0	0.75	0.33	0	0.96	1	0.87	0	0	0.03	0.04	0	0.01	0.01	1	0.01	0	0	0	0.02	0.01	0	0.18	0	0.01	0	0	0	0	0.21	0	0.01	0.24	0.02	0	0.01	1	0.01	0.02	0	0.02	0.04	0	0.25	0.01	0.01	0	0	0	0	0	0.01	0.01	0.01	0	0	0	1	1	0.99	0.18	1	0	1	1	0.84	0.58	0.02	0.16	1	0.07	0	0.01	0.01	0.5	0.14	0.31	0.01	0.24	0.9	1	0.94	1	0.46	0.85	0.48	0.01	0.55	0.18	0.05	0	0	0	0	0.03	0	0.01	0.02	0.99	0.39	0.99	0.91	1	0.01	0.89	0.05	0.02	0.02	1	1	0.37	0.31	0	1	0.84	0.03	0.01	0.09	0.77	0.99	0.01	0	0.02	0.01	1	0.06	0.03	0.03	0.05	0.01	0.01	0	0	0.01	0.01	1	1	0	0.95	0.53	0.2	0.15	0.02	0.53	0.07	0.89	1	0.62	0.87	0.71	0.15	0.77	0	0.08	0.59	0.64	0.9	1	0.03	0.11	0.05	1	0.81	0.06	0.02	0.83	0.02	0	0	0.04	0.04	0.01	1	0.86	0.02	0.38	0.78	0.77	0.72	0	0	0.65	0.61	0.3	0.09	0.99	0	0.84	0.06	0.06	0	1	0.89	0	0.57	0.56	0.02	0.95	0.04	0.77	1	0	0.03	0.03	0.75	0.55	0.18	0.28	0.26	0.03	0.5	0	0.12	0.02	0.6	0.67	0.02	0.02	0.65	0	0.04	1	0.02	0.01	0.01	0	0	0	0	0	1	1	1	0	0	1	0	0	0	1	1	1	1	0	1	1	1	1	1	1	1	1	1	1	1	0	1	1	0	1	0	0	0	0	0	0	0	0	0	0	0	0	0	0	0	0	1	0
COG0312_S	COG0312	S	Poorly_Characterized	Function_unknown	metallopeptidase activity	K03568	TldD_protein	-	0.793019	0.774157	0.0175503	0.79	0.74	0.65	0.54	0.81	0.63	0.47	0.73	0.14	0.67	0	0	1	1	1	0	1	0	0	1	1	0	1	1	1	1	1	1	1	0	0	1	0	0	0	1	1	0	1	0	0	0	0	1	0	0	0	0	0	0	0	0	0	0	1	1	0	0	0	1	1	0	0	1	0	1	1	0	1	1	0	1	0	1	1	1	1	1	1	1	1	1	0	1	1	0	1	1	1	0	1	0	0	0	0	0	0	1	1	0	0	1	1	1	1	1	1	0	1	0	1	1	1	1	1	1	1	0	1	1	1	0	1	1	0	0	1	1	1	1	0	0	1	0	0	0	1	1	1	1	1	1	0	0	1	0	0	1	1	1	0	0	1	0	0	0	1	0	0	1	1	0	0	1	1	0	1	1	1	1	1	1	1	1	1	1	0	1	1	1	0	0	0	0	0	0	1	0	0	0	0	1	1	0.03	0.07	0.16	0.97	1	1	0.4	0.24	0.87	1	1	0.7	0.67	0.08	0.96	0.6	1	0.14	1	0.98	0.93	0.08	0.05	0.08	0.1	0.12	0.11	1	0.05	1	0.16	0.63	0.88	1	0.95	0.73	0.49	0.98	1	0	1	1	1	0.7	0.26	1	0.72	0.87	0.6	0.62	1	0.03	0.01	0.8	0.06	0.99	0.95	0.72	0.47	0.75	0.79	1	1	0.98	0.84	0.06	0.84	0.99	0.56	0.99	1	0.83	0	0.74	0.08	1	1	1	0.49	0.04	0.44	0.75	0.7	1	0.92	0.81	0.79	0.09	1	0.74	0.51	0.06	0.98	0.18	0	0.98	1	0.99	1	1	1	0.96	0.73	0.28	0.03	0	0.06	0.76	0.44	0.99	0.99	1	0.62	0.85	0.99	0.05	0	0.71	0.05	0.08	0.03	0.02	0.04	0.16	0.88	0.91	0.89	0	0.96	1	1	0.97	1	0.02	0.13	1	1	0.99	0	1	0.53	0.99	0.98	1	0.08	0.63	1	0.69	0	0	1	1	0.94	0.04	0.97	0.11	1	0.88	0.99	0.9	0	0.45	1	0.09	0.09	0.23	0.94	0.97	0.98	0.94	0.8	0	0.34	0.1	0.97	0.98	0.67	0.99	0.98	1	0.89	1	0	0.37	0.47	0.8	0.5	0.92	1	0.17	0.69	0.95	0.95	0	0.33	0.05	0.08	0.75	0.95	0.99	0.1	0.38	1	0.99	0	0.93	1	1	1	0.45	1	0.94	0.96	1	0.9	0	0.99	0.09	0.63	0.97	0.94	0.98	0.82	0.74	0.89	0.92	1	0.52	0.39	0.97	0.19	0.65	0.5	0.97	1	0.99	0.9	1	1	0.99	0.62	0.11	0.29	0.93	0.41	0.67	0.29	0.9	1	0.3	0.61	0.32	0.99	0.71	0.88	0.79	0.23	0.55	1	0	0.23	0.54	0.76	0.95	0.66	0.28	0.58	0.55	0.96	1	0.28	0.82	0.97	0.57	0.55	0.88	0.73	0.45	0.87	0	0.86	0.54	0.51	1	1	1	1	0	1	1	0	0	0	0	1	1	1	0	1	1	1	1	0	1	1	1	0	1	1	1	1	1	1	0	0	1	1	1	1	0	1	0	0	1	0	1	1	1	1	0	1	0	0	1	0	0
COG0313_H	COG0313	H	Metabolism	Coenzyme_transport_and_metabolism	rRNA processing	K07056	16S_rRNA_(cytidine1402-2'-O)-methyltransferase_[EC:2.1.1.198]	-	0.895333	0.900251	0.7767	0.87	0.71	0.77	0.77	0.68	0.74	0.51	0.59	0.53	0.39	1	1	1	1	1	1	1	1	1	1	1	0	1	1	1	1	1	1	1	1	1	1	1	1	1	1	1	1	1	1	1	1	1	0	1	0	0	1	1	0	1	0	0	1	0	0	1	1	1	1	1	1	1	1	1	0	1	1	1	1	1	1	1	1	1	1	0	1	1	1	1	1	1	1	1	1	1	0	1	1	1	1	1	1	1	1	1	1	0	1	1	1	1	1	1	1	1	1	1	0	1	1	1	1	1	1	1	1	1	1	0	1	1	1	1	1	1	1	1	1	1	1	0	0	1	1	1	1	1	1	1	1	1	1	1	1	1	1	1	1	1	1	1	1	1	1	1	1	1	1	1	1	1	1	1	1	1	1	0	1	1	1	1	1	1	1	1	1	1	1	1	1	1	1	1	1	1	1	1	1	1	1	1	0.68	0.31	1	1	0.58	1	1	0.81	0.9	0.72	0.74	1	0.6	0.98	0.98	0.17	1	0.37	0.81	0.83	0.92	0.78	0.65	0.57	0.51	0.99	0.82	1	0.11	0.02	0.74	1	0.94	0.93	0.72	0.64	0.61	1	1	1	0.02	1	0.73	1	0.95	1	0.59	0.04	0.83	0.94	1	1	1	0.63	1	1	1	0.49	0.43	0.79	1	1	1	0.48	1	0.99	0.42	0.87	0.93	0.55	1	0.54	1	0.43	0.99	0.77	0.96	0.99	0.52	0.98	0.78	0.79	0.91	1	0.98	1	0.49	0.61	0.77	0.85	0.58	0.62	1	1	1	0.54	0.48	0.54	0.75	0.49	1	0.53	0.98	0.98	0.99	1	0.88	1	0.74	1	0.99	0.99	1	1	0.96	0.59	1	0.98	0.9	0.96	0.67	1	0.47	0.3	0.41	0.6	0.49	1	0.52	0.48	0.46	0.36	0.6	0.99	0.44	0.71	0.63	0.62	1	0.47	0.52	0.41	0.72	0.84	0.06	1	0.74	0.93	1	1	0.51	1	1	0.38	0.45	0.69	0.83	0.81	0.66	0.58	1	0.14	0.81	0.55	0.41	0.85	0.75	0.97	0.97	0.04	0.71	1	0.78	1	0.87	0.9	0.81	0.88	0.22	0.5	0.48	0.81	1	0.8	0.93	0.86	0.8	0.53	0.72	0.85	0.63	0.96	0.9	1	0.97	0.6	0.89	0.45	0.53	0.54	0.59	0.45	0.76	0.56	1	0.56	0.48	0.88	0.83	0.91	1	0.46	0.83	0.77	0.56	0	0.14	0.3	0.81	0.83	0.97	0.11	0.81	0.8	0.19	0.86	1	0.95	0.92	0.78	0.94	0.64	0.4	0.75	0.61	0.59	0.87	1	0.57	0.81	0.47	0.58	0.78	0.72	0.8	0.88	0.83	0.4	1	0.97	0.94	0.85	0.87	0.88	0.56	0.62	0.94	0.92	1	1	0.87	0.51	0.89	0.91	0.47	0.86	0.95	0.78	0.92	1	0.92	0.77	0.87	0.48	0.88	0.81	0.74	0.87	0.88	1	0.87	0.79	0.85	1	1	1	1	1	1	1	1	1	1	1	1	1	1	1	1	1	1	1	1	1	1	1	1	1	1	1	1	1	1	1	1	1	1	1	0	1	1	1	1	1	0	1	1	1	1	1	1	0	1	1	1	0
COG0314_H	COG0314	H	Metabolism	Coenzyme_transport_and_metabolism	molybdopterin synthase activity	K21142	MoaE-MoaD_fusion_protein_[EC:2.8.1.12]	Folate biosynthesis;Metabolic pathways;Sulfur relay system	0.527343	0.444453	0.238894	0.44	0.23	0.22	0.2	0.41	0.41	0.31	0.55	0.07	0.06	0	0	1	1	1	1	1	1	0	0	0	1	1	0	0	0	1	1	0	1	1	1	0	0	1	0	0	1	1	1	0	0	0	0	0	0	0	0	0	0	0	0	0	0	0	0	0	0	0	1	1	1	1	1	1	1	1	1	1	1	1	1	0	1	0	0	1	0	1	0	1	0	0	0	0	1	0	1	0	0	0	1	0	0	0	0	0	0	1	0	0	1	0	0	0	1	1	0	0	1	1	1	1	1	1	1	1	1	1	1	1	0	0	0	1	1	1	0	1	1	0	1	1	0	1	1	1	1	1	1	1	1	1	0	1	1	0	0	0	1	1	1	1	0	0	1	0	0	1	1	0	0	1	0	1	0	1	0	0	0	1	1	1	1	1	1	0	1	0	0	0	0	1	1	0	0	1	0	1	0	0	0	0	0.02	0.14	0.17	0.33	0.57	1	0.58	0.53	0.03	0.24	0.01	1	0.35	0.54	0.48	0.03	0	0.42	0.04	0.5	0.35	0.03	0.02	0	0.01	0	0.02	0	0.04	0.65	0.02	0.8	0.97	0.97	0.98	0.66	0.45	0.01	1	0	0.6	0.19	0.23	0.05	0.04	0.02	0.22	0.99	0.06	0.02	1	0.26	0.03	0.02	0.03	0.02	0.02	0.94	0.29	0.29	0.86	1	0.84	0.99	0.56	0.02	0.44	0.19	0.87	0.63	0.49	0.72	0	0.93	1	0.95	1	0.94	0.99	0.02	1	0.03	0.1	0	1	0.92	0.98	0.59	0.05	0.12	0.59	0.57	0.93	0.01	0	0.94	0.04	0.78	0.74	0.59	0.21	0.53	0.01	0.03	0.33	0	0.15	0.45	0.13	0.01	0.01	0.03	0	1	0.49	0	0	0.02	0.01	0	1	1	1	0.01	0.01	0.03	0.29	0	0.03	0.01	0	0.01	0.01	0.03	0.53	0.01	0.01	0.6	0	0.05	0.07	0.01	0	0.01	0.6	0.19	0.01	0.04	0	0	0.08	1	0.01	0.01	0.01	0.08	0.33	0.33	0.03	0.32	1	0.4	0.18	0.01	0.02	0.02	0.97	0.99	0.07	0.69	0.1	1	0.05	0.11	0.02	0.05	0.78	0.8	0.58	0.73	0.91	0.93	1	0.97	0.79	0.97	0.52	0.82	0.71	0.03	0.06	0.04	0.21	1	0.01	0.37	0.97	0.04	0.01	0.01	0.16	0.44	0.03	0.5	0	0.7	0.04	0.02	0.02	0.36	0.59	0.03	0.31	0.02	0.22	0	0.37	0	0.01	0.95	0.34	0.48	0.37	0.48	0.47	0.86	0	0.81	0.71	0.32	0.01	0.12	0.33	0.12	0.54	0.25	0.09	0	0.48	0.17	0.23	0.02	0.04	0.93	0.07	0.44	0.41	0.29	0	0.02	0.04	0.22	0.07	0.07	0.69	0.58	0.07	0.83	0	1	0.39	0.17	0.02	0.01	0.42	0.05	0.9	0.3	0.04	0	0.08	0.86	0.14	0.28	0.09	0.87	0.31	0.16	0.89	1	0.66	0.34	0.23	0	0	0	0	0	0	0	1	1	1	1	0	0	0	0	0	1	0	1	0	0	0	0	0	0	0	0	0	0	0	0	1	0	0	0	0	0	0	0	0	0	1	1	1	1	1	0	0	0	0	0	1	1
COG0315_H	COG0315	H	Metabolism	Coenzyme_transport_and_metabolism	cyclic pyranopterin monophosphate synthase activity	K03637	cyclic_pyranopterin_monophosphate_synthase_[EC:4.6.1.17]	Folate biosynthesis;Metabolic pathways;Sulfur relay system	0.922542	0.928441	0.818371	0.93	0.82	0.84	0.57	0.71	0.73	0.23	0.32	0.1	0.07	0	0	1	1	1	1	1	1	0	1	1	1	1	1	1	1	1	1	0	1	1	1	0	0	1	0	0	1	1	1	0	0	0	0	0	0	0	0	0	0	0	0	0	0	1	0	0	0	0	1	1	1	1	1	1	1	1	1	1	1	1	1	1	1	1	1	1	1	1	0	0	1	0	0	0	1	0	1	0	0	0	1	0	0	0	1	1	0	1	0	0	1	0	0	1	1	1	1	1	1	1	1	1	1	1	1	1	1	1	1	1	0	1	1	1	1	1	0	1	1	0	1	1	0	1	1	1	1	1	1	1	1	1	0	1	1	1	1	1	1	1	1	1	1	0	1	1	1	1	1	1	1	1	1	1	0	1	1	1	0	1	1	1	1	1	1	1	1	0	0	0	0	1	1	0	1	1	0	0	1	1	1	0	0.03	0.24	0.29	0.86	0.95	1	0.7	0.64	0.57	0.91	0.93	0.99	0.54	0.53	0.33	0.04	0	0.25	0.07	0.99	0.57	0.04	0.05	0.05	0.04	0.08	0.06	1	0.03	0.87	0.06	0.99	0.37	0.82	1	0.46	0.5	0.39	1	0	0.91	0.41	0.01	0.17	0.06	0.09	0.31	0.85	0.09	0.07	1	0.29	0.04	0.25	0.05	0.05	0.31	0.61	0.7	0.73	0.73	1	1	1	1	0.04	0.36	0.61	0.48	0.57	0.23	0.4	1	0.62	0.99	0.45	1	0.66	0.79	0.1	0.7	0.97	1	0	0.6	0.44	0.48	0.98	1	1	0.9	0.91	0.67	0.43	0	0.52	0.99	0.71	0.65	0.5	0.26	0.51	0.05	0.05	0.28	0	0.48	0.28	0.46	0.98	0.53	0.19	0.67	1	0.96	0.79	0	0.01	0.06	0.56	0.97	0.64	0.44	0.61	0.45	0.25	0.29	1	0.13	1	0.24	0.12	0.36	0.03	1	0.92	0.9	0.51	1	0.31	0.47	0.85	0.94	0.92	0.46	0.7	0.35	0.02	0	0	0.05	1	1	0.04	0.98	0.06	0.88	0.54	0.89	0.25	1	0.41	0.28	0.05	0.07	0.04	0.85	0.78	0.23	0.87	0.39	1	0.06	0.1	0.22	0.15	0.75	1	0.42	0.39	0.49	0.26	0	0.69	0.78	0.34	0.97	0.47	0.51	0.05	0.52	0.71	0.91	1	0.06	0.24	0.49	0.3	0.18	0.13	0.11	0.6	0.9	0.46	1	0.78	0.82	0.92	0.2	0.36	0.4	0.98	0.51	0.62	0.24	1	0.57	0.05	0.04	0.79	0.4	0.48	0.65	0.99	0.34	0.17	1	0.51	0.56	0.24	0.56	0.44	0.3	0.52	0.78	0.86	0.89	0	0.21	0.58	0.34	0.08	0.07	0.72	0.41	0.99	0.67	0.34	1	0.53	0.5	0.39	0.54	0.69	0.37	0.4	0.21	0.85	1	1	0.59	0.27	0.55	0.53	0.73	0.13	0.54	0.37	0.32	0	0.16	0.41	0.48	0.28	0.36	0.38	0.54	0.34	0.34	1	0.26	0.24	0.39	0	1	1	0	0	1	0	1	1	1	1	0	1	1	1	1	1	1	1	0	1	1	0	1	1	1	1	1	1	1	0	1	1	0	1	0	0	0	0	0	0	1	1	1	1	1	1	1	0	0	1	1	0
COG0316_S	COG0316	S	Poorly_Characterized	Function_unknown	protein maturation	K13628	iron-sulfur_cluster_assembly_protein	-	0.275976	0.166809	0.000995142	0.27	0.08	0.06	0.06	0.29	0.12	0.51	0.89	0.42	0.02	0	1	1	1	0	1	0	1	0	0	0	1	0	0	0	0	0	0	0	1	1	1	0	1	1	0	0	1	1	1	0	0	0	0	0	0	0	1	1	0	0	0	0	1	0	0	0	0	0	0	1	1	0	1	1	1	1	1	1	1	1	1	0	1	0	0	1	0	1	0	0	0	0	0	0	1	1	1	1	0	0	1	1	1	1	0	1	1	1	0	1	1	1	1	1	1	1	0	0	1	1	0	1	1	1	1	1	1	1	1	0	0	0	0	1	1	1	1	1	1	1	1	0	0	0	0	0	1	1	0	0	1	1	0	0	1	1	1	0	0	1	1	0	0	0	0	0	1	0	1	1	0	0	1	1	0	1	1	1	1	1	1	1	1	1	1	0	1	1	1	1	1	0	0	0	1	0	0	0	0	0	0	0	0.06	0.68	1	1	0.96	1	0.22	0.62	0.03	0.02	0.01	0.01	0.03	1	1	0.58	0	0.99	0.02	0.8	0.58	0.03	0.02	0.02	0.05	0.98	0.08	1	0.04	0.93	0.01	1	0.4	0.99	0.91	1	0.67	0.02	0	0	0.63	0.26	0.01	0.05	0.03	0.03	1	0.5	0.78	0.34	0	1	0.99	1	0.22	1	0.95	1	0.24	0.67	0.31	1	1	1	0.9	0.33	0	0.09	0.62	1	1	0.99	0	1	0.01	0.02	1	0.24	0.95	0.04	0.75	0.97	0.82	0	0.35	0.47	0.02	0.01	0.35	0.38	0.25	0.09	0.97	0.05	0	1	0.99	0.99	1	1	0.26	1	0.98	0.98	0.05	0	0.29	0.01	0.02	0.03	0.03	0.07	0.34	0.01	0.26	0	1	0.22	0.03	0.02	0.99	0.67	0.91	0.01	0.04	0.02	0.4	0	0.13	0.01	0.02	0.02	0.04	0.62	0.6	0.04	0.06	0.53	0	0.01	0.02	0	0.61	0.48	0.71	0.04	0.04	0.01	0	1	0.58	1	0.01	1	0.2	0.23	0.99	0.52	0.01	1	1	0.55	0.28	0.12	0.05	0.23	0.37	0.77	0.1	0.41	0.13	1	0.23	0.99	1	1	0.61	0.64	0.05	1	1	0.14	1	0.87	0.91	0.36	0.23	0.99	0.99	1	0.02	0.14	0.07	1	0.1	0.69	0.39	0.01	0.09	0.03	0.58	0.82	0.06	0.16	0	0.01	0	0.36	0.01	0.11	1	0.08	0.62	0.07	0.54	0	0.16	0.16	0.13	0.76	0.39	0.19	1	0.83	0.13	0.16	0	0.55	0.27	1	0.05	0.03	0.24	0.37	0.05	0.04	0.1	0	0.7	0.15	0.22	0.62	0.17	0.84	0.9	0.85	0.16	1	0	0	0.02	0.19	0.18	0.06	0.54	0.86	0.9	0.81	0	1	0.35	0.99	0	0.06	0.17	0.36	0.73	0.95	0.05	0	0.15	0.97	0.09	0.25	0.1	0.93	0.16	0.11	0.75	1	0.3	0.12	0.1	0	0	0	0	0	0	0	1	1	1	1	0	0	0	0	1	1	0	0	1	0	0	0	0	0	0	1	0	0	1	0	0	0	0	0	0	0	0	0	0	1	1	1	1	1	1	0	0	1	1	0	1	1
COG0317_K	COG0317	K	Information_storage_and_processing	Transcription	GTP diphosphokinase activity	K00951	GTP_pyrophosphokinase_[EC:2.7.6.5]	Purine metabolism;Metabolic pathways	0.89629	0.665132	0.572592	0.91	0.26	0.3	0.23	0.95	0.98	0.99	0.99	1	0.27	0	1	1	1	1	1	1	1	1	1	1	1	1	1	1	1	1	1	1	1	1	1	0	1	1	1	1	1	1	1	1	1	1	0	1	1	0	1	1	1	1	1	1	1	0	1	1	0	1	1	1	1	1	1	1	1	1	1	1	1	1	1	1	1	1	1	1	1	1	1	1	1	1	0	0	1	1	1	1	1	1	1	1	1	1	1	1	1	0	1	1	0	1	1	1	1	1	1	1	0	1	1	1	1	1	1	1	1	1	1	1	0	1	1	1	1	1	1	1	1	0	1	0	0	1	1	1	1	1	1	1	1	1	0	1	1	1	1	1	1	1	1	1	1	1	1	1	1	1	1	1	1	1	1	1	1	1	1	1	1	1	1	1	1	1	1	1	1	1	1	1	1	1	0	0	0	1	1	0	0	0	0	0	0.03	0.27	1	1	1	1	1	0.4	0.98	1	1	1	0.99	1	0.84	0.1	0	1	0.99	0.66	0.97	0.69	0.54	0.97	0.44	1	1	0	1	0.54	0.97	0.98	1	1	0.59	0.83	0.98	1	1	0	0.68	0.49	1	0.5	0.69	0.04	1	0.05	1	0.99	1	1	1	1	1	1	1	1	0.99	0.58	0.56	1	1	1	1	0.02	0.04	0.42	0.26	0.96	1	0.65	1	0.69	0.99	0.48	0.4	0.27	0.89	0.49	0.96	0.44	0.9	1	1	0.97	0.88	0.99	1	1	0.89	0.95	0.98	0.83	1	0.48	0.99	0.99	0.98	0.76	0.73	0.83	0.59	0.5	0.06	1	0.05	0.4	0.2	0.02	0.04	0.46	0.45	1	1	0.97	1	1	0.98	0.97	0.01	0.64	0.97	1	0.64	1	0.69	1	0.54	0.77	0.75	0.71	0.59	0.07	0.55	0.99	1	0.98	1	1	0.69	0.99	0.72	0.59	0.39	1	0.99	1	1	0	0.93	1	1	1	0.98	0.05	1	0.98	1	0.73	1	0.2	1	0.88	0.97	0.99	0.98	1	0.97	0.31	0.39	1	0.98	1	1	1	0.43	1	0.38	0.95	0.6	0.14	1	0.97	0.95	0.97	0.99	0.28	0.99	0.86	0.19	0.48	0.52	1	1	0.04	0.59	0.95	0.6	0.72	0.06	0.5	0.99	0.99	1	0.99	0.99	0.76	0.75	0.48	1	0.92	0.99	1	0.95	1	0.13	0.98	1	0.99	1	0.31	1	0.99	0.34	0.25	1	0.98	0.99	0.52	1	0.91	0.14	0.48	1	0.96	0.72	1	0.98	1	0.99	1	1	1	1	0.94	0.93	0.73	1	0.99	0.98	0.08	0.57	1	0.94	0.99	1	0.39	1	0	0.45	0.73	0.96	0.9	0.93	0.58	0.21	0.4	0.9	1	0.32	0.34	0.98	1	0.24	0.23	0.99	0.16	0.13	1	0.09	0.03	0.16	1	1	1	1	1	1	1	1	0	1	1	1	1	1	1	1	1	1	1	0	1	1	1	1	1	1	1	1	1	1	0	1	1	1	1	0	1	1	1	1	1	0	1	1	1	1	1	1	1	1	1	1	1
COG0317_T	COG0317	T	Cellular_processes_and_signaling	Signal_transduction_mechanisms	GTP diphosphokinase activity	K00951	GTP_pyrophosphokinase_[EC:2.7.6.5]	Purine metabolism;Metabolic pathways	0.805503	0.654856	0.0119642	0.75	0.26	0.27	0.21	0.83	0.9	1	0.99	1	0.3	0	1	1	1	1	1	1	1	1	1	1	1	1	1	1	1	1	1	1	1	1	1	0	1	1	1	1	1	1	1	1	1	1	0	1	1	0	1	1	1	1	1	1	1	0	1	1	0	1	1	1	1	1	1	1	1	1	1	1	1	1	1	1	1	1	1	1	1	1	1	1	1	1	0	0	1	1	1	1	1	1	1	1	1	1	1	1	1	0	1	1	0	1	1	1	1	1	1	1	0	1	1	1	1	1	1	1	1	1	1	1	0	1	1	1	1	1	1	1	1	0	1	0	0	1	1	1	1	1	1	1	1	1	0	1	1	1	1	1	1	1	1	1	1	1	1	1	1	1	1	1	1	1	1	1	1	1	1	1	1	1	1	1	1	1	1	1	1	1	1	1	1	1	0	0	0	1	1	0	0	0	0	0	0.04	0.29	1	1	0.99	1	1	0.47	0.98	1	1	1	1	0.99	0.81	0.18	0	0.97	1	0.64	0.97	0.65	0.54	0.98	0.42	1	0.99	0	0.98	0.64	0.99	1	0.99	1	0.63	0.86	1	0.94	1	0	0.58	0.49	0.99	0.44	0.43	0.09	1	0.07	1	0.99	1	1	1	1	1	1	1	1	0.99	0.47	0.46	1	1	1	0.99	0.04	0.1	0.36	0.26	0.94	1	0.71	1	0.73	1	0.46	0.34	0.27	0.94	0.31	0.98	0.48	0.88	1	1	0.97	0.9	1	1	1	0.86	0.93	1	0.75	1	0.44	1	0.97	0.98	0.76	0.68	0.74	0.66	0.51	0.06	1	0.05	0.32	0.21	0.03	0.05	0.47	0.51	1	1	0.99	1	1	0.96	0.98	0.02	0.6	0.94	1	0.61	1	0.87	1	0.58	0.76	0.69	0.77	0.55	0.04	0.61	0.99	1	0.96	1	1	0.68	1	0.55	0.54	0.33	1	1	1	1	0	0.96	1	1	0.99	0.98	0.06	1	0.96	1	0.79	1	0.18	1	0.9	0.98	0.99	1	1	0.94	0.39	0.4	1	0.98	1	1	1	0.34	0.99	0.44	0.92	0.65	0.18	1	0.97	0.96	0.97	1	0.25	0.94	0.72	0.18	0.47	0.52	1	1	0.05	0.59	0.95	0.52	0.73	0.09	0.61	0.99	1	1	0.99	1	0.63	0.73	0.51	1	0.94	0.99	0.99	0.99	1	0.15	0.99	1	1	0.97	0.33	1	0.97	0.34	0.12	1	0.98	0.97	0.57	1	0.93	0.18	0.69	1	0.99	0.73	1	0.99	0.99	0.99	1	1	0.99	1	0.92	0.92	0.69	1	1	0.99	0.1	0.69	0.98	0.93	1	0.99	0.29	1	0	0.57	0.7	0.97	0.85	0.91	0.48	0.18	0.5	0.81	1	0.38	0.36	0.95	1	0.29	0.18	0.96	0.17	0.09	1	0.07	0.06	0.17	1	1	1	1	1	1	1	1	0	1	1	1	1	1	1	1	1	1	1	0	1	1	1	1	1	1	1	1	1	1	0	1	1	1	1	0	1	1	1	1	1	0	1	1	1	1	1	1	1	1	1	1	1
COG0319_S	COG0319	S	Poorly_Characterized	Function_unknown	metalloendopeptidase activity	K07042	probable_rRNA_maturation_factor	-	0.84022	0.909326	0.0478577	0.87	0.88	0.93	0.88	0.5	0.47	0.17	0.27	0.17	0.89	1	1	1	1	1	1	1	1	1	1	1	0	1	1	1	1	1	1	1	1	1	1	1	1	0	1	1	1	1	1	0	1	1	1	1	1	1	0	1	0	1	1	1	1	1	1	0	1	1	1	1	1	1	1	1	1	1	1	1	1	1	1	1	1	1	1	1	1	1	1	1	0	1	1	1	1	1	1	1	1	1	1	1	1	1	1	1	1	1	1	1	0	1	1	1	1	1	1	1	1	1	1	1	1	1	1	1	1	1	1	1	1	1	1	1	1	1	1	1	1	0	1	1	1	1	1	1	1	1	0	1	1	1	1	1	1	1	1	0	1	1	1	1	1	1	1	1	0	1	1	1	1	1	1	1	1	1	1	1	1	1	1	1	1	1	1	1	1	1	1	1	1	1	1	1	1	1	1	1	1	1	1	1	1	0.94	1	0.87	0.99	1	0.42	0.68	0.73	1	0.86	0.36	0.26	1	0.99	1	1	0.99	0.99	0.62	0.97	0.71	0.87	0.97	0.86	0.2	0.39	1	0.64	1	0.35	1	0.54	0.74	0.55	0.41	1	1	1	1	0.84	0.46	1	0.89	0.91	0.9	1	0.82	1	0.99	1	0.88	1	0.89	0.98	1	0.58	0.99	0.93	0.65	0.88	1	1	1	0.99	1	0.98	0.78	0.93	0.99	1	0.98	1	0.99	1	0.94	0.68	0.22	0.98	0.44	0.98	0.57	0.3	1	0.99	0.98	0.93	0.92	0.85	0.8	0.56	0.96	1	0.66	1	1	0.98	0.58	0.47	0.82	0.78	0.82	0.38	0.35	0.73	1	0.8	1	0.99	1	1	0.77	0.63	0.99	0.99	0.93	1	1	0.54	0.93	0.75	0.95	0.95	0.95	0.67	0.75	0.78	1	0.84	0.63	0.78	0.7	1	0.98	1	1	0.98	0.68	1	0.65	0.6	0.84	0.51	0.46	0.46	0.93	1	0.94	1	1	0.53	1	0.5	1	0.5	0.86	0.93	0.88	0.93	0.98	1	1	0.99	0.84	0.79	0.44	0.95	0.67	0.36	0.83	0.9	1	0.72	1	0.9	0.81	0.92	1	0.99	0.98	0.5	0.93	1	0.96	0.9	0.95	0.85	0.7	0.37	0.33	0.99	0.72	0.95	1	0.92	0.85	0.98	0.77	0.82	0.77	0.78	0.7	0.98	0.66	1	0.72	0.81	0.62	0.73	0.94	1	0.33	0.93	0.82	0.96	1	1	0.71	0.37	0.67	0.45	0.91	0.32	0.97	0.88	0.93	0	0.95	0.69	0.42	0.94	0.86	0.67	0.71	0.68	0.69	0.89	1	0.59	0.84	0.3	0.26	0.27	0.46	0.47	1	0.5	0.39	1	0.95	0.95	0.65	0.73	0.92	0.48	0.45	0.49	0.97	1	1	0.58	0.29	0.86	0.72	0.33	0.4	0.92	0.39	0.55	1	0.55	0.35	0.51	0.26	0.83	0.59	0.38	0.78	0.58	1	0.48	0.69	0.82	1	1	1	1	1	1	1	1	1	1	1	1	1	1	1	1	1	1	1	1	1	1	1	1	1	1	1	1	0	1	1	1	1	1	1	1	1	1	1	1	1	1	1	1	1	1	1	1	1	1	1	1	1
COG0320_H	COG0320	H	Metabolism	Coenzyme_transport_and_metabolism	lipoate synthase activity	K03644	lipoyl_synthase_[EC:2.8.1.8]	Lipoic acid metabolism;Metabolic pathways	0.764325	0.769925	0.521771	0.69	0.5	0.43	0.42	0.63	0.57	0.3	0.66	0.11	0.07	1	1	1	1	0	1	1	1	0	1	1	1	0	1	1	1	1	1	1	1	1	0	1	1	1	1	1	1	1	1	0	0	0	1	0	0	0	0	0	0	0	0	0	0	0	0	0	0	0	1	1	1	1	1	0	1	1	1	0	1	1	1	1	1	0	0	1	1	1	0	1	1	1	0	1	1	1	0	1	0	1	1	1	1	1	1	1	1	1	1	1	1	1	1	1	1	1	1	1	1	1	1	1	1	1	1	0	1	1	1	1	1	1	1	1	1	1	1	1	1	1	1	1	0	1	1	0	1	1	0	0	1	1	1	1	1	0	1	1	0	0	1	1	1	0	1	1	1	1	1	0	1	1	0	1	0	1	1	1	1	1	1	1	1	0	1	1	1	1	1	1	1	0	1	1	1	1	1	1	0	1	0	0	0.95	0.47	1	0.44	0.2	1	0.78	0.37	0.18	0.32	0.4	1	0.73	1	0.74	0.54	1	0.98	0.74	0.73	0.84	0.02	0.02	0.05	0.03	0.02	0.02	0	0.02	0.94	0.01	1	0.52	0.63	0.35	0.99	1	0.06	1	1	0.28	0.56	0.24	0.48	0.58	0.25	1	0.81	0.54	0.72	1	1	0.96	1	1	1	1	1	0.42	0.72	0.62	1	1	0.85	0.98	1	0.95	1	0.65	0.54	1	1	0	1	1	0.81	0.92	0.8	0.96	0.03	0.74	0.37	0.47	1	0.12	0.79	0.3	0.76	0.59	0.65	0.76	0.38	0.25	0.4	0	0.49	1	1	1	0.26	0.99	0.38	0.99	0.68	0.64	0	0.8	0.58	0.19	0.34	0.17	0.99	0.22	0.44	0.47	0.53	0	0.58	0.02	0.52	1	1	1	0.02	0.03	0.03	0.35	1	0.15	0.09	0.2	0.89	1	1	0.99	0.01	0.33	0.02	1	0.66	0.01	0.26	0.02	0	0.99	0.48	0.01	0.04	0	1	1	1	1	1	0.57	0.94	0.19	0.15	0.23	0.74	1	0.77	0.8	0.07	0.07	0.05	0.73	0.63	0.24	0.72	0.33	1	0.58	0.96	1	1	0.54	0.94	0.95	0.99	0.99	0.77	1	0.81	0.72	0.63	0.71	0.5	0.99	0.63	0.23	0.44	0.37	1	0.48	0.96	0.99	0.04	0.91	0.89	0.94	0.41	0.09	0.17	0	0.03	0.38	0.04	0.27	0.15	1	0.54	0.13	0.32	0.54	0	0.71	0.07	0.02	0.72	0.58	0.83	0.58	0.65	0.89	0.34	0	0.68	0.62	0.72	0.5	0.04	0.88	0.15	0.08	0.15	0.12	0	0.65	0.15	0.5	0.09	0.02	0.66	0.5	0.56	0.45	0.62	0	0.41	0.18	0.85	0.04	0.17	0.71	0.73	0.65	0.52	0	1	0.4	0.58	0.08	0.05	0.65	0.6	0.56	0.48	0.14	1	0.57	0.57	0.19	0.47	0.53	0.53	0.42	0.56	0.5	1	0.37	0.31	0.41	0	0	0	0	1	1	1	1	1	1	1	0	0	0	1	0	0	1	0	1	1	1	0	0	1	0	0	0	0	0	1	0	1	0	0	0	0	0	0	1	1	1	1	1	1	1	1	1	1	1	1	1	1
COG0321_H	COG0321	H	Metabolism	Coenzyme_transport_and_metabolism	lipoyl(octanoyl) transferase activity	K03801	lipoyl(octanoyl)_transferase_[EC:2.3.1.181]	Lipoic acid metabolism;Metabolic pathways	0.666893	0.498007	0.288591	0.51	0.12	0.14	0.08	0.48	0.47	0.45	0.59	0.08	0.02	1	1	1	1	0	1	0	1	0	0	1	1	0	1	0	1	1	1	0	1	1	1	1	1	1	1	1	0	1	0	0	0	0	1	0	0	0	0	0	0	0	0	0	0	0	0	0	0	0	1	1	1	0	1	0	1	0	0	0	1	1	1	1	1	0	0	1	1	1	0	0	0	0	0	0	1	1	1	1	0	1	1	1	1	1	0	1	1	1	0	1	1	1	1	0	1	1	0	0	1	1	1	0	1	1	1	1	1	1	1	1	1	0	0	1	0	1	1	1	1	1	1	0	0	1	1	0	0	1	0	0	1	1	1	1	1	0	1	0	0	0	1	0	1	0	1	1	0	1	0	0	1	0	0	0	0	1	0	0	1	1	1	1	1	1	1	0	1	1	1	1	1	0	1	1	0	1	0	0	0	0	0	0	0.45	0.39	1	0.57	0.41	0	0.39	0.44	0.05	0.3	0.31	0.96	0.59	1	1	0.27	0	0.99	0.66	0.41	0.31	0.04	0.05	0.01	0.06	0.01	0	0	0.02	0.47	0.05	0.52	0.26	0.01	0.02	0.68	0.76	0.02	1	0	0.34	0.51	0.03	0.01	0.01	0.04	0.98	0.51	0.98	0.99	1	1	1	1	0.16	0.98	0.08	0.68	0.24	0.59	0.36	0	1	0.8	0.89	0.01	0.43	0.05	0.35	0.95	0.99	1	0	1	1	0.09	0.16	0.05	0.96	0	0.99	0.66	0.29	0	0.13	0.76	0.05	0.6	0.52	0.29	0.68	0.47	0.03	0.05	0	0.44	0.02	1	1	0.99	0.02	0.94	1	1	1	0	0.29	0.37	0.07	0.04	0.02	0.02	0.01	0.97	0.32	0.39	0	0	0.01	0.35	0.28	0.11	0.01	0	0	0.01	0.29	1	0.12	0	0.01	0	0.03	0	0.67	0.08	0.51	0	1	0.46	0.01	0	0.01	0.01	0.32	0.34	0.01	0.01	0	0	0.31	1	0.03	0.01	0.03	0.11	0.46	0.36	0.23	0.98	1	0.17	0.59	0.04	0	0.08	0.54	0.14	0.26	0.19	0.14	0	0.81	1	1	1	0.63	0.92	0.4	0.97	0.77	0.03	0	0.95	0.55	0.42	0.41	0.29	1	0.97	0.04	0.04	0.15	0	0.04	0.06	0.04	0	0.02	0.04	0.02	0.65	0.2	0.16	0	0.04	0	0.01	0.04	0.02	1	0.07	0.41	0.43	0.85	0	0.1	0.04	0.06	0.39	0.4	0.13	1	0.95	0.15	0.02	0	0.53	0.42	0.99	0.28	0.03	0.07	0.21	0.07	0.03	0.05	0	0.33	0.38	0.72	0.03	0.05	0.31	0.91	0.91	0.51	0.95	0	0.31	0.15	0.18	0.09	0.15	0.43	0.59	0.95	0.69	0	1	0.58	0.87	0.11	0.1	0.26	0.77	0.34	0.57	0.15	1	0.24	0.49	0.34	0.65	0.15	0.35	0.54	0.1	0.22	0	0.1	0.04	0.09	0	0	0	0	0	0	0	1	0	0	1	0	0	0	1	0	0	1	0	0	0	0	0	0	0	0	0	0	0	0	0	0	1	0	0	0	0	0	0	1	0	0	1	1	1	1	0	0	0	0	0	1	1
COG0322_L	COG0322	L	Information_storage_and_processing	Replication_recombination_and_repair	excinuclease ABC activity	K03703	excinuclease_ABC_subunit_C	Nucleotide excision repair	0.903618	0.836354	0.73711	0.87	0.45	0.49	0.47	0.76	0.8	0.68	0.72	0.59	0.44	1	1	1	1	1	1	1	1	1	1	1	1	1	1	1	1	1	1	1	1	1	1	1	1	1	1	1	1	1	1	1	1	1	1	0	1	1	1	1	1	1	0	1	1	1	1	1	1	1	1	1	1	1	1	1	1	1	1	1	1	1	1	1	1	1	1	1	1	1	1	1	1	1	1	1	1	1	1	1	1	1	1	1	1	1	1	1	1	1	1	1	1	1	1	1	1	1	1	0	1	1	1	1	1	1	1	1	1	1	1	1	1	1	1	1	1	1	1	1	1	1	1	1	1	1	1	1	1	1	1	1	1	1	1	1	1	1	1	1	1	0	1	1	1	1	1	1	0	1	1	1	1	1	1	1	1	1	1	1	1	1	1	1	1	1	1	1	1	1	1	1	1	1	1	1	1	1	1	1	1	1	1	1	1	1	1	1	1	1	0.94	0.95	1	1	0.49	1	0.99	1	1	0.94	1	0.84	0.94	1	0.94	1	0.96	0.98	0.98	0.99	0.7	1	0.86	1	0.92	1	0.94	0.54	0.97	1	0.51	0.37	1	1	1	1	0.9	1	0.74	1	1	1	0.95	0.96	1	1	1	1	1	1	1	1	0.99	0.24	0.42	1	1	1	0.78	1	0.99	0.59	0.48	0.93	1	0.56	1	0.37	1	0.81	1	1	0.96	0.72	0.99	0.53	0.66	1	0.98	1	1	0.6	0.3	0.14	0.9	1	0.58	0.78	1	0.48	1	1	1	1	1	0.89	0.96	0.95	0.71	1	0.8	0.99	0.56	0.7	0.58	1	0.88	0.51	0.45	0.95	1	0.9	0.75	0.87	1	1	1	0.56	0.7	0.81	1	1	0.6	0.71	0.56	0.76	0.59	0.48	0.96	0.95	0.91	0.67	1	0.54	0.41	0.45	0.37	0.96	0.95	0.97	0.8	1	1	1	0.52	1	0.55	0.34	0.37	0.99	1	0.99	0.74	0.8	1	0.92	0.94	0.98	0.98	0.83	0.99	0.9	0.44	0.77	1	1	0.74	1	1	1	0.23	1	0.65	0.99	0.5	0.79	1	0.95	0.91	1	0.36	0.53	1	0.95	0.5	0.8	0.57	1	0.88	0.75	1	0.83	0.58	0.78	0.58	0.96	0.95	0.55	1	0.46	0.9	0.89	0.74	1	1	0.38	0.97	0.77	0.82	1	0.59	0.97	0.86	0.97	0.42	0.53	1	0.74	0.69	0.49	1	0.97	0.86	0.99	0.97	0.97	0.7	0.88	0.56	0.98	0.99	1	0.5	0.82	0.78	0.65	0.69	0.94	1	0.65	0.88	0.9	1	0.97	1	0.79	0.92	0.98	0.75	0.69	1	0.41	1	1	0.92	0.88	1	0.94	0.6	0.88	0.4	0.83	0.83	1	0.82	0.64	0.76	0.75	0.97	0.5	0.79	0.76	0.38	1	0.37	0.54	0.54	1	1	1	1	1	1	1	1	1	1	1	1	1	0	1	1	1	1	1	1	1	1	1	1	1	1	1	1	1	1	1	1	1	1	1	0	1	1	1	1	1	1	1	1	1	1	1	1	1	0	1	1	1
COG0323_L	COG0323	L	Information_storage_and_processing	Replication_recombination_and_repair	This protein is involved in the repair of mismatches in DNA. It is required for dam-dependent methyl-directed DNA mismatch repair. May act as a molecular matchmaker , a protein that promotes the formation of a stable complex between two or more DNA-binding proteins in an ATP-dependent manner without itself being part of a final effector complex	K03572	DNA_mismatch_repair_protein_MutL	Mismatch repair	0.976805	0.977572	0.929047	0.98	0.95	0.98	1	0.94	0.95	0.76	0.5	0.85	1	1	0	0	0	0	1	0	1	1	1	1	1	1	1	1	1	1	1	1	1	1	1	1	1	1	1	1	1	1	1	0	0	0	1	0	0	0	0	1	0	0	0	0	0	1	1	0	1	1	1	1	1	1	1	1	1	1	1	1	1	1	0	1	1	1	1	1	0	1	1	1	1	1	1	1	1	1	1	1	1	1	1	1	1	1	1	1	1	1	1	1	1	1	1	1	1	1	1	1	1	1	1	1	1	1	1	1	1	1	1	1	1	1	1	1	1	1	1	1	1	1	1	1	1	0	1	0	1	1	1	1	1	1	1	1	1	1	1	1	1	1	1	1	1	1	1	1	1	1	1	0	1	1	1	1	1	1	1	1	1	1	1	1	1	1	1	1	1	1	1	1	1	1	0	0	1	1	1	1	1	1	1	1	1	0.99	0.03	0.05	0.02	1	0.63	0.99	1	0.99	1	0.99	0.4	0.97	0.99	0.74	1	0.76	0.71	1	0.94	0.05	0.07	0.05	0.04	0.69	0.97	1	0.04	0.99	0.56	1	1	1	0.86	0.99	0.37	0.5	1	1	0.99	0.35	0.59	0.85	0.82	1	0.76	0.95	1	0.99	1	0.95	0.96	0.98	0.97	0.98	0.98	0.99	0.46	1	1	1	1	1	0.99	1	0.97	0.89	0.83	0.73	0.99	0.58	1	0.71	0.36	0.17	0.99	0.98	0.65	0.99	0.94	0.78	0.75	1	0.56	0.81	0.38	0.78	1	0.99	0.92	0.92	0.91	0.73	1	0.87	0.99	0.57	0.99	0.91	1	0.93	0.68	0.52	0.05	1	0.71	0.59	0.95	1	0.99	1	0.68	1	0.91	1	1	0.97	1	0.27	0.99	1	0.42	1	0.99	0.46	0.59	1	0.57	0.98	0.96	0.98	1	1	0.45	0.64	0.75	0.94	1	0.99	1	0.48	0.44	0.67	1	0.93	1	1	0	1	1	0.99	0.98	1	0.56	1	0.09	1	0.96	0.89	1	1	0.72	0.06	0.03	0.49	0.97	1	0.31	0.99	0.99	1	0.98	0.94	1	0.99	1	1	0.99	0.57	0.61	0.4	1	0.88	0.8	0.6	0.75	0.88	0.74	0.63	0.94	0.67	0.9	1	1	0.82	1	0.95	0.98	0.97	0.9	0.57	0.57	0.95	1	0.87	0.88	0.62	0.74	0.99	0.78	0.88	0.44	0.52	0.68	1	1	0.08	0.99	0.98	0.9	0.97	0.98	0.78	0.98	0.55	1	0.73	0.74	0.94	1	0.95	0.97	0.41	0.96	0.93	0.9	1	0.82	0.43	0.49	0.62	0.98	0.83	1	0.68	0.9	0.91	1	0.77	0.89	0.97	0.42	0.92	0.84	0.46	1	0.53	1	1	0.88	0.8	0.87	0.83	0.95	1	0.56	0.84	0.81	1	0.98	0.71	0.74	0.78	0.99	0.57	0.82	0.99	0.51	1	0.47	0.99	1	1	1	1	1	1	1	1	1	1	1	1	1	1	1	1	1	1	1	1	1	1	1	1	1	1	1	1	1	1	1	1	1	1	1	1	1	1	1	1	1	1	1	1	1	1	1	1	1	1	1	1	0	1
COG0324_J	COG0324	J	Information_storage_and_processing	Translation_ribosomal_structure_and_biogenesis	tRNA dimethylallyltransferase activity	K00791	tRNA_dimethylallyltransferase_[EC:2.5.1.75]	Zeatin biosynthesis;Metabolic pathways;Biosynthesis of secondary metabolites	0.986507	0.977389	0.948538	0.93	0.6	0.64	0.71	0.9	0.93	0.8	0.75	0.71	0.49	1	1	0	1	1	1	1	1	1	1	1	1	1	1	1	1	1	1	1	1	1	1	1	1	1	1	1	1	1	1	1	1	1	1	1	1	1	1	1	1	1	1	1	0	1	1	0	0	1	1	1	1	1	1	1	1	1	1	1	1	1	1	1	1	1	1	1	1	1	1	1	1	1	1	1	1	1	1	1	1	1	1	1	1	1	1	1	1	1	1	1	1	1	1	1	1	1	1	1	1	1	1	1	1	1	1	1	1	1	1	1	1	1	1	1	1	1	1	1	1	1	1	1	1	1	1	1	1	1	1	1	1	1	1	1	1	1	1	1	1	1	1	1	1	1	1	1	0	1	1	1	1	1	1	1	1	1	1	1	1	1	1	1	1	1	1	1	1	1	1	1	1	1	1	1	1	1	1	1	1	1	1	1	1	1	1	0.71	0.51	1	1	0.62	1	0.61	0.56	0.93	0.88	1	1	1	1	0.84	0.93	0.54	0.61	1	0.97	1	1	1	0.59	1	0.68	0.88	0.08	1	1	1	0.76	0.53	0.8	0.49	1	1	0.99	0.47	0.6	0.97	0.99	0.91	0.58	0.96	0.91	0.82	1	0.88	1	0.8	0.97	0.82	0.94	1	0.79	0.7	0.73	1	1	1	1	0.93	0.83	1	0.73	0.54	1	0.63	1	0.72	1	0.87	0.99	0.39	0.98	1	0.81	0.57	0.63	1	0.99	0.77	0.43	0.98	0.8	0.73	1	1	0.61	0.85	1	0.72	0.68	0.66	0.74	0.87	0.44	0.71	0.69	0.79	0.68	1	0.61	0.98	0.97	1	0.98	0.51	0.65	0.64	0.7	0.59	1	1	1	0.99	0.53	0.8	0.76	0.67	0.53	0.51	0.55	1	0.37	0.78	0.87	0.86	0.7	1	0.92	0.75	0.66	0.99	1	1	0.61	0.98	1	0.96	0.96	1	0.67	1	1	1	0.32	1	1	1	0.54	0.63	0.67	0.73	0.59	1	1	0.98	0.92	1	0.59	0.18	0.97	1	0.33	0.97	0.94	1	0.96	1	0.96	0.94	0.65	1	0.7	0.54	0.61	0.38	1	0.89	0.85	0.73	0.88	0.66	0.67	0.75	0.78	0.61	0.6	1	1	0.57	0.77	0.58	0.56	0.79	0.68	0.93	0.72	1	1	0.98	0.99	0.98	0.8	1	0.99	0.57	0.72	0.66	0.99	1	0.99	1	0.44	0.96	0.48	0.89	0.83	0.92	0.72	0.46	1	0.83	0.91	0.78	0.94	1	0.59	0.77	1	0.98	0.97	1	0.98	0.66	0.95	0.99	0.34	0.88	0.94	0.81	0.92	0.79	1	1	1	0.55	0.75	0.74	0.98	0.87	1	0.76	1	1	0.93	0.74	0.93	0.94	0.86	1	0.7	0.74	0.87	1	1	0.59	0.85	0.91	0.97	0.54	0.92	0.8	0.48	1	0.42	0.46	0.75	1	1	1	1	1	1	1	1	1	1	1	1	1	0	1	1	1	1	1	1	1	1	1	1	1	1	1	1	1	1	1	1	1	1	1	1	1	1	1	0	1	1	1	1	1	1	1	1	1	1	1	1	0
COG0325_S	COG0325	S	Poorly_Characterized	Function_unknown	pyridoxal phosphate binding	K06997	PLP_dependent_protein	-	0.672932	0.674306	0.00794723	0.67	0.45	0.46	0.57	0.64	0.75	0.54	0.72	0.21	0.29	1	1	1	1	1	1	1	1	1	1	1	1	1	1	1	1	1	1	1	1	1	1	1	0	1	1	1	1	1	1	0	0	0	1	0	0	0	0	1	0	0	0	0	0	0	0	0	0	0	1	0	0	1	1	1	1	1	1	1	1	1	1	1	1	1	1	1	1	1	1	1	1	1	1	1	1	1	1	1	1	1	1	1	1	1	1	1	1	1	1	1	1	1	1	1	1	1	1	1	1	1	1	1	1	1	1	1	1	1	1	1	1	1	1	1	0	1	1	1	1	0	1	1	0	1	1	1	1	1	1	1	0	0	1	1	1	1	1	1	1	1	1	1	1	1	1	1	1	1	1	1	1	1	1	1	0	1	1	1	1	1	1	1	1	1	1	1	1	1	1	1	1	1	1	1	1	1	1	1	1	1	1	1	0.52	1	1	1	0.85	1	1	1	0.54	1	0.92	0.99	0.58	0.97	0.96	1	1	0.26	0.59	0.99	1	0.01	0.03	0	0.04	0.29	0.03	1	0.1	0.96	0.07	0.06	1	1	0.92	0.6	0.86	0.42	1	1	0.83	1	0.44	0.71	0.68	0.44	0.46	0.85	0.82	0.79	1	0.99	1	1	0.99	0.34	1	0.89	0.44	0.48	0.51	1	0.94	1	0.88	0.75	0.4	0.63	0.31	0.29	1	0.42	1	0.97	1	0.58	1	0.99	0.03	0.3	1	0.52	0.39	1	0.32	0.25	0.59	1	1	1	0.87	0.94	1	0.54	1	1	1	0.58	1	0.92	0.68	0.86	0.85	0.93	0.63	1	0.62	0.48	0.99	1	1	0.54	0.53	0.57	0.59	0.87	1	0.98	1	0.8	0.62	1	1	0.63	0.6	0.66	0.6	1	0.55	0.79	0.81	0.73	0.72	0.57	0.87	0.4	0.96	0.81	1	0.83	1	0.39	0.95	0.97	0.69	1	0.89	0.04	1	1	0.96	1	0.53	0.99	0.62	0.62	0.83	0.44	0.61	0.6	1	0.35	0.46	0.08	0.07	0.03	0.88	0.99	0.33	0.82	0.34	1	0.83	0.99	0.87	0.75	0.44	1	0.63	0.49	0.98	0.48	1	0.41	0.39	0.4	1	1	0.71	0.96	0.99	0.54	0.46	1	0.86	0.61	1	0.56	0.58	0.75	0.52	0.77	0.74	0.82	1	0.89	0.4	0.93	0.84	0.58	1	0.52	0.49	0.63	0.56	1	0.22	0.1	0.05	0.96	0.54	0.54	0.75	0.93	0.6	0.4	1	0.36	1	0.77	0.87	0.57	0.52	0.73	0.8	0.46	0.54	1	0.69	0.64	0.45	0.18	0.14	0.93	0.39	0.82	0.96	0.87	1	0.79	0.68	0.53	0.73	0.68	0.67	0.86	0.49	0.32	1	1	1	0.93	0.8	0.89	0.7	0.67	0.17	1	0.86	1	0.67	0.99	0.76	0.55	0.55	0.95	0.75	0.56	0.37	1	0.18	0.07	0.5	1	1	1	1	1	1	1	1	1	1	1	1	0	1	1	1	1	1	1	1	1	1	1	1	1	1	1	1	1	1	0	1	1	1	1	0	1	0	0	1	1	1	1	1	1	1	1	1	1	1	1	1	1
COG0326_O	COG0326	O	Cellular_processes_and_signaling	Posttranslational_modification_protein_turnover_chaperones	unfolded protein binding	K04079	molecular_chaperone_HtpG	Protein processing in endoplasmic reticulum;PI3K-Akt signaling pathway;Necroptosis;Antigen processing and presentation;NOD-like receptor signaling pathway;Plant-pathogen interaction;IL-17 signaling pathway;Th17 cell differentiation;Progesterone-mediated oocyte maturation;Estrogen signaling pathway;Salmonella infection;Pathways in cancer;Prostate cancer;Fluid shear stress and atherosclerosis	0.0749626	0.187101	0.0363619	0.03	0.04	0.05	0.01	0.02	0.03	0.02	0.01	0.05	0	1	0	0	0	0	0	0	0	1	0	0	0	0	0	0	0	0	0	1	0	0	0	0	0	1	0	0	0	0	0	0	0	0	0	0	0	0	1	0	0	0	0	0	0	0	0	0	0	0	1	0	0	0	0	1	1	1	1	0	0	0	0	0	0	0	0	0	0	0	1	0	1	1	1	1	0	1	1	0	0	1	1	0	1	1	1	0	0	0	0	0	0	0	1	1	0	0	1	0	0	1	0	1	1	0	0	0	1	0	1	1	1	0	1	0	1	1	1	1	1	0	1	1	0	1	0	0	0	0	0	0	0	1	1	0	0	0	0	0	0	0	1	0	0	1	0	0	0	0	1	1	1	1	0	1	1	0	0	1	0	1	1	1	1	1	1	1	1	1	0	0	1	1	0	0	0	0	1	0	0	0	0	0	1	0	0.01	0.02	0.01	1	0	0.01	0.36	0	0	0.01	0.16	0	0.02	0	1	0.18	0.01	0.01	0.01	0.01	0.04	0.01	0.03	0.32	0.03	1	0	0.34	0.01	0.01	0.01	0.54	0.4	0.01	0.02	0	1	1	0.47	0	0.63	0.6	0.91	1	0.3	0.01	0.17	0.41	1	0.81	1	0.02	0.03	0.29	0.42	0.03	0.29	0.23	0.29	1	0.47	0.05	0.6	1	0.34	0.56	0.23	1	1	0.37	1	0.96	0.3	0.05	0.01	0.01	0.67	0.98	0.02	0.05	0.07	0	0.06	0.76	0.79	0.03	0.2	0.05	0.72	0.78	0.58	0.69	0	0.42	0.48	0.97	1	0.93	0.58	0.88	0.87	0.97	0.03	1	0.02	0	0	0.01	0	0.62	0.6	0.51	0.46	0.65	0	0	0.53	0.05	0.21	0.48	0.32	1	1	0.99	0.01	0	0.01	0	0.02	0.01	0.5	0.45	0.01	0	0.01	1	0	0.88	0.97	0	0.01	0.01	0.01	0.25	0.6	0.99	0	1	0.05	1	0.02	1	0.49	0.78	0.03	0.08	0	0.05	1	0.03	0.01	0.04	0.04	0.03	0.32	0.3	0	0.07	0.41	0	0.49	0.82	0.28	0.34	0.22	0.39	0.52	1	0.93	0.05	1	0.4	0.38	0.78	0.08	0.43	1	0.89	0.01	0.53	0.4	0	0.43	0.26	0.29	1	0.32	0.34	0.39	0.01	0	0.91	1	0.99	0.02	0.01	0.48	0.7	0.99	0.15	0.02	0.01	0.03	0	0.02	0.06	0.01	0.26	0	0.11	0.36	0.42	0.37	0.04	1	0.42	0.27	0.96	0.46	0.67	0.37	0	0.45	0.08	0.03	1	0.33	0.03	0.01	0.18	0.02	0.18	0.89	0.47	0.66	0.93	1	0.18	0.25	0.15	0.03	0.1	0.1	0.06	0.87	0.21	0	0	0.74	0.9	0.1	0.07	0.11	0.76	0.15	0.77	0.17	0	0.74	0.39	0.07	0.04	0.35	0.18	0.03	0.14	0.08	0	0.06	0.03	0.03	0	0	0	0	0	1	0	0	1	0	0	0	0	0	0	1	1	0	1	1	0	1	1	0	0	0	0	0	0	0	0	1	0	0	1	0	0	1	1	0	0	0	1	1	1	0	0	0	1	1	1	0	0
COG0327_S	COG0327	S	Poorly_Characterized	Function_unknown	identical protein binding	K22391	GTP_cyclohydrolase_I_[EC:3.5.4.16]	Folate biosynthesis;Metabolic pathways	0.573344	0.541678	0.00772361	0.61	0.53	0.41	0.51	0.61	0.54	0.12	0.01	0.26	0.59	1	0	0	0	0	0	1	1	0	1	1	1	1	1	1	1	0	0	1	1	1	1	1	1	0	0	1	1	1	0	0	0	0	1	0	1	1	1	1	0	1	1	1	0	0	0	0	1	0	1	0	0	1	0	0	0	0	0	0	0	0	0	0	1	0	1	1	0	1	1	0	1	1	1	1	0	0	1	0	0	0	1	1	1	1	0	1	1	0	1	1	0	1	1	1	1	1	1	1	1	0	0	1	0	0	0	0	1	0	0	1	1	1	0	0	1	0	0	0	0	0	1	0	0	1	1	1	0	0	1	1	1	1	1	0	1	1	1	1	1	1	1	1	1	1	0	0	0	1	1	0	1	1	0	1	1	0	1	1	0	1	1	0	0	0	0	1	0	1	1	0	0	1	1	0	0	1	1	0	1	1	1	1	0.63	1	0.4	0.17	0.01	1	0.7	0.75	0.83	1	0.99	0.05	0.37	1	0.47	1	1	0.19	0.94	0.91	0.86	0.09	0.15	0.37	0.34	0.92	0.05	1	0.9	0.61	0.25	0.03	0.18	0	0.02	0.02	0.01	0.8	0	1	0.73	0.76	0.54	0.67	0.55	0.51	0.02	0.68	0.02	0.02	0	0.99	1	0.94	0.99	1	0.56	1	0.98	0.24	0.24	0	0.02	0.02	0.03	0.61	0.33	0.24	0.08	0.5	0.07	0.11	1	0.5	1	0.91	0.06	0.26	0.97	1	0.94	0.51	0.7	1	1	1	0.95	0.58	0.03	0.06	0.96	0.59	0.41	0.99	1	0.16	0.42	0.35	0.23	0.05	0.71	0.03	0.47	0.15	0.18	1	0.14	0.38	0.92	0.99	1	0.8	0.78	0.02	0.05	0.68	1	0.97	1	1	0.93	1	0.93	0.86	0.92	1	0.33	1	0.78	0.3	0.58	0.52	0.9	1	0.96	0.29	0.66	0.95	1	1	0.6	0.96	0.99	1	1	1	0.51	0.37	1	0	0.65	0.74	0.82	0.95	0.97	0.53	0.1	0.66	1	0.23	1	0.57	0.91	0.35	0.82	0.08	0.37	0.06	0.75	0.63	0.55	1	0.06	0.98	0.93	0.96	0.16	0.06	0.35	0.45	0.42	0.79	1	0.94	0.77	0.98	0.43	0.21	0.23	0.04	0.93	0.71	0.32	1	0.97	0.38	0.97	0.99	0.76	0.51	0.48	0.99	0.31	0.95	1	0.86	0.97	1	0.44	0.85	0.56	0.83	0.33	0.84	0.5	1	0.24	0.76	0.03	0.11	0.55	0.27	0.84	0.56	0.25	0.85	1	0.78	0.63	0.09	0.98	0.99	0.29	0.9	0.98	0.98	1	1	0.56	0.4	0.38	0.73	0.06	0.01	0.77	0.16	0.75	0.06	1	1	1	0.16	0.88	1	0.62	0.02	0.82	0.13	1	1	0.53	0.09	1	0.9	0.63	0.29	0.1	0.17	0.55	1	0.44	0.25	0.41	0.3	0.4	0.15	0.42	0.23	0.13	0	0.35	0.21	0.28	1	1	0	1	1	1	1	1	1	1	0	0	1	1	1	1	1	1	1	1	1	1	1	1	1	1	1	1	1	1	1	1	1	1	1	0	1	1	0	1	0	1	0	1	0	1	0	1	0	1	1	1	1
COG0328_L	COG0328	L	Information_storage_and_processing	Replication_recombination_and_repair	RNA-DNA hybrid ribonuclease activity	K03469	ribonuclease_HI_[EC:3.1.26.4]	DNA replication	0.841931	0.744478	0.645688	0.78	0.3	0.2	0.13	0.72	0.64	0.8	0.68	0.83	0.28	0	1	1	1	1	1	0	1	1	1	1	1	1	1	1	1	1	1	1	0	1	1	1	1	1	1	1	1	1	0	1	1	1	1	1	1	1	1	1	1	1	1	1	1	1	1	1	1	0	1	1	1	1	0	1	0	1	1	0	1	1	1	1	1	0	1	1	1	1	1	1	1	0	0	1	1	1	1	1	0	1	1	1	1	1	1	0	1	1	1	1	0	1	1	0	1	1	1	1	1	1	1	1	1	1	1	0	1	0	1	1	1	0	1	1	1	1	1	1	1	1	1	1	1	1	1	1	0	1	0	1	1	1	1	1	1	0	1	1	1	1	1	1	1	1	1	1	1	1	1	0	1	1	1	1	1	1	1	1	1	1	1	1	1	0	1	1	1	1	1	1	1	1	1	1	1	1	1	0	0	1	1	1	0.77	0.64	0.52	0.4	0.42	0	0.62	0.36	0.57	0.58	0.55	0.62	0.65	0.35	0.98	0.59	1	0.97	0.84	0.57	0.42	0.99	0.85	0.99	0.95	0.96	0.79	1	0.8	0.54	0.73	0.67	0.53	0.6	0.26	0.75	0.71	0.27	1	1	0.51	0.43	0.46	0.46	0.22	0.34	0.83	0.67	0.79	0.71	1	0.51	0.53	0.19	0.42	0.54	0.17	1	0.49	0.5	0.53	0	0.51	0.39	0.28	0.85	0.59	0.18	0.32	0.87	0.91	0.55	0	0.49	0.65	0.75	0.3	0.17	0.71	0.31	0.53	0.3	0.42	1	0.7	0.9	0.89	0.61	0.34	0.52	0.83	1	0.59	0.49	1	0.56	0.73	0.8	0.94	0.26	0.36	0.31	0.96	0.87	0.62	1	0.45	0.4	0.1	0.4	0.3	0.37	0.39	0.46	0.2	0.76	1	0.89	0.96	0.98	0.48	0.96	1	0.43	0.19	0.45	0.84	1	0.76	0.38	0.66	0.97	0.91	0.05	0.44	0.81	0.37	0.64	1	0.54	0.5	0.99	0.84	0.93	0.73	0.58	0.77	0.07	1	0	0.28	0.65	0.52	0.03	0.07	0.76	0.33	0.35	0.51	0.96	1	0.59	0.83	1	0.8	0.68	0.68	0.53	0.29	0.56	0.29	1	0.34	0.39	0.18	0.24	0.37	0.28	0.53	0.8	0.47	0.39	1	0.54	0.4	0.74	0.43	0.52	0.77	0.86	0.13	0.25	0.19	1	0.93	0.39	0.45	0.21	0.8	0.84	0.29	0.42	0.44	0.63	1	0.59	0.97	0.78	0.72	0.2	0.47	0.32	0.38	0.67	0.92	1	0.56	0.96	0.79	0.53	0.51	0.42	0.13	0.49	0.46	0.44	0	0.59	0.52	0.57	0.7	0.28	0.33	0.31	0.57	0.54	0.58	1	0.28	0.58	0.78	0.89	0.76	0.36	0.39	0.38	0.68	0.29	1	0.63	0.49	0.24	0.56	0.56	0.53	0.65	0.33	0.29	1	0	0.74	0.37	0.45	0.5	0.43	0.28	0.29	0.46	0.61	1	0.23	0.44	0.64	0.79	0.24	0.39	0.72	0.17	0.35	1	0.33	0.39	0.15	0	1	0	1	1	1	1	1	1	1	1	1	1	1	0	1	1	1	1	0	1	1	1	1	1	1	1	1	1	1	0	1	0	1	1	1	0	0	0	0	1	1	1	1	1	1	1	1	0	0	0	1	1
COG0329_E	COG0329	E	Metabolism	Amino_acid_transport_and_metabolism	4-hydroxy-tetrahydrodipicolinate synthase	K01714	4-hydroxy-tetrahydrodipicolinate_synthase_[EC:4.3.3.7]	Monobactam biosynthesis;Lysine biosynthesis;Metabolic pathways;Biosynthesis of secondary metabolites;Microbial metabolism in diverse environments;Biosynthesis of amino acids	0.941669	0.944447	0.874054	0.95	0.82	0.81	0.81	0.67	0.46	0.66	0.95	0.27	0.62	1	1	1	1	1	1	1	1	1	1	1	1	1	1	1	1	1	1	1	1	1	1	1	1	1	1	1	1	1	1	0	0	0	1	0	0	0	0	1	0	0	0	0	0	1	0	0	0	0	1	1	1	1	1	1	1	1	1	1	1	1	1	0	1	1	1	1	1	1	1	1	1	1	1	0	1	0	1	0	0	0	1	0	1	1	1	0	1	1	0	1	1	1	1	1	1	1	1	0	1	1	1	0	1	1	0	1	1	0	1	1	1	1	0	0	1	1	1	1	1	1	1	1	0	1	1	1	1	1	1	1	1	1	1	1	1	1	1	1	1	1	1	1	1	1	1	1	1	1	1	1	1	1	1	1	0	1	1	1	1	1	1	1	1	1	1	1	1	1	0	1	1	1	1	1	1	0	1	1	1	1	1	1	1	0.99	1	1	0.99	1	0.6	0.33	0.68	0.97	1	1	0.67	0.88	1	0.97	1	0.9	0.91	1	0.97	0.12	0.09	0.12	0.09	0.32	0.11	1	0.14	1	0.09	1	0.94	1	0.99	0.98	0.75	0.63	1	1	1	0.86	0.98	0.61	0.44	0.42	0.29	1	0.11	0.08	1	0.52	1	0.98	0.99	0.99	1	0.79	0.81	0.36	0.49	1	1	0.94	0.53	1	0.9	0.6	0.21	0.91	1	0.88	1	0.67	1	0.34	1	0.92	0.95	0.92	1	0.43	0.65	1	1	0.98	0.97	1	0.77	0.98	0.51	1	1	0.69	1	0.77	1	0.9	1	0.96	1	0.98	0.31	0.34	0.65	1	0.73	0.49	0.82	0.82	0.94	0.68	0.62	1	0.61	0.99	1	1	1	0.93	1	1	1	0.63	0.42	0.38	1	1	0.88	1	0.98	0.96	0.94	0.93	1	1	1	0.92	1	0.95	1	1	1	1	1	1	0.63	0.69	1	1	0.98	1	1	0.82	0.75	1	0.99	0.42	0.99	0.96	1	1	0.86	0.18	0.11	0.08	0.99	0.89	0.62	0.99	0.6	1	0.08	0.62	0.99	0.99	0.44	0.9	0.93	0.99	0.9	0.91	1	1	0.79	0.98	0.99	0.65	0.9	0.46	0.84	0.52	0.52	1	1	1	1	0.31	0.93	0.93	0.94	0.99	1	0.91	1	0.92	0.99	0.97	0.66	0.84	1	0.8	0.76	0.92	0.87	1	1	0.11	0.09	0.97	0.68	0.96	0.75	0.91	0.85	0.95	1	0.88	0.87	0.72	1	0.8	0.83	1	0.95	0.97	0.94	1	0.97	0.76	0.79	0.23	0.14	0.97	0.55	0.72	0.74	0.78	1	0.93	0.85	0.79	0.96	0.87	0.51	0.94	0.46	0.49	1	1	0.88	0.55	0.79	0.78	0.38	0.23	0.27	0.86	0.74	1	0.38	0.89	0.72	0.72	0.55	0.61	0.59	0.75	0.54	1	0.71	0.6	0.76	1	1	1	1	1	1	1	1	1	1	1	1	1	1	1	1	1	1	1	1	1	1	1	1	1	1	1	1	1	1	1	1	1	1	1	0	1	1	1	1	1	1	1	1	1	1	1	1	1	1	1	1	1
COG0331_I	COG0331	I	Metabolism	Lipid_transport_and_metabolism	S-malonyltransferase activity	K00645	[acyl-carrier-protein]_S-malonyltransferase_[EC:2.3.1.39]	Fatty acid biosynthesis;Prodigiosin biosynthesis;Metabolic pathways;Biosynthesis of secondary metabolites;Fatty acid metabolism	0.926757	0.94611	0.795674	0.93	0.9	0.99	0.97	0.87	0.9	0.88	1	0.2	0.29	0	1	1	1	1	1	1	1	0	1	1	1	1	1	0	0	1	1	0	1	1	1	1	1	1	1	1	1	1	1	0	0	0	1	0	0	0	0	0	0	1	0	0	0	1	0	0	0	0	1	1	1	1	1	1	1	1	1	1	1	1	1	1	1	1	1	1	1	1	1	1	1	1	1	1	1	1	1	1	1	1	1	1	1	1	1	1	1	1	1	1	1	1	1	1	1	1	1	1	1	1	1	1	1	1	1	1	1	1	1	1	1	1	1	1	1	1	1	1	1	1	1	1	1	1	1	1	1	1	1	1	1	1	1	1	1	1	1	1	1	1	1	1	1	1	1	1	1	1	1	0	1	1	1	1	0	1	1	1	1	1	1	1	0	1	1	1	1	1	1	1	1	1	1	1	1	1	1	1	1	1	1	1	0.21	0.99	1	0.67	1	1	1	1	0.51	0.97	0.03	0.99	0.67	0.8	0.98	1	1	0.9	0.4	0.69	0.6	0.04	0.05	0.03	0.02	0.02	0.02	1	0.03	0.92	0.02	1	1	1	1	1	1	0.84	1	1	0.96	1	1	1	0.99	1	0.96	1	1	1	1	0.99	1	0.89	0.92	0.89	1	1	0.9	0.8	0.82	0	0.94	0.96	0.91	0.94	0.94	1	0.76	1	1	0.56	1	0.93	1	0.97	1	0.98	1	0.39	0.61	1	1	1	0.99	0.98	0.99	0.97	0.87	0.89	0.42	1	1	0.77	1	1	1	0.2	1	1	1	0.95	0.72	0.73	1	1	0.93	1	1	1	1	0.98	0.98	1	0.61	0.93	1	0.98	1	0.99	0.99	0.96	0.99	1	1	0.38	0.77	1	0.75	0.88	0.93	0.78	0.53	1	1	0.6	0.81	0.83	1	1	1	1	0.95	1	1	1	0.56	0.05	1	1	0.96	1	1	1	0.46	0.91	0.97	0.98	0.86	0.96	1	1	0.59	0.06	0.4	0.03	0.84	0.98	0.99	0.93	0.88	1	1	1	1	1	0.73	0.97	1	1	0.95	0.95	1	0.97	0.98	1	0.92	0.99	0.4	0.78	1	0.98	0.91	1	1	0.99	0.78	0.33	0.67	0.73	1	1	0.67	0.96	1	0.91	0.98	0.98	0.63	0.53	0.99	0.44	0.96	0.82	0.89	0	0.98	0.2	0.11	0.99	0.98	0.97	1	0.79	1	0.95	1	0.97	0.76	0.95	0.98	0.53	0.99	0.81	0.93	0.98	0.98	0	0.7	0.9	0.85	0.14	0.08	1	1	0.73	0.55	0.94	1	0.76	0.62	0.98	0.67	0.89	0.92	1	1	0.53	1	1	0.98	0.9	0.66	0.64	0.91	0.98	0.64	0.99	0.74	1	0.99	0.99	0.92	0.9	0.94	0.97	0.94	0.98	0.7	1	0.66	0.57	0.97	1	1	0	1	1	1	1	1	1	1	1	1	1	1	1	1	1	1	1	1	1	1	1	1	1	1	1	1	1	1	1	1	1	1	1	0	1	0	0	1	1	1	1	1	1	1	1	1	1	1	1	1	1
COG0332_I	COG0332	I	Metabolism	Lipid_transport_and_metabolism	beta-ketoacyl-acyl-carrier-protein synthase III activity	K00648	3-oxoacyl-[acyl-carrier-protein]_synthase_III_[EC:2.3.1.180]	Fatty acid biosynthesis;Metabolic pathways;Fatty acid metabolism	0.838386	0.817511	0.676563	0.78	0.53	0.34	0.51	0.86	0.77	0.28	0.33	0.12	0.58	1	1	1	1	1	1	1	1	0	1	1	1	1	0	0	0	1	1	1	1	0	1	1	1	0	1	1	1	1	1	0	0	0	1	0	0	0	0	0	0	1	0	0	0	1	0	0	0	0	1	0	0	1	1	1	1	1	1	0	1	1	1	1	1	1	1	1	1	1	1	1	1	1	1	1	1	1	1	1	1	1	1	1	1	1	1	1	1	1	1	1	1	1	1	1	1	1	1	1	1	1	1	1	1	1	1	1	1	1	1	1	1	1	1	1	1	1	1	1	1	0	1	1	0	1	1	1	1	1	1	1	1	1	1	1	1	1	1	1	1	1	1	1	1	1	1	1	1	1	0	1	1	1	1	1	0	1	1	1	1	1	1	1	0	1	1	1	1	1	1	1	1	1	1	1	1	1	1	1	1	1	1	1	0.96	0.53	1	0.94	0.92	1	0.71	0.77	0.29	1	0.05	1	0.69	0.28	0.51	0.58	1	0.38	0.46	0.61	0.52	0.07	0.09	0.05	0.05	0.06	0.09	1	0.12	1	0.08	0.1	1	0.8	0.37	0.51	0.47	0.89	0	1	0.99	0.99	0.93	0.9	0.91	1	1	0.97	1	1	0	1	1	1	1	1	1	1	0.75	1	1	0	1	1	1	1	0.99	0.99	0.98	1	1	0.25	1	0.99	1	0.44	0.89	0.89	1	0.26	0.59	0.57	1	1	1	1	1	0.96	1	1	0.36	1	1	0.53	1	1	1	0.99	1	1	0.72	1	1	0.99	1	1	1	0.95	0.92	0.94	0.96	0.46	0.65	0.03	0.11	0.89	1	0.88	0.87	0.91	0.93	0.68	0.95	1	1	0.99	0.99	1	0.99	0.86	0.9	0.86	0.67	1	0.8	0.81	1	0.86	1	0.99	0.84	1	1	1	1	1	0.97	0.9	1	1	0.99	1	1	1	0.97	0.96	0.92	0.64	0.29	0.34	1	0.74	0.37	0.06	0.42	0.09	0.84	0.84	0.94	0.94	0.79	1	1	0.97	1	0.98	1	1	0.98	1	1	0.75	1	0.98	0.98	0.98	0.97	1	1	0.86	0.84	0.36	0.23	1	0.91	0.91	0.88	1	0.87	0.86	0.73	0.9	0.98	1	1	1	1	1	0.91	0.92	1	0.98	0.79	0.17	0.32	1	0.71	0.21	0.06	0.73	0.97	0.78	0.6	1	0.8	0.78	1	0.94	0.93	1	0.93	0.97	0.66	0.94	1	1	1	1	0.68	0.69	0.47	0.11	0.14	0.38	0.62	1	0.63	0.99	1	0.9	0.94	0.65	0.98	1	0.9	0.23	0.69	1	1	1	1	0.94	0.98	0.98	0.7	0.84	0.99	1	0.92	1	0.74	1	0.86	0.44	0.74	1	0.81	0.58	0.97	1	0.72	0.55	0.63	1	1	1	1	1	1	1	1	1	1	1	1	1	1	1	1	1	1	1	1	1	1	1	1	1	1	1	1	1	1	1	1	1	1	1	0	1	1	0	1	1	1	1	1	1	1	1	1	1	1	1	1	1
COG0333_J	COG0333	J	Information_storage_and_processing	Translation_ribosomal_structure_and_biogenesis	mitochondrial translation	K02911	large_subunit_ribosomal_protein_L32	Ribosome	0.798082	0.773742	0.577654	0.63	0.38	0.27	0.29	0.49	0.3	0.11	0.24	0.14	0.38	1	1	1	1	1	1	1	1	1	1	1	0	0	1	0	1	1	1	1	0	1	0	0	1	1	0	1	1	0	1	1	1	0	1	1	0	1	0	0	0	1	0	1	0	0	0	0	1	1	1	1	1	0	1	0	1	1	1	0	0	1	1	1	1	1	1	1	1	1	1	0	1	0	1	0	0	1	1	0	1	0	1	0	1	1	1	1	1	1	1	0	1	1	1	1	1	1	0	1	0	1	1	1	1	1	1	1	1	1	1	1	1	1	1	1	1	1	1	1	1	1	1	1	1	1	1	1	1	1	1	1	1	1	1	0	1	1	1	1	1	1	1	1	1	1	1	1	1	1	1	1	1	1	1	1	1	1	1	1	1	1	1	1	1	1	1	1	1	1	1	1	1	1	1	1	0	1	1	1	1	1	1	1	1	0.01	0.99	0.92	1	0	0.47	0.36	0.64	0.21	0.23	1	0.44	0.32	0.2	0.4	0	0.51	0.27	0.36	0.45	0.99	0.28	0.27	0.43	0.07	0.36	1	0.97	0.87	0.32	0.38	0.27	0.19	0.75	0.29	1	0.47	0	1	0.98	0.81	0.32	0.28	0.08	0.34	0.19	0.93	0.06	0.08	1	0.5	1	0.91	0.44	0.66	0.79	1	0.31	0.86	0.56	0	0.9	0.59	0.97	1	0.43	0.98	0.78	0.84	1	0.5	1	0.45	0.99	0.99	0.75	0.75	0.67	1	0.39	0.68	0.62	1	0.43	0.38	0.67	0.86	0.65	0.74	0.73	1	1	0.51	1	0.91	0.98	0.78	0.42	1	0.3	0.49	0.41	0.96	0.99	1	0.24	1	1	0.92	0.94	0.23	0.4	0.34	0.17	0.52	1	0.96	0.84	0.71	0.24	0.5	0.68	0.98	0.41	0.74	0.37	1	0.15	1	0.44	0.45	0.43	0.99	0.56	0.33	0.46	1	1	0.69	0.38	0.96	0.32	0.92	0.31	0.55	0.48	0.76	1	1	0.87	1	0.99	0.32	0.1	1	0.96	0.5	0.19	0.26	1	0.31	0.21	0.18	0.97	0.16	0.48	0.06	0.75	0.96	0.24	0	0.45	0.47	0.77	0.49	0.67	0.85	0.23	0.65	0.37	0.46	1	0.5	0.59	0.6	0.72	0.59	0.69	0.93	0.54	0.3	0.19	1	0.9	0.4	0.66	0.31	0.24	0.24	0.43	0.51	0.39	0.68	1	0.62	0.96	0.43	0.24	0.65	0.65	0.23	0.56	0.4	0.15	1	0.22	0.36	0.1	0.25	0.78	0.41	0.52	0.7	0.24	0.49	1	0.67	0.7	0.78	0.79	0.36	0.3	0.48	0.65	0.51	0.38	1	0.82	0.33	0.19	0.12	0.17	0.74	0.5	0.71	0.67	0.48	1	0.71	0.46	0.16	0.37	0.47	0.88	0.69	0.34	0.61	0	0	0.7	0.51	0.41	0.35	0.39	0.32	0.53	0.44	0.25	0	0.14	0.4	0.28	0.13	0.17	0.37	0.19	0.16	0.32	1	0.31	0.33	0.21	0	1	1	0	1	1	1	1	1	1	1	0	1	1	0	1	1	1	1	1	1	1	0	1	1	1	1	1	1	1	1	0	1	1	1	1	1	1	1	1	1	0	1	1	1	1	1	1	0	1	0	1	1
COG0334_E	COG0334	E	Metabolism	Amino_acid_transport_and_metabolism	glutamate dehydrogenase [NAD(P)+] activity	K00260	glutamate_dehydrogenase_[EC:1.4.1.2]	Arginine biosynthesis;Alanine, aspartate and glutamate metabolism;Taurine and hypotaurine metabolism;Nitrogen metabolism;Metabolic pathways;Microbial metabolism in diverse environments	0.986172	0.963924	0.925385	0.96	0.41	0.34	0.48	0.97	0.97	1	0.99	0.93	0.35	1	1	1	1	1	1	1	1	1	0	0	1	0	1	0	1	1	1	1	1	1	1	1	1	1	1	1	1	0	1	1	0	0	1	1	0	0	1	1	0	0	0	1	0	1	1	1	0	0	1	1	1	1	1	1	1	1	1	0	1	1	1	1	1	1	1	1	1	1	1	0	1	1	1	1	1	1	1	1	1	1	1	1	1	1	1	1	1	1	1	1	1	1	1	1	1	1	1	1	0	1	1	1	1	1	1	1	1	1	1	1	1	1	1	1	0	0	1	0	0	0	0	0	0	0	0	0	0	0	0	0	0	1	0	1	1	0	0	1	0	0	1	0	1	1	1	1	0	1	1	1	1	1	1	1	0	0	0	0	1	1	1	1	1	1	1	0	1	1	1	1	1	0	1	1	1	1	0	0	1	1	0	1	0.96	0.93	0.66	0.85	0.86	1	0.83	0.56	0.26	0.04	0.26	1	1	0.99	0.99	0.94	1	1	0.98	0.97	1	0.32	0.11	0.76	0.05	0.99	0.25	1	0.79	1	0.71	1	0.69	1	0.97	1	1	1	1	1	1	0.98	0.29	0.45	0.58	0.57	1	0.91	0.99	1	0	1	1	1	1	1	1	1	0.74	0.61	0.99	1	1	1	1	0.94	0.09	0.85	0.98	0	0.17	0.04	1	0.02	0.01	0.02	0	0.02	0.97	0.31	0.95	0.06	0.72	1	0.08	0.83	0.07	0.91	0.96	0.73	0.69	1	0.38	0.1	1	0.16	0.01	1	0.93	1	0.18	0.91	1	1	1	1	0.87	0.33	0.94	0.55	0.95	0.37	0.68	0.33	0.71	0.75	1	0.94	0.66	1	0.72	1	0.99	0.99	1	1	0.66	0	0.47	0.63	0.81	0.83	0.9	0.48	1	1	1	0.06	1	0.78	0.98	0.49	0.26	0.26	0.99	0.94	0.6	0.09	1	1	0.46	1	0.34	0.99	0.34	0.93	0.71	0.39	0.15	0.99	1	1	1	0.74	0.76	0.45	0.91	0.89	0.95	0.98	0.52	1	0.97	1	1	1	0.96	1	0.86	0.03	0.08	0.06	1	0.95	0.73	0.66	0.79	0.1	1	1	0.95	0.48	0.46	1	0.95	0.72	0.99	1	0.79	0.86	0.62	1	1	0.36	1	0.47	0.16	0.21	0.86	0.68	0.22	0.42	0.47	0.45	0.98	1	0.99	0.82	0.87	0.9	0.99	0.96	1	0.98	0.94	0.04	1	0.71	0.67	1	0.96	1	0.54	1	0.33	0.28	0.36	1	0.47	0.47	1	0.95	0.88	1	0.95	1	0.68	0.96	1	1	1	0.48	1	0.9	0.95	0.99	0.74	0.99	1	1	0.64	0.9	1	1	0.94	0.71	0.96	0.59	0.96	1	0.54	0.27	0.94	1	0.41	0.22	0.99	0.25	0.53	1	0.17	0.09	0.22	1	1	1	1	1	1	1	1	1	1	1	1	1	1	1	0	0	1	0	1	0	1	1	1	1	1	0	1	1	0	1	0	1	1	1	0	1	0	0	0	1	1	0	1	1	1	0	1	1	1	0	1	1
COG0335_J	COG0335	J	Information_storage_and_processing	Translation_ribosomal_structure_and_biogenesis	rRNA binding	K02884	large_subunit_ribosomal_protein_L19	Ribosome	0.987193	0.988207	0.983906	0.99	0.9	0.85	0.68	0.8	0.76	0.78	0.93	0.44	0.81	1	1	1	1	1	1	1	1	1	1	1	1	1	1	1	1	1	1	1	1	1	1	1	1	1	1	1	1	1	1	1	1	0	1	1	1	1	1	1	1	1	1	1	1	1	1	1	1	1	1	1	1	1	1	1	1	1	1	1	1	1	1	1	1	1	1	1	1	1	1	1	1	1	1	1	1	0	1	1	1	1	1	1	1	1	1	1	1	0	1	1	1	1	1	1	1	1	1	1	1	1	1	1	1	1	1	1	1	1	1	1	1	1	1	1	1	1	1	1	1	1	1	1	1	1	1	1	1	1	1	1	1	1	1	1	1	1	1	1	1	1	1	1	1	1	1	1	1	1	1	1	1	1	0	1	1	1	1	1	1	1	1	1	1	1	1	1	1	1	1	1	1	1	1	1	1	1	1	1	1	1	1	1	0.98	1	1	0.94	0.52	1	1	0.8	0.73	1	0.94	1	0.96	0.93	0.82	1	1	0.93	0.96	1	0.95	0.79	0.68	1	0.89	1	0.66	1	1	0.99	0.6	0.98	1	0.99	0.96	1	1	0.56	1	1	1	0.54	1	0.94	0.93	0.97	0.97	0.92	0.92	0.49	1	0.62	0.97	0.88	0.94	0.5	0.88	0.49	0.33	0.58	0.5	1	1	0.92	0.45	1	0.99	0.54	0.66	0.88	1	0.78	1	0.71	1	0.48	0.33	0.42	1	0.91	0.98	0.71	0.8	1	1	1	0.97	0.63	0.76	0.9	0.41	1	0.76	0.98	1	0.88	0.99	0.98	1	0.54	1	0.49	0.68	0.95	0.88	1	0.97	0.71	0.65	0.66	0.71	0.96	0.96	1	0.99	0.92	1	1	0.91	0.58	1	1	0.99	0.83	0.83	1	0.72	1	0.89	1	1	0.99	0.84	1	0.46	0.59	0.89	0.98	1	0.48	0.67	0.42	0.93	0.92	0.98	1	0.52	0.6	1	1	0.95	0.99	1	1	0.41	0.99	0.82	0.9	0.93	0.82	1	1	0.97	0.86	0.74	0.65	0.96	1	0.43	0.99	0.93	1	0.4	0.76	0.86	0.39	0.36	0.99	1	0.91	0.78	0.22	1	0.95	0.95	0.97	0.81	0.85	0.52	1	0.56	0.94	0.85	1	0.97	1	0.98	0.85	0.91	0.98	1	0.44	0.84	0.73	1	0.68	0.5	0.94	0.97	0.83	1	0.39	0.94	0.89	0.89	1	1	0.76	0.49	0.96	0.61	1	0.49	0.98	1	0.44	1	0.91	0.76	0.43	0.94	0.88	1	0.91	0.8	0.82	0.98	1	0.95	0.92	0.92	0.72	0.43	0.95	0.48	0.41	0.76	0.41	1	0.59	0.91	0.96	0.96	0.99	0.51	0.91	0.73	0.31	1	1	0.91	0.78	0.96	0.97	0.37	0.73	0.61	0.84	1	1	0.93	0.82	0.87	0.83	0.91	0.83	0.81	0.91	0.7	1	0.45	0.44	0.71	1	1	1	1	1	1	1	1	1	1	1	1	1	1	1	1	1	1	1	1	1	1	1	1	1	1	1	1	1	1	1	1	1	1	1	1	1	1	1	0	1	1	1	1	1	1	1	1	1	1	1	1	0
COG0336_J	COG0336	J	Information_storage_and_processing	Translation_ribosomal_structure_and_biogenesis	tRNA (guanine(37)-N(1))-methyltransferase activity	K00554	tRNA_(guanine37-N1)-methyltransferase_[EC:2.1.1.228]	-	0.978345	0.979312	0.93878	0.94	0.91	0.91	0.43	0.83	0.68	0.68	0.32	0.89	0.72	1	1	1	1	1	1	1	1	1	1	1	1	1	1	1	1	1	1	1	1	1	1	1	1	1	1	1	1	1	1	1	1	1	1	1	1	1	1	1	1	1	1	1	1	1	1	1	1	1	1	1	1	1	1	1	1	1	1	1	1	1	1	1	1	1	1	1	1	1	1	1	1	1	1	1	1	0	1	1	1	1	1	1	1	1	1	1	1	1	1	1	1	1	1	1	1	1	1	1	1	1	1	1	1	1	1	1	1	1	1	1	1	1	1	1	1	1	1	1	1	1	1	1	1	1	1	1	1	1	1	1	1	1	1	1	1	1	1	1	1	1	1	1	1	1	1	1	1	1	1	1	1	1	1	1	1	1	1	1	1	1	1	1	1	1	1	1	1	1	1	1	1	1	1	1	1	1	1	1	1	1	1	1	1	1	0.99	0.95	1	1	1	0.99	0.42	1	0.96	0.99	0.39	0.99	0.97	1	1	0.4	0.47	1	0.98	1	1	0.39	1	0.87	0.99	1	1	1	1	1	0.99	0.84	0.5	0.43	1	0.92	1	1	1	0.34	1	1	1	1	0.2	1	1	0.99	1	1	1	0.75	1	0.68	0.99	1	0.99	0.7	0.79	1	1	1	0.9	1	1	1	0.78	1	1	0.34	1	1	0.99	0.89	1	0.33	0.99	1	0.41	0.6	0.36	1	0.97	0.99	0.98	0.98	0.34	0.29	0.28	0.34	1	1	1	1	1	0.93	0.99	0.49	0.75	0.44	0.99	0.61	1	1	0.67	0.99	0.95	1	0.99	0.99	1	0.27	0.68	1	1	0.7	1	0.94	1	1	0.9	0.99	0.99	0.69	0.48	1	0.37	0.62	0.43	0.42	0.55	1	0.94	0.55	0.93	0.3	1	0.89	0.92	0.41	0.62	1	1	1	0.76	0.36	1	1	1	1	1	1	0.76	1	0.92	0.37	0.63	0.28	1	1	0.38	0.73	1	1	0.96	0.87	0.67	1	0.8	1	1	1	0.7	0.6	0.86	1	1	1	1	0.89	1	0.35	0.28	0.46	0.22	0.97	0.98	0.55	0.96	1	0.95	1	1	0.99	0.46	0.59	0.32	0.2	0.92	0.36	0.43	0.88	1	0.94	1	0.98	0.22	0.3	1	0.68	0.38	0.34	0.16	1	1	0.95	1	0.87	0.7	1	1	0.75	1	0.9	1	0.26	0.15	0.98	0.99	0.45	0.95	0.44	0.96	1	0.98	1	1	0.26	0.16	0.95	0.93	0.47	1	0.91	0.11	0.46	1	0.98	0.79	0.84	0.73	0.88	0.97	0.49	0.99	0.9	1	1	0.13	0.54	0.81	0.74	0.63	0.98	0.78	0.53	0.6	1	0.99	0.69	0.55	0.6	0.83	0.48	0.6	0.8	0.63	1	0.58	0.61	0.57	1	1	1	1	1	1	1	1	1	1	1	1	1	1	1	1	1	1	1	1	1	1	1	1	1	1	1	1	1	1	1	1	1	1	1	1	1	1	1	1	1	1	1	1	1	1	1	1	1	1	1	1	1
COG0337_E	COG0337	E	Metabolism	Amino_acid_transport_and_metabolism	3-dehydroquinate synthase activity	K13829	shikimate_kinase_/_3-dehydroquinate_synthase_[EC:2.7.1.71_4.2.3.4]	Phenylalanine, tyrosine and tryptophan biosynthesis;Metabolic pathways;Biosynthesis of secondary metabolites;Biosynthesis of amino acids	0.945606	0.909882	0.828995	0.93	0.53	0.5	0.52	0.9	0.95	0.91	0.95	0.29	0.4	1	1	0	1	1	1	1	1	1	1	1	1	1	1	1	1	1	1	1	1	1	1	1	1	1	1	1	1	1	1	0	0	0	1	0	0	0	0	1	0	0	0	0	0	1	0	0	0	0	1	1	1	1	0	1	1	1	1	1	1	1	0	1	1	1	1	1	1	1	1	1	1	1	0	0	1	1	1	1	1	1	1	1	1	1	1	1	0	1	1	1	1	0	1	0	1	1	1	0	1	1	1	1	0	1	1	1	1	1	1	1	1	0	0	1	1	1	0	1	1	0	1	1	0	1	1	1	0	0	0	1	1	1	1	1	1	1	1	1	1	1	1	0	1	1	1	0	1	1	1	1	1	1	0	1	0	1	1	1	1	0	1	1	0	1	1	0	1	1	0	0	0	0	1	1	1	1	0	1	1	0	1	1	0.61	0.95	1	1	0.99	1	0.96	0.97	0.92	0.99	0.56	1	0.89	0.7	0.99	1	1	1	0.91	0.69	0.75	0.04	0.07	0.03	0.05	0.42	0.07	1	0.05	0.53	0.05	0.9	0.4	0.9	0.76	0.96	0.94	0.94	1	1	0.6	0.96	0.52	0.72	0.74	0.06	0.99	0.58	0.66	0.61	1	0.83	1	0.74	0.99	0.79	0.42	0.98	0.93	0.24	0.59	1	0.89	1	1	0.59	0.98	0.06	0.37	0.91	0.85	0.25	1	0.55	1	0.4	0.04	0.04	0.96	0.19	0.96	1	0.52	0	1	0.99	0.01	0.4	0.37	0.47	0.45	1	0.94	0.12	1	0.95	1	0.05	0.54	0.59	0.54	0.55	0.27	0.07	1	1	0.7	0.49	0.45	0.69	0.76	0.5	0.37	0.76	0.83	0.78	1	0.87	1	0.8	0.85	1	1	0.42	0.57	0.57	0.5	1	0.43	0.05	0.56	0.89	0.53	1	0.67	0.1	0.65	0.44	1	0.44	1	0.7	0.67	0.69	1	1	0.98	0.02	1	1	0.52	1	0.99	0.72	0.61	0.59	1	0.97	0.62	0.92	1	0.99	0.87	0.07	0.02	0.04	0.97	0.77	0.92	0.67	0.42	1	0.91	1	0.7	0.79	0.31	0.89	0.75	0.96	0.94	0.22	1	0.93	0.76	0.68	0.32	0.99	0.31	0.05	0.56	0.3	0.57	1	0.96	0.63	0.97	0.58	0.56	0.91	0.4	0.61	0.4	0.4	1	0.67	0.7	0.64	0.93	0.41	1	0.79	1	0.68	0.89	0	0.93	0.11	0.04	0.94	0.63	0.72	0.7	0.92	0.65	0.43	1	0.7	0.49	0.46	0.83	0.47	0.47	0.45	0.48	0.56	0.59	0	0.62	0.94	0.94	0.24	0.13	0.77	0.97	0.59	0.38	0.34	1	0.76	0.84	0.56	0.43	0.79	0.8	0.96	0.98	0.3	0	1	0.89	0.18	0.86	0.87	0.74	0.91	0.26	0.82	0.93	1	0.77	0.92	0.95	0.95	0.53	0.94	0.96	0.55	0.46	1	0.45	0.29	0.51	1	0	0	1	1	0	1	1	1	1	1	0	0	1	1	1	1	1	1	1	1	1	1	1	1	1	1	1	1	1	1	1	1	1	1	0	1	0	0	1	1	1	1	1	1	1	1	1	1	1	1	1	1
COG0338_L	COG0338	L	Information_storage_and_processing	Replication_recombination_and_repair	bacterial-type DNA replication initiation	K06223	DNA_adenine_methylase_[EC:2.1.1.72]	Mismatch repair	0.780209	0.573038	0.466685	0.75	0.25	0.24	0.21	0.71	0.74	0.16	0.05	0.05	0.04	0	0	0	1	0	1	0	0	0	0	0	1	1	0	1	0	0	0	1	0	1	1	1	1	1	0	0	1	1	0	0	0	0	1	0	0	0	0	0	0	0	0	0	0	0	0	0	0	0	0	0	0	1	1	1	0	0	1	0	0	0	0	0	0	0	1	0	0	0	1	0	0	0	0	1	0	0	1	0	0	0	0	0	0	1	0	1	1	1	0	0	0	0	1	0	0	0	0	0	0	1	1	0	0	1	1	0	1	1	0	0	0	0	0	1	1	1	0	0	1	0	0	0	0	1	0	0	0	0	0	0	0	0	1	0	0	1	0	0	0	0	0	0	0	0	0	0	0	0	0	1	0	0	0	0	1	0	0	0	0	0	1	0	0	1	1	1	0	0	0	0	1	0	0	0	0	1	0	0	1	1	0	0	0.04	0.54	0.03	0.04	0.29	0	0.22	0.07	0	0.42	0.63	0.02	0.31	0.98	0.98	0.54	0	0.42	0.01	0.61	0.23	0.04	0.06	0.06	0.06	0.01	0.02	1	0.02	0.05	0.02	0.02	0.99	0.95	0.42	0.03	0.02	0.46	0	0	0.28	0.05	0.28	0.13	0.04	0.39	0.02	0.35	0.01	0.03	0	0.03	0.45	0.48	0.02	0.68	0.03	0.04	0.03	0.3	0.36	0	0.74	0.8	0.68	0.02	0.26	0.05	0.4	0.56	0.01	0.34	0	0.07	0.22	0.06	0.01	0.02	0.02	0.32	0	0.17	0.06	1	0.02	0.02	0	0.03	0.63	0.26	0.02	0.01	0	0.68	1	0.01	0.03	0.03	0.41	0.9	0.03	0.3	0.03	0.36	0.01	1	0.01	0.3	0.69	0.42	0.12	0.03	0.48	0.01	0.05	0.81	1	0.97	0.94	0.49	0.23	0.24	0.37	0.25	0.08	0.03	0.34	1	0.72	0.45	0.22	0.62	0.85	0	0.09	1	1	0.99	0	1	0.14	0.98	0.32	0.32	0.47	0.63	0.06	0.02	1	0	0.51	0.9	0.87	0.21	0.91	0.03	0.12	0.03	0.3	0.53	0	0.28	0.23	0.06	0.04	0.05	0.06	0.95	0.25	0.16	0.18	1	0.02	0.21	0.14	0.24	0.35	0.74	0.11	0.19	0.13	0.04	1	0.03	0.02	0.01	0.07	0.03	0.16	0.11	0.28	0.15	0.13	0	0.9	0.09	0.22	0.08	0.78	0.66	0.02	0.63	0.88	1	0	0.64	0.95	0.27	0.44	0.16	0.96	0.85	0.08	0.12	0.3	1	0.12	0.05	0.01	0.35	0.21	0.09	0.07	0.97	0.09	0.04	0	0.02	0.05	0.12	0.77	0.27	0.04	0.57	0.75	0.78	0.56	0	0.89	0.12	0.24	0.02	0.01	0.28	0.02	0.76	0.03	0.15	0	0.56	0.47	0.04	0.43	0.6	0.92	0.06	0.05	0.39	0	1	0.01	0.05	0.57	0.5	0.82	0.05	0.14	0	0.43	1	0.03	0.05	0.4	0.21	0.06	0.05	0.41	0.04	0.07	0	0.06	0.07	0.1	1	1	1	0	1	1	1	1	0	0	0	1	1	1	1	1	0	1	1	0	1	1	0	0	1	1	0	1	1	0	0	0	1	0	0	0	0	0	0	0	1	0	1	1	1	1	1	0	0	0	1	0	1
COG0339_E	COG0339	E	Metabolism	Amino_acid_transport_and_metabolism	metalloendopeptidase activity	K01284	peptidyl-dipeptidase_Dcp_[EC:3.4.15.5]	-	0.180671	0.34579	0.0965944	0.11	0.08	0.09	0.08	0	0	0	0	0	0	1	0	0	0	1	0	0	0	0	0	0	1	0	0	0	0	1	0	0	0	0	0	0	0	0	0	0	0	0	0	0	1	0	0	0	0	0	0	0	0	0	0	0	0	0	0	0	0	0	0	0	0	0	0	0	1	0	0	0	0	0	0	0	0	0	0	0	0	0	0	0	0	0	1	1	1	1	0	0	0	0	0	1	1	1	0	1	0	0	0	1	0	0	0	0	0	0	0	1	0	1	1	1	0	0	0	0	1	0	0	0	0	1	1	0	1	1	1	1	0	0	0	1	1	1	0	0	0	1	0	0	0	0	0	0	0	0	0	0	0	0	0	0	0	0	0	0	0	0	0	0	0	0	0	0	0	0	0	0	1	1	1	1	0	0	0	0	1	1	1	1	1	0	0	0	0	1	0	0	0	0	0	0	0.76	0.16	0	0.01	0.21	1	0	0	0	0	0	0.17	0.06	0	0	0.02	0	0	0	0	0	0.28	0.09	0	0.02	0.01	0	0	0	0.26	0	0	0	0	0	0	0	0	1	0	0.06	0.01	0	0.01	0.01	1	0.48	0	0.08	0.01	1	0.17	1	0.5	0.43	0	0.34	0.01	0.01	1	1	0	0.01	0	0	0.79	0.27	0.83	0.51	1	1	0	0	0	0.21	0.07	0.18	0.05	0	0	0	0	0	0	0.01	0	0	0	0.02	0.01	0	0	0	0	0	0.01	0	0.34	0.96	0.03	0.24	0.38	0.96	0.95	0	0	0.01	0.44	0.19	0	0.01	0.05	0.01	0.67	0.17	0.01	0	0	0.01	0	0.28	0	0	0	0	0	0	0	0	0	0	0	0	0	0	0.01	0	0	0	0	0	0	0	0	0.02	0	0	0	0	1	0	1	0	0.01	0	0.72	0.05	0	0	0	0	0.01	0	0.01	0	0	0	0	0	0.01	0.2	0	0.02	0.23	0.34	0.06	1	0.01	0.12	0.97	0.33	0.03	0	0	0	0	0.02	0	0.68	0.75	0.07	0.02	0.07	0	0	0.23	0	0	0	0	0.11	0	0	0	0	0	0	0	0	0	0.3	0	0.01	0	0.01	0	0.02	0	0.01	0	0	0	0	0.13	0.04	0	0	0	0.01	0.61	0	0.01	0.06	0	0	0.01	0	0	0.05	0	0.02	0	0.01	0	0	0.07	0	0.58	0	0	0	0.02	0	0	0.02	0	0.05	0.53	0	1	0.01	0.56	0	0	0	0.02	0.4	0.3	0.01	0	0.01	0.2	0.01	0	0.04	0.04	0	0.05	0.04	0	0.03	0.15	0.07	0	0	0	0	0	0	0	0	0	0	0	0	0	0	0	0	0	0	0	0	0	0	0	0	0	0	0	0	0	0	0	0	0	0	0	0	0	0	0	0	0	0	0	1	1	0	0	0	0	0	0	0	0
COG0340_H	COG0340	H	Metabolism	Coenzyme_transport_and_metabolism	biotin-[acetyl-CoA-carboxylase] ligase activity	K03524	BirA_family_transcriptional_regulator,_biotin_operon_repressor_/_biotin---[acetyl-CoA-carboxylase]_ligase_[EC:6.3.4.15]	Biotin metabolism;Metabolic pathways	0.939607	0.914868	0.827595	0.92	0.51	0.52	0.52	0.83	0.77	0.73	0.87	0.16	0.45	0	1	1	1	1	1	1	1	0	1	1	1	1	1	1	0	1	1	1	1	1	1	1	1	1	1	1	1	1	1	0	0	0	1	0	0	0	0	0	0	0	0	0	0	1	0	0	0	0	1	1	1	1	1	1	1	1	1	1	1	1	1	1	1	1	1	1	1	1	1	1	1	1	1	1	1	1	1	1	1	1	1	1	1	1	1	1	1	1	1	1	1	1	1	1	1	1	1	1	1	1	1	1	1	1	1	1	1	1	1	1	1	1	1	1	1	1	1	1	1	1	1	1	0	1	1	1	1	1	1	1	1	1	1	1	1	1	1	1	1	1	1	1	1	1	1	1	1	1	1	1	1	1	1	1	0	1	1	1	1	1	1	1	1	0	1	1	1	1	1	1	1	1	1	1	1	1	1	1	1	1	1	1	0.4	0.46	1	0.67	0.52	1	0.42	0.35	0.33	0.98	0.34	0.57	0.57	0.8	0.95	0.55	1	0.64	0.77	0.62	0.44	0.06	0.03	0.1	0.07	0.04	0.1	1	0.09	0.36	0.09	0.68	1	0.58	0.72	0.88	0.73	0.56	1	1	0.67	0.45	0.49	0.45	0.65	0.56	0.55	0.87	0.47	0.55	1	0.55	0.49	0.86	0.47	0.66	0.54	0.66	0.64	0.63	0.52	1	0.74	1	0.82	0.58	0.52	0.65	0.54	0.95	1	0.49	1	0.64	1	0.48	0.48	0.5	0.99	0.35	0.61	0.52	0.68	1	0.88	0.97	0.92	0.99	0.99	1	0.5	1	0.55	0.53	1	0.58	0.57	0.51	0.9	0.37	0.87	0.39	0.52	0.41	0.53	1	0.55	1	1	1	1	0.87	0.69	0.42	0.63	0.57	1	0.89	0.7	0.91	0.98	1	0.4	0.57	0.44	0.48	0.57	1	0.48	0.55	0.54	0.72	0.8	0.42	0.42	0.72	0.65	0.6	1	0.91	0.86	0.82	0.55	0.45	0.56	1	0.6	0.33	1	1	0.61	1	0.74	0.53	0.59	0.37	0.52	0.34	0.35	0.75	1	0.42	0.77	0.12	0.06	0.07	0.81	0.87	0.4	0.67	0.53	1	0.5	0.49	0.5	0.44	0.5	0.55	0.44	0.98	0.68	0.33	1	0.63	0.66	0.92	0.93	0.52	0.48	0.37	0.96	0.5	0.5	1	0.93	0.36	0.8	0.44	0.76	0.76	0.34	0.72	0.57	0.84	1	0.85	0.91	0.53	0.65	0.78	0.44	0.63	0.5	0.43	0.77	1	0.41	0.12	0.11	0.83	0.4	0.46	0.45	0.78	0.39	0.35	1	0.64	0.76	0.36	0.93	0.85	0.39	0.69	0.83	0.86	0.86	1	0.45	0.55	0.78	0.06	0.14	0.88	0.49	0.75	0.58	0.36	1	0.9	0.89	0.35	0.74	0.92	0.77	0.85	0.5	0.55	1	1	0.6	0.41	0.87	0.73	0.69	0.51	0.5	0.51	0.69	1	0.51	0.52	0.7	0.75	0.4	0.51	0.76	0.34	0.49	1	0.31	0.24	0.33	1	1	1	1	1	1	1	1	1	0	1	1	1	1	1	1	1	1	1	1	1	1	1	1	1	1	1	1	1	1	1	1	1	1	1	0	1	0	1	1	1	1	1	1	1	1	1	1	1	1	1	1	1
COG0341_U	COG0341	U	Cellular_processes_and_signaling	Intracellular_trafficking_secretion_and_vesicular_transport	P-P-bond-hydrolysis-driven protein transmembrane transporter activity	K03074	preprotein_translocase_subunit_SecF	Protein export;Bacterial secretion system	0.194912	0.139509	0.184863	0.19	0.32	0.5	0.53	0.3	0.29	0.83	0.89	0.87	1	1	1	1	1	1	1	1	1	1	1	1	1	1	1	1	1	1	1	1	1	1	1	1	1	1	1	1	1	1	1	0	1	1	1	1	1	1	1	1	0	1	1	1	1	1	1	1	1	0	1	1	1	1	1	1	1	1	1	1	1	1	1	1	1	1	1	1	1	1	1	1	1	1	1	1	1	1	1	1	0	1	1	1	1	1	1	1	1	1	1	1	1	1	1	1	1	1	1	1	1	1	1	1	1	1	1	1	1	1	1	1	1	1	1	1	1	1	1	1	1	1	1	1	1	1	1	1	1	1	1	1	1	1	1	1	1	1	1	1	1	1	1	1	1	1	1	1	1	1	1	0	1	1	1	1	1	1	1	1	1	1	1	1	1	1	1	1	1	1	1	1	1	1	1	1	1	1	1	1	1	1	1	1	1	1	0.99	0.99	1	1	1	0.99	0.99	1	1	1	1	0.95	0.96	1	1	0.97	0.99	1	0.97	0.64	0.69	0.8	0.99	1	0.01	1	1	1	0.48	1	1	1	1	0.99	1	1	1	1	1	1	0.99	0.9	0.85	0.98	1	1	1	0.99	1	1	1	1	1	0.99	1	1	0.96	1	0.97	1	1	1	1	1	0.87	1	1	1	1	0.4	1	0.93	1	0.32	0.43	0.35	1	1	1	1	0.5	0	1	1	1	0.99	0.98	1	0.98	0.33	1	0.99	1	1	1	1	1	1	0.92	1	1	1	1	1	0.92	0.97	0.98	1	0.99	0.95	0.36	1	0.99	1	1	0.18	1	1	1	0.97	0.96	1	1	1	0.31	1	0.17	0.9	0.89	0.96	1	1	1	0.83	1	0.99	1	0.98	1	1	1	1	1	1	0.97	0.3	1	1	1	1	1	1	0.72	0.98	0.99	0.5	0.93	0.85	1	1	0.54	1	0.9	0.42	1	1	0.99	0.98	0.97	1	0.88	1	1	0.99	0.75	1	0.9	1	1	0.21	1	1	0.93	0.68	0.98	1	1	0.95	0.93	0.8	0.86	1	1	0.97	0.39	1	0.93	0.94	0.43	1	0.83	0.98	1	0.99	1	1	0.98	0.31	0.98	0.71	0.59	1	0.68	1	0.99	0.99	0.88	1	0.37	0.95	0.96	0.99	0.84	0.17	1	0.93	1	1	1	0.41	0.22	0.84	0.95	0.99	0.99	1	0.98	0.96	0.69	0.96	0.83	1	0.99	1	1	1	1	1	0.73	0.55	0.83	0.99	0.92	1	0.98	0.98	1	1	1	0.99	0.89	0.91	0.64	0.9	0.94	1	0.99	0	0.88	1	0.95	0.7	0.93	1	0.4	0.49	0.93	1	0.35	0.24	0.5	0	1	0	1	1	1	1	1	1	1	1	0	1	1	1	1	1	1	1	1	1	1	1	1	1	1	1	1	1	1	1	1	1	0	1	1	1	1	0	1	1	1	1	1	1	1	1	1	1	1	1	1	1
COG0342_U	COG0342	U	Cellular_processes_and_signaling	Intracellular_trafficking_secretion_and_vesicular_transport	P-P-bond-hydrolysis-driven protein transmembrane transporter activity	K12257	SecD/SecF_fusion_protein	Quorum sensing;Protein export;Bacterial secretion system	0.96372	0.955321	0.794967	0.97	0.93	0.92	0.93	0.99	0.99	0.99	1	1	1	1	1	1	1	1	1	1	1	1	1	1	1	1	1	1	1	1	1	1	1	1	1	1	1	1	1	1	1	1	1	0	1	1	1	1	1	1	1	1	0	1	1	1	1	1	1	1	1	0	1	1	1	1	1	1	1	1	1	1	1	1	1	1	1	1	1	1	1	1	1	1	1	1	1	1	1	1	1	1	0	1	1	1	1	1	1	1	1	1	1	1	1	1	1	1	1	1	1	1	1	1	1	1	1	1	1	1	1	1	1	1	1	1	1	1	1	1	1	1	1	1	1	1	1	1	1	1	1	1	1	1	1	1	1	1	1	1	1	1	1	1	1	1	1	1	1	1	1	1	1	1	1	1	1	1	1	1	1	1	1	1	1	1	1	1	1	1	1	1	1	1	1	1	1	1	1	1	1	1	1	1	1	1	1	1	0.27	1	0.98	1	1	0.92	1	1	1	1	1	1	0.99	1	1	1	1	1	1	1	1	1	1	1	0	1	1	1	1	1	1	0.8	0.89	1	1	1	1	1	1	1	1	1	1	1	1	1	1	1	1	1	1	1	1	1	1	1	1	1	1	1	1	1	1	1	1	0.47	0.98	1	1	1	1	0.95	1	1	1	1	0.98	1	1	0.82	0.81	0	1	1	0.93	1	0.98	1	0.47	1	1	1	1	1	1	0.75	0.99	0.79	1	0.4	1	1	1	1	0.94	1	1	1	1	1	1	1	1	0.99	1	0.99	1	1	1	1	1	1	1	1	0.18	1	0	0.99	1	1	1	1	0.99	1	1	0.89	1	1	1	0.99	1	1	1	1	1	0.19	1	1	1	1	1	1	1	1	0.99	0.83	0.98	1	1	1	1	1	1	1	1	0.91	1	0.72	0.92	1	1	1	1	1	1	0.98	1	1	0.98	0.97	1	0.98	0.96	0.9	1	1	0.75	0.91	1	1	1	1	1	1	1	1	0.97	1	1	0.99	1	1	1	0.99	0.99	1	1	0.18	1	0.99	0.6	0.75	1	1	1	1	1	0.84	1	1	1	1	1	1	1	0.97	1	0.94	1	0.94	1	1	0.96	1	0.99	1	1	0.62	0.99	1	0.89	0.99	1	1	0.99	0.84	1	1	0.91	1	0.97	0.97	1	1	1	0.99	1	1	1	0.82	1	1	0.99	1	0.98	1	1	0	1	0.99	0.98	0.82	1	0.98	0.99	1	0.99	1	1	0.98	0.98	0	1	0	1	1	1	1	1	1	1	1	0	1	1	1	1	1	1	1	1	1	1	1	1	1	1	1	1	1	1	1	1	1	0	1	1	1	1	0	1	1	1	1	1	1	1	1	1	1	1	1	1	1
COG0343_J	COG0343	J	Information_storage_and_processing	Translation_ribosomal_structure_and_biogenesis	queuine tRNA-ribosyltransferase activity	K00773	queuine_tRNA-ribosyltransferase_[EC:2.4.2.29]	-	0.991105	0.992137	0.969195	1	0.89	0.9	0.88	0.88	0.87	0.98	0.96	0.99	0.26	1	1	0	0	1	1	1	1	1	1	1	1	1	1	1	1	1	1	1	1	1	1	1	1	1	1	1	1	0	1	0	1	1	1	1	1	1	1	1	1	1	0	1	1	1	0	1	1	1	1	0	0	1	1	1	1	1	1	1	1	0	1	1	1	1	1	1	1	1	1	1	1	1	1	1	1	1	1	1	0	1	1	1	1	1	1	1	1	1	1	1	0	1	1	1	1	1	1	1	1	1	1	1	1	1	1	1	1	1	1	1	1	1	1	1	1	1	1	1	1	1	1	1	1	1	1	1	1	1	1	1	1	1	1	1	1	1	1	1	1	0	1	1	1	1	1	1	1	1	1	1	1	1	1	1	1	1	1	1	1	1	1	1	1	1	1	1	1	1	1	1	1	1	1	1	1	1	1	0	1	1	1	1	1	1	0.24	0.09	0.29	1	1	1	1	1	0.47	1	0.89	1	0.96	1	1	0.48	0.87	0.31	0.93	0.46	0.94	0.98	0.94	0.92	1	1	0.98	0.97	0.99	0.04	1	1	1	0.25	1	0.38	1	1	1	0.5	1	1	0.95	1	0.48	0.99	1	0.96	1	1	1	0.98	1	0.96	1	1	1	0.46	0.57	1	0.99	1	1	1	0.91	0.99	0.41	0.83	0.76	0.38	1	0.51	1	0.33	0.98	0.99	1	1	1	0.98	0.98	1	0.93	0.95	1	1	0.41	0.98	0.66	1	0.51	1	1	0.59	1	0.99	1	1	1	1	1	1	1	1	0.99	0.31	0.45	1	1	0.99	0.99	1	0.85	0.96	1	0.84	1	0.73	0.97	1	0.94	1	1	1	0.42	1	0.39	0.52	0.52	0.61	1	0.66	0.99	0.91	1	1	1	0.65	0.99	0.99	0.98	1	1	1	1	1	1	0	1	1	1	1	1	1	0.14	0.99	0.42	0.52	1	1	0.93	0.95	1	0.99	1	1	0.27	0.99	1	1	0.46	0.65	0.98	0.81	0.38	1	0.99	0.87	0.65	0.35	1	1	1	1	0.99	0.4	1	1	0.82	0.99	0.87	1	1	0.99	0.97	0.99	0.38	0.6	0.79	0.37	0.77	0.78	1	1	0.96	0.97	0.71	0.99	0.99	1	0.35	0.52	0.95	1	0.49	0.98	0.98	1	0.48	0.82	0.46	1	0.88	0.28	1	1	1	1	0.99	1	0.8	0.62	0.99	0.99	1	1	0.67	0.38	0.94	1	0.98	1	0.52	0.98	0.87	1	1	0.98	0.96	0.89	0.63	0.99	0.52	0.99	0.48	0.5	1	1	0.96	1	0.92	0.62	0.85	0.43	0.45	0.94	0.59	1	0.93	0.78	0.66	0.84	0.95	0.51	0.75	0.95	0.47	1	0.43	0.66	0.91	1	1	1	1	1	1	1	0	1	1	1	1	1	1	1	1	1	1	1	1	1	1	1	1	1	1	1	1	1	1	1	1	1	1	1	0	1	1	1	1	1	1	1	1	1	1	1	1	1	1	1	0	1
COG0344_I	COG0344	I	Metabolism	Lipid_transport_and_metabolism	acyl-phosphate glycerol-3-phosphate acyltransferase activity	K08591	acyl_phosphate:glycerol-3-phosphate_acyltransferase_[EC:2.3.1.275]	Glycerolipid metabolism;Glycerophospholipid metabolism;Metabolic pathways;Biosynthesis of secondary metabolites	0.935743	0.919862	0.772485	0.92	0.5	0.42	0.43	0.97	0.93	0.46	0.49	0.13	0.3	1	0	1	0	1	1	1	1	1	1	1	1	1	1	1	0	1	1	1	1	1	1	1	1	1	1	1	1	1	0	0	0	0	1	0	0	0	0	0	0	0	0	0	0	1	0	1	0	0	1	1	1	1	1	1	1	1	1	1	1	0	1	1	1	1	1	1	1	1	1	0	1	0	1	1	1	1	1	1	0	1	1	1	1	1	1	1	1	1	1	1	1	1	1	1	1	1	1	1	1	1	1	1	0	0	1	1	0	1	1	1	1	1	1	1	1	1	1	1	1	1	1	1	1	1	1	1	1	1	1	1	1	1	1	1	0	0	1	1	1	1	1	1	1	0	0	0	1	0	0	1	1	1	0	1	0	1	1	1	0	1	1	1	0	1	0	0	0	0	0	1	0	1	1	1	1	1	0	1	1	1	1	1	0.84	0.5	0.01	0.3	0.45	1	0.52	0.64	0.84	1	0.9	0.57	0.61	0.68	0.58	0.98	1	0.69	0.56	0.52	0.2	0.03	0.02	0.12	0.03	0.07	0.04	1	0.07	0.51	0.28	1	1	0.89	1	0.33	1	1	1	1	0.99	0.91	0.27	0.32	0.31	0.89	0.65	0.99	1	1	1	1	1	1	0.99	1	1	1	0.97	0.46	0.83	0	0.05	0.53	0.59	0.56	0.8	0.91	0.93	1	1	0.47	1	0.88	0.99	0.97	0.5	0.95	0.47	0.04	0.38	0.29	0.39	1	0.93	0.88	0.63	0.36	0.37	0.61	0.06	0.47	1	0.05	1	1	0.73	0.31	0.52	0.38	0.38	0.13	0.04	0.04	1	1	0.93	0.79	0.75	0.43	0.74	0.43	0.4	0.37	0.13	0.97	1	1	0.98	1	0.77	0.94	1	0.94	0.91	0.95	0.76	1	0.75	1	1	0.98	0.53	0.06	0.97	1	0.93	1	1	0.51	1	1	1	0.48	0.34	0.99	0.93	0.46	1	1	1	1	1	0.97	0.98	0.75	0.46	0.71	0.93	0.62	1	0.99	0.35	0.06	0.09	0.13	0.97	0.93	0.9	1	0.99	1	0.99	1	1	1	0.75	0.19	0.68	0.75	0.87	0.94	1	0.33	0.34	0.52	0.41	0.86	0.32	0.39	0.68	0.34	0.17	1	1	0.7	0.96	0.94	0.67	0.92	0.33	0.96	0.99	0.92	1	0.92	1	0.53	0.92	0.8	0.99	0.92	0.67	0.92	0.56	1	1	0.13	0.08	0.99	0.99	1	1	0.14	0.59	0.9	1	0.36	0.32	0.21	0.97	0.81	0.49	0.99	0.94	0.94	0.78	1	1	0.81	0.71	0.1	0.1	0.92	1	0.31	0.3	0.21	1	0.96	0.96	0.54	0.99	0.86	0.7	0.6	0.99	0.74	1	1	0.31	0.27	0.89	0.94	0.82	0.99	0.92	0.35	0.98	1	0.92	0.83	0.94	0.77	0.92	0.89	0.94	0.67	0.93	1	0.88	0.74	0.61	1	1	1	1	1	1	1	0	1	1	1	1	1	0	1	1	1	1	1	0	1	1	1	1	1	1	1	1	1	1	0	1	1	1	1	0	1	1	1	1	1	0	1	1	1	1	1	1	1	1	1	0	1
COG0345_E	COG0345	E	Metabolism	Amino_acid_transport_and_metabolism	pyrroline-5-carboxylate reductase activity	K00286	pyrroline-5-carboxylate_reductase_[EC:1.5.1.2]	Arginine and proline metabolism;Metabolic pathways;Biosynthesis of secondary metabolites;Biosynthesis of amino acids	0.87284	0.820537	0.735918	0.89	0.6	0.58	0.61	0.88	0.92	0.11	0.09	0.11	0.27	1	1	1	1	1	1	0	1	1	1	1	0	1	1	1	1	1	0	1	0	0	1	1	0	1	0	1	1	1	1	0	0	0	1	0	0	0	0	1	0	0	0	0	0	1	0	0	0	0	0	1	1	1	0	1	1	1	0	1	1	0	1	1	1	1	1	0	1	0	1	1	1	1	0	0	0	0	1	0	0	1	0	1	0	0	1	1	0	0	1	0	0	0	0	0	0	0	1	0	1	1	1	1	0	0	1	1	1	1	1	1	1	0	0	1	1	1	1	1	1	0	1	0	0	1	1	1	1	1	1	1	1	1	1	1	1	1	1	1	1	1	1	1	1	1	1	1	0	1	1	1	1	1	1	1	0	1	1	1	0	1	1	1	1	0	1	1	1	1	1	1	1	1	1	1	1	1	1	1	1	1	1	1	0.61	0.3	1	1	1	1	0.2	0.6	0.57	1	0.82	0.28	0.35	0.03	0.93	0.52	1	0.89	0.55	1	0.99	0.03	0.04	0.06	0.06	0.43	0.03	1	0.04	0.27	0.05	1	0.45	0.98	0.28	0.2	0.98	1	1	1	0.92	0.36	1	0.68	0.59	0.01	0.04	0.92	0.04	0.29	1	0.15	0.02	0.28	0.2	0.02	0.04	0.05	0.29	0.29	0.71	1	0.08	0.98	0.69	0.45	0.77	0.04	0.29	0.92	1	0.67	1	0.65	1	0.81	0.47	0.77	0.98	0.26	0.95	0.5	0.9	1	0.62	0.5	0.82	0.91	0.81	0.57	0.68	0.63	1	0.6	1	0.79	1	0.53	0.45	0.35	0.97	0.34	0.98	0.97	0.93	1	0.97	0.98	0.98	1	1	0.97	0.29	0.38	0.42	0.61	1	1	0.99	0.99	0.38	1	1	0.99	0.82	0.03	0.61	1	0.59	0.04	0.56	0.68	0.6	0.23	0.91	0.04	0.53	0.36	1	0.61	0.81	0.39	0.98	0.99	0.99	0.94	0.64	0.55	1	1	0.38	1	0.99	0.73	0.86	0.41	1	0.57	0.93	0.91	1	0.62	0.58	0.09	0.05	0.08	0.88	0.94	0.49	0.89	0.1	1	0.11	0.07	0.13	0.03	0.58	0.62	0.85	0.92	0.55	0.68	1	0.99	0.94	0.76	0.71	0.36	0.29	0.5	0.98	0.39	0.33	1	0.88	0.24	1	0.32	0.58	0.63	0.17	0.86	0.32	0.28	1	0.82	0.97	1	0.71	0.72	1	0.93	0.99	0.84	0.45	1	0.7	0.04	0.06	0.9	0.55	0.56	0.03	0.81	0.77	0.38	1	0.94	0.79	0.21	0.57	0.7	0.74	0.54	0.75	0.97	0.99	0	0.9	0.96	0.25	0.19	0.05	0.41	0.23	0.65	0.66	0.26	0	0.61	0.7	0.86	0.43	0.96	0.87	0.18	0.08	0.47	0	1	0.44	0.35	0.72	0.64	0.89	0.08	0.28	0.28	0.67	1	0.16	0.33	0.84	0.24	0.09	0.27	0.84	0.62	0.09	1	0.09	0.09	0.53	1	0	0	1	1	0	1	1	1	1	1	0	0	1	1	1	1	1	1	1	1	1	1	1	1	1	1	1	1	1	0	1	1	1	1	0	1	0	1	1	1	1	1	1	1	1	1	1	1	1	1	1	1
COG0347_K	COG0347	K	Information_storage_and_processing	Transcription	regulation of nitrogen utilization	K04751	nitrogen_regulatory_protein_P-II_1	Two-component system	0.653306	0.414233	0.277904	0.65	0.43	0.47	0.43	0.68	0.67	0.12	0.12	0.08	0.4	1	1	1	0	0	0	1	1	0	1	1	1	0	1	1	1	0	0	0	0	1	1	1	1	1	1	1	1	1	1	0	0	0	1	0	0	0	0	0	0	0	0	0	0	1	0	0	0	0	0	1	1	0	1	1	0	1	0	0	0	1	0	0	1	0	0	1	0	1	1	1	1	1	0	1	0	0	1	0	1	0	1	1	0	0	1	1	0	1	0	1	1	0	0	1	1	1	1	0	1	0	1	0	0	1	1	1	1	1	1	1	1	0	0	0	1	1	0	1	0	0	1	1	0	1	1	1	1	1	1	1	1	1	1	1	1	1	1	1	1	1	1	1	1	1	1	1	1	1	1	1	1	1	1	1	0	1	1	1	0	1	1	0	1	0	1	1	1	0	0	0	0	1	1	1	1	0	1	1	0	1	1	1	0.98	0.67	1	0.99	0.07	1	0.25	0.37	0.52	0.48	1	0.02	0.11	0.99	1	0.67	1	1	0.98	1	1	0.06	0.06	0.05	0.07	0.03	0.06	0	0.07	0.31	0.04	0.77	0.92	0.95	0.01	0.22	0.03	0.04	1	0	0.51	0.49	0.99	0.97	0.62	0.57	0	0.6	0.03	0.08	1	0.97	0.05	0.51	0.53	0.02	0.51	0.99	1	0.04	0.69	0	0.9	0.87	1	0.9	0.95	0.04	0.09	1	1	0.22	1	1	0.88	0.64	0.96	0.94	0.99	0.6	0.98	1	0.99	1	1	0.99	0.7	1	0.55	0.94	0.97	0.98	1	0.96	1	1	1	0.63	0.22	0.98	1	0.99	0.04	0.05	1	1	1	0.74	0.35	0.98	1	1	0.8	0.89	0.71	0.94	1	0.68	0.9	0.74	1	0.01	0.26	0.94	0.77	0.57	0.67	1	1	1	1	1	1	0.04	0.07	0.35	0.04	1	1	1	0.66	1	1	1	1	1	0.82	0.26	1	1	0.54	1	1	0.25	0.84	0.89	0.33	0.43	0.56	1	0	1	1	0.11	0.08	0.1	0.29	0.92	0.41	0.56	0.9	0	0.73	0.48	0.42	0.35	0.51	0.96	0.98	1	1	0.58	0	0.97	0.94	0.83	0.97	0.93	0.29	0.11	0.5	0.93	0.75	1	0.89	0.77	0.08	0.7	1	1	0.73	0.04	0.11	1	1	0.6	0.99	1	0.82	0.24	1	0.69	0.41	0.6	1	1	1	0.08	0.08	0.34	0.8	0.87	0.78	0.99	0.95	0.6	1	0.94	0.95	0.23	0.91	0.51	0.9	0.09	0.97	0.99	0.93	1	0.84	0.52	0.55	0.08	0.1	0.13	0.88	0.88	0.85	0.85	0	0.75	0.71	0.93	0.12	0.74	0.54	0.1	0.66	0.57	0	1	0.78	0.71	0.63	0.54	0.64	0.67	0.32	0.75	0.66	1	0.66	0.82	0.65	0.39	0.81	0.76	0.62	0.82	0.39	1	0.37	0.29	0.4	1	1	1	1	1	1	1	0	1	0	0	1	0	0	0	1	1	1	0	0	1	1	1	0	1	1	1	1	1	1	0	1	1	1	1	0	1	0	1	1	1	1	1	1	1	0	1	1	0	0	1	0	1
COG0348_C	COG0348	C	Metabolism	Energy_production_and_conversion	4 iron, 4 sulfur cluster binding	K02574	ferredoxin-type_protein_NapH	-	0.28591	0.386661	0.122074	0.21	0.21	0.26	0.14	0.18	0.2	0.19	0.25	0.18	0.07	1	0	0	0	0	0	1	0	1	1	1	1	0	0	0	1	0	0	1	0	0	1	1	1	1	1	1	0	1	0	0	0	0	1	0	1	0	1	0	0	0	0	0	0	1	0	0	0	0	1	1	1	1	1	0	1	1	0	0	0	1	0	0	1	0	0	1	0	1	0	0	1	1	0	1	0	1	1	1	0	1	1	1	1	1	1	1	1	1	1	1	1	0	0	1	0	0	1	1	0	0	0	1	0	1	1	1	1	0	1	1	0	1	1	1	1	1	0	1	0	0	1	1	0	1	1	1	1	1	1	1	0	1	1	1	0	0	1	1	1	1	1	0	1	1	1	1	1	1	0	0	1	1	1	1	0	0	1	1	1	1	1	1	1	1	1	1	0	1	1	1	1	1	0	1	1	1	1	0	0	0	0	0	0.61	1	0.03	0.09	0.03	1	0.38	0.17	0.69	0.38	0.47	0.07	0.74	0.1	0.31	1	1	0.56	1	0.65	0.45	0.11	0.09	0.41	0.13	0.43	0.09	0	0.1	0.92	0.12	1	0.81	0.87	0.14	0.57	0.05	0.06	1	1	0.92	0.3	0.11	0.37	0.32	0.52	0.26	0.73	0.48	0.53	1	0.82	0.68	1	0.96	0.06	1	0.01	0.26	0.62	0.5	1	0.31	0.73	0.55	0.42	0.98	0.75	0.68	1	0.87	0.37	1	1	1	0.92	0.97	0.83	0.92	0.75	0.95	0.4	0.81	0	1	1	0.78	0.97	0.79	0.87	1	1	0.97	0.54	0	0.9	0.99	0.93	0.71	0.98	0.98	0.69	1	0.68	0.27	1	0.56	0.3	0.11	0.08	0.08	0.99	0.29	0.73	0.73	1	1	0.33	0.35	0.65	0.25	0.05	0.03	0.35	0.38	0.26	0.02	1	0.04	1	0.34	0.23	0.3	0.02	0.36	0.09	0.05	1	1	1	0.69	0.12	0.96	0.99	0.25	0.71	0.43	0.03	0	0	0.06	1	0.06	0.09	0.37	0.33	0.07	0.27	0.24	0.43	0	0.73	0.91	0.17	0.08	0.08	0.99	0.89	0.16	0.71	0.28	0	0.29	0.66	0.95	0.54	0.35	0.58	0.95	1	0.99	0.68	0	0.94	0.86	0.88	0.92	0.97	0.93	0.74	0.07	0.54	0.48	0	0.27	0.21	0.05	0.19	0.17	0.12	0.1	0.35	0.12	0.99	1	0.71	0.42	0.95	0.2	0.06	0.57	0.17	0.15	0.09	0.74	0	0.7	0.15	0.09	0.89	0.28	0.55	0.4	0.7	0.48	0.43	1	0.85	0.98	0.9	0.37	0.09	0.2	0.18	0.8	0.6	0.63	0	0.31	0.13	0.66	0.23	0.15	0.47	0.42	0.47	0.99	0.69	1	0.37	0.15	0.28	0.12	0.43	0.75	0.17	0.41	0.3	0	0	0.96	0.72	0.23	0.15	0.31	0.23	0.51	0.9	0.12	0	0.16	0.94	0.15	0.38	0.17	0.9	0.2	0.16	0.57	0	0.45	0.27	0.2	0	1	1	0	1	1	0	1	1	1	0	0	0	0	0	1	1	1	1	0	1	1	1	1	0	0	1	1	1	1	0	0	1	1	1	0	0	0	0	0	0	0	0	1	1	1	0	0	0	0	1	0	0
COG0349_J	COG0349	J	Information_storage_and_processing	Translation_ribosomal_structure_and_biogenesis	ribonuclease D activity	K03684	ribonuclease_D_[EC:3.1.13.5]	-	0.992793	0.992177	0.980815	0.98	0.88	0.83	0.34	0.61	0.52	0.11	0.1	0.06	0.79	1	1	0	1	0	0	0	0	1	0	0	0	0	0	1	0	0	1	1	0	0	0	0	0	0	0	0	1	0	0	0	0	0	0	0	0	0	0	0	0	0	0	0	0	0	0	0	0	0	0	1	0	1	1	0	1	0	1	0	0	0	0	0	1	0	0	1	0	0	1	1	0	1	0	0	0	0	1	0	0	0	0	0	0	0	0	0	0	1	0	0	0	0	0	0	1	1	0	1	1	1	1	1	0	0	1	0	1	1	1	1	1	0	1	0	1	1	0	1	1	1	1	1	0	0	0	0	0	0	0	1	1	1	0	1	1	0	0	0	0	0	1	0	1	1	1	0	0	0	1	0	1	1	1	0	0	1	0	1	1	1	1	1	1	1	1	1	1	0	1	0	0	1	0	0	0	1	0	1	0	0	0	0	0.92	0.01	1	0.34	0.49	0	0.02	0.02	0.53	0.04	0.41	0.28	0.24	0.02	0.04	0.03	0	0.02	0.02	0.27	0.14	0	0.04	0.01	0.04	0.03	0.03	0	0.01	1	0.01	0.24	0.8	0.02	0.37	0	0.01	0.02	0	0	0.54	0.02	0.45	0.14	0.32	0.01	0.01	0.91	0.01	0.01	1	0	0.01	0	0.01	0.02	0.01	0.9	0.24	0.56	0.45	1	0.01	0.36	0.71	0.91	0.73	0.39	0.22	0.61	0.59	1	0	0.99	0	0.01	0.01	0.01	1	0.96	1	0.01	0.02	0	0.05	0.6	0.57	0.65	0	0.02	0.27	0.48	0.37	0.98	0	0.31	0.32	0.99	0.99	1	0	0.88	0.32	0.18	0	0	0.03	0.53	0.28	0.01	0.03	0.06	0.29	0.94	0.93	0.01	0	0	0	0.03	1	0.01	0	0	0.01	0.02	0.01	0	0	0.01	0.01	0.02	0	0	0	0.29	0.02	0.01	0	0.01	0.02	0.01	0.01	0	0.24	0.03	0.02	0	0	1	0.95	1	0.07	0.02	0.09	0.86	0.4	0.32	0.16	0.03	0	0.12	0.09	0.02	0.05	0.02	0.08	0.17	0.09	0.5	0.13	0	0.02	0.01	0.02	0.02	0.49	0.24	0.91	0.54	0.45	0.09	0	0.47	0.2	0.5	0.22	0.25	1	0.18	0.22	0.17	0.84	0	0.01	0.54	0	0.02	0	0.01	0.2	0	0.11	0	0	0.01	0.02	0.02	0.03	0.01	1	0.26	0.33	0.08	0.07	0	0.11	0	0.03	0.08	0.43	0.29	0.01	0.43	0.56	0.35	0	0.2	0.19	1	0.02	0	0.21	0.04	0.01	0.02	0	0	0.99	0.29	0.2	0.01	0.03	0.15	0.02	0.55	0.2	0.89	0	0.02	0	0.08	0.03	0.04	0.98	0.11	0.02	0.46	0	1	0.29	0.54	0.02	0.08	0.68	0.06	0.32	0.41	0.11	0	0.17	0.31	0.29	0.25	0.16	0.23	0.42	0.1	0.24	0	0.24	0.14	0.16	0	0	0	0	0	0	0	0	1	0	0	0	1	0	0	0	0	0	0	0	0	0	0	0	0	0	0	0	0	0	0	0	0	0	0	0	1	0	0	0	1	1	1	1	1	1	0	0	0	0	0	1	0
COG0350_L	COG0350	L	Information_storage_and_processing	Replication_recombination_and_repair	methylated-DNA-[protein]-cysteine S-methyltransferase activity	K00567	methylated-DNA-[protein]-cysteine_S-methyltransferase_[EC:2.1.1.63]	-	0.849297	0.7733	0.655866	0.82	0.46	0.35	0.2	0.76	0.53	0.41	0.53	0.33	0.38	1	1	0	1	1	1	1	1	1	1	1	1	1	1	1	1	1	1	0	1	0	0	1	0	1	1	1	1	1	1	1	1	1	1	0	1	1	1	1	0	0	0	0	0	1	0	0	1	0	1	1	1	1	1	1	1	1	1	1	1	1	1	1	1	1	1	1	1	1	1	1	1	1	1	1	1	1	1	1	0	1	0	1	1	0	1	1	1	1	1	1	1	0	0	1	1	1	0	1	1	1	1	1	1	1	0	0	1	1	1	1	1	1	1	1	1	1	1	1	1	1	1	1	0	1	0	1	0	0	0	1	1	1	1	1	1	1	1	1	1	1	1	1	1	1	1	1	1	1	1	1	1	1	1	1	0	1	1	1	1	1	1	1	1	1	0	1	1	1	1	1	1	1	1	1	1	1	1	1	1	1	1	1	0.38	0.62	0.58	0.39	0.57	1	0.61	0.54	0.55	0.49	1	0.93	0.55	0.52	0.36	0.7	1	0.62	0.7	0.85	0.72	0.98	0.98	0.39	0.94	0.6	0.05	1	0.12	0.94	0.42	0.85	0.69	0.55	0.65	0.64	0.78	0.56	1	1	0.87	0.45	0.49	0.42	0.34	0.47	0.44	0.84	0.57	0.49	1	0.25	0.39	0.9	0.86	0.05	0.87	0.76	0.33	1	0.96	1	0.73	0.04	0.95	0.43	0.7	0.99	0.59	0.97	1	0.66	1	0.48	0.24	0.85	0.02	0.04	0.89	0.27	0.79	0.43	0.27	1	0.41	0.42	0.5	0.61	0.42	0.49	0.62	0.7	0.98	0.38	1	0.99	1	0.91	1	0.28	0.51	0.4	0.58	0.62	0.91	1	0.48	1	0.96	0.95	0.98	0.48	0.48	0.85	0.55	0.68	1	0.84	0.84	0.98	0.65	1	0.99	0.95	0.98	0.53	0.72	1	0.73	0.54	0.42	0.21	0.68	0.59	0.41	0.59	0.77	0.54	1	0.52	0.71	0.51	0.98	0.44	0.65	0.57	0.31	0.5	1	1	0.26	0.39	0.99	0.17	0.34	0.21	0.37	0.46	0.38	0.45	1	0.62	0.63	0.33	0.11	0.1	0.63	0.55	0.48	0.81	0.31	1	0.25	0.22	0.78	0.37	0.94	0.4	0.48	0.97	0.71	0.82	1	0.65	0.33	0.35	0.4	0.78	0.99	0.57	0.93	0.34	0.41	1	0.97	0.27	1	0.61	0.58	0.26	0.4	0.61	0.66	0.35	1	0.61	0.56	0.44	0.29	0.89	0.15	0.33	0.31	0.48	0.5	1	0.41	0.18	0.09	0.51	0.89	0.36	0.37	0.77	0.35	0.86	1	0.19	0.23	0.97	0.94	0.89	0.32	0.55	0.51	0.5	0.39	1	0.14	0.26	0.49	0.33	0.1	0.49	0.3	0.84	0.37	0.59	1	0.99	0.9	0.3	0.35	0.38	0.08	0.6	0.18	0.78	0	1	0.59	0.47	0.55	0.42	0.21	0.18	0.62	0.65	0.33	1	0.11	0.67	0.32	0.5	0.2	0.75	0.46	0.22	0.51	1	0.45	0.19	0.17	1	1	1	1	0	1	1	1	1	1	1	1	1	1	1	1	1	1	1	1	1	1	1	1	1	1	1	1	1	1	1	0	1	1	0	0	1	1	1	1	0	1	0	1	1	0	1	1	0	0	1	1	0
COG0351_H	COG0351	H	Metabolism	Coenzyme_transport_and_metabolism	phosphomethylpyrimidine kinase activity	K00941	hydroxymethylpyrimidine/phosphomethylpyrimidine_kinase_[EC:2.7.1.49_2.7.4.7]	Thiamine metabolism;Metabolic pathways	0.91458	0.854664	0.764119	0.91	0.57	0.28	0.15	0.85	0.72	0.43	0.56	0.14	0.71	1	0	1	1	0	1	0	1	0	0	1	1	1	0	1	1	1	1	0	0	1	1	0	1	1	0	1	1	1	1	0	0	0	0	0	0	0	0	0	0	0	0	0	0	1	0	0	0	0	1	1	1	0	0	1	1	0	1	0	1	1	0	0	1	1	0	1	1	1	1	0	0	0	0	1	0	0	1	0	0	0	1	0	0	0	1	0	1	0	0	0	0	0	1	0	1	1	1	1	0	0	1	0	0	1	1	1	1	1	1	0	1	1	1	1	1	1	1	1	0	1	1	1	0	0	0	0	1	1	1	1	1	1	0	1	1	1	1	1	1	0	1	1	1	0	1	1	1	1	0	1	1	1	1	1	0	1	1	1	1	1	1	1	1	1	1	0	1	0	0	0	0	1	0	0	1	0	0	0	0	0	0	0	0.82	0.26	0.58	0.48	0.35	1	0.98	0.98	0.08	1	0.92	1	0.32	0.54	0.49	0.12	0	0.44	0.26	0.44	0.45	0.04	0.01	0.02	0.03	0.05	0.09	1	0.05	0.99	0.01	1	0.08	0.77	0.79	0.73	0.01	0.19	1	1	0.93	0.52	0.53	0.17	0.04	0.43	0.02	0.02	0.02	0.04	1	0.25	0.01	0.23	0.02	0.35	0.03	1	0.6	0.8	0.75	1	0.43	0.57	0.75	0.75	0.27	0.65	0.72	0.81	0.52	0.52	0	0.77	0.02	0.03	1	0.38	0.99	0.03	0.68	0.67	0.73	1	0.54	0.84	0.69	0.95	1	1	0.54	1	0.98	0.05	0	0.76	1	0.93	0.89	0.65	0.31	0.9	0.03	0.02	0.05	1	0.48	0.02	0	0.01	0.02	0.12	0.38	0.47	0.39	0.32	1	0.77	0.31	0.57	1	0.86	0.85	0.7	0.7	0.27	0.27	1	0.08	0.01	0.03	0.05	0.07	0.06	1	0.69	0.61	0.69	0	0.63	0.67	0.87	0.09	0.45	0.03	0.56	0.76	0.08	1	0	0.02	0.38	0.04	0.01	0.02	0.76	0.36	0.48	0.93	0.28	1	0.07	0.3	0.05	0.04	0.03	0.91	0.72	0.31	0.28	0.43	1	0.04	0.15	0.1	0.19	0.79	0.44	0.11	0.76	0.76	0.16	1	0.91	0.91	0.73	0.99	0.56	0.97	0.11	0.03	0.18	0.23	1	0.57	0.6	0.82	0.4	0.07	0.2	0.3	0.72	0.67	0.72	1	0.71	0.92	0.41	0.69	0.41	0.19	0.09	0.4	0.59	0.32	1	0.37	0.09	0.03	0.81	0.81	0.12	0.12	0.59	0.07	0.32	1	0.82	0.73	0.92	0.5	0.51	0.19	0.66	0.73	0.8	0.68	0	0.15	0.69	0.35	0.08	0.13	0.76	0.33	0.53	0.66	0.82	1	0.61	0.69	0.31	0.86	0.66	0.13	0.55	0.16	0.53	1	1	0.44	0.4	0.77	0.84	0.22	0.08	0.51	0.49	0.79	0	0.08	0.52	0.77	0.44	0.27	0.48	0.7	0.25	0.38	1	0.26	0.18	0.17	0	0	0	0	0	0	0	1	1	1	1	1	1	1	1	1	1	1	1	0	1	1	1	1	1	1	0	0	0	1	0	0	1	1	1	0	1	0	0	0	0	0	0	0	1	0	0	0	0	0	0	1	0
COG0352_H	COG0352	H	Metabolism	Coenzyme_transport_and_metabolism	thiamine-phosphate diphosphorylase activity	K00788	thiamine-phosphate_pyrophosphorylase_[EC:2.5.1.3]	Thiamine metabolism;Metabolic pathways	0.810169	0.737943	0.554307	0.69	0.46	0.24	0.21	0.6	0.57	0.28	0.38	0.06	0.51	1	0	1	1	0	1	0	1	0	0	1	1	1	0	1	1	1	1	0	0	1	1	1	1	1	0	1	1	1	1	0	0	0	1	0	0	0	0	0	0	0	0	0	0	1	0	0	0	0	1	1	1	0	0	1	1	0	1	1	1	1	0	0	1	0	0	1	1	1	1	0	1	1	0	1	0	0	1	0	0	0	1	0	0	1	1	0	1	1	0	0	1	0	1	0	1	1	0	1	1	0	1	0	1	1	1	1	1	1	1	1	1	0	0	1	1	1	1	1	0	1	1	1	0	1	1	1	1	1	1	1	0	1	1	1	1	1	1	1	1	1	1	0	0	0	0	0	1	1	1	0	1	1	1	1	0	1	1	1	1	1	1	1	1	1	1	1	1	0	0	0	0	1	1	1	1	0	1	1	1	1	1	1	1	0.95	0.96	1	0.44	1	0.97	0.98	0.09	0.61	0.43	0.48	0.26	0.55	0.58	0.93	1	0.81	0.26	0.97	0.96	0.09	0.1	0.03	0.07	0.04	0.07	1	0.04	1	0.07	0.75	0.03	0.3	1	0.78	0.05	0.05	1	1	1	0.54	0.46	0.5	0.59	0.3	0.04	1	0.04	0.08	1	0.78	0.69	0.79	0.04	0.83	0.12	1	0.49	0.24	0.54	1	1	1	0.97	0.99	0.6	0.19	0.71	0.95	1	0.38	1	0.92	1	0.58	1	1	0.45	0.05	0.54	0.76	0.64	1	0.5	0.37	0.28	0.03	0.07	0.39	0.52	1	1	0.29	1	1	1	0.93	0.86	0.93	0.56	0.96	0.03	0.04	0.98	1	0.98	0.18	0.34	0.57	0.43	0.68	0.39	0.45	0.42	0.68	1	0.49	0.63	0.43	0.71	0.98	0.97	1	0.96	0.34	0.39	1	0.13	0.01	0.08	0.09	0.38	0.25	1	0.99	0.68	0.96	0	0.96	1	1	0.8	0.92	0.97	0.81	0.97	0.09	1	1	0.98	1	0.98	1	0.45	0.98	0.62	0.55	0.47	0.63	1	0.97	0.56	0.05	0.02	0.05	0.79	0.21	0.33	1	0.4	1	0.11	0.73	0.69	0.74	0.51	0.99	0.99	0.95	0.97	0.53	1	0.5	0.5	0.21	0.21	0.99	0.86	0.23	0.21	0.32	0.26	1	0.47	0.84	0.97	0.72	0.27	0.28	0.72	0.99	0.98	0.99	1	1	1	0.94	0.73	0.66	1	0.78	0.56	0.25	0.48	1	1	0.05	0.04	0.4	0.56	0.96	0.57	1	0.96	0.49	1	0.3	0.31	0.95	0.63	0.74	0.93	1	0.96	0.96	0.94	0	0.83	0.44	0.38	0.07	0.01	0.5	0.65	0.96	0.52	0.93	1	0.56	0.82	0.9	0.98	0.87	0.71	0.21	0.53	0.89	1	1	0.92	0.84	0.88	0.91	0.74	0.35	0.77	0.93	0.82	0	0.37	0.95	0.6	0.42	0.29	0.99	0.53	0.41	0.79	1	0.57	0.32	0.26	0	0	0	0	0	0	1	1	1	1	1	1	1	1	1	1	1	1	1	0	1	1	1	1	1	1	1	1	1	1	1	1	1	1	1	0	1	0	0	1	1	1	1	1	1	0	1	1	1	1	1	1	0
COG0353_L	COG0353	L	Information_storage_and_processing	Replication_recombination_and_repair	DNA recombination	K06187	recombination_protein_RecR	Homologous recombination	0.857294	0.898937	0.717593	0.89	0.72	0.73	0.73	0.76	0.87	1	1	1	0.41	1	1	1	1	1	1	1	1	1	0	1	1	1	0	1	1	1	1	1	1	1	1	1	1	1	1	1	1	1	1	1	1	1	1	1	1	1	1	1	1	1	1	1	1	1	1	1	1	1	1	1	1	1	1	1	1	1	1	1	1	1	1	1	1	0	0	1	1	1	1	0	1	1	1	1	1	1	1	1	1	1	1	1	1	1	1	1	1	1	1	1	1	1	1	1	1	1	1	1	1	1	1	1	1	1	1	1	1	1	1	0	1	1	1	1	1	1	1	1	1	1	1	0	1	1	1	1	1	1	1	1	1	1	1	1	1	1	1	1	1	0	1	0	1	1	1	1	1	1	1	1	1	1	1	1	1	1	1	1	1	1	1	1	1	1	1	1	1	1	1	1	1	1	1	1	1	1	1	1	1	1	0	1	1	1	1	1	1	1	1	0.9	0.93	1	0.52	1	1	1	1	1	1	1	1	1	1	1	0.98	1	0.98	0.9	0.84	1	1	1	1	1	0.98	0.66	0.98	1	1	0.04	1	1	1	0.99	1	1	0.83	1	1	0.88	1	1	1	0.61	0.99	0.99	1	1	0.6	1	1	0.53	0.75	1	1	1	1	1	0.92	1	0.84	0.98	1	1	1	0.99	1	0.49	1	1	1	0.33	1	0.56	0.99	1	0.26	1	0.41	1	0.95	1	0.99	1	0.78	0.28	1	0.99	1	1	1	0.59	1	0.49	0.49	0.72	1	1	1	0.71	0.8	0.28	0.66	0.99	0.94	1	0.99	0.59	1	1	0.99	0.54	1	1	1	0.46	0.99	1	1	1	1	1	1	0.99	1	1	0.99	0.99	0.73	0.98	1	0.93	0.98	0.56	0.96	0.88	1	1	0.65	0.99	1	1	1	1	1	1	1	0.99	1	1	0.91	1	1	0.99	1	0.99	1	1	0.98	0.98	0.34	1	0.66	1	0.78	0.53	1	1	0.68	1	0.9	1	0.99	0.72	1	1	1	0.98	0.99	0.93	1	0.81	0.82	0.96	0.54	1	1	0.98	1	1	1	0.98	0.55	1	0.68	1	1	1	0.98	0.97	0.71	0.98	1	1	1	0.89	1	1	1	0.99	0.89	1	0.46	1	0.96	1	0.98	0.69	1	1	1	1	0.67	0.99	1	0.73	1	1	1	1	1	1	1	1	0.99	1	0.75	1	0.99	0.73	1	0.54	0.92	1	0.71	0.96	1	1	0.65	0.81	1	1	0.99	0.83	0.87	0.76	1	0.89	0.77	0.89	0.74	1	0.82	0.88	0.99	0.99	0.84	0.93	0.98	0.87	0.95	1	0.78	0.72	0.8	1	1	1	1	1	1	1	1	1	1	1	1	1	1	1	1	1	1	1	1	1	1	1	1	1	1	1	1	1	1	1	1	1	0	1	1	1	1	1	1	1	1	1	1	1	1	1	1	1	1	1	1	1
COG0354_S	COG0354	S	Poorly_Characterized	Function_unknown	folic acid binding	K06980	tRNA-modifying_protein_YgfZ	-	0.170213	0.0701976	0.000457031	0.14	0	0	0	0.17	0.13	0	0	0.01	0	0	1	1	1	0	1	0	1	0	0	0	0	0	0	0	0	0	0	0	0	0	0	0	0	0	0	0	1	0	0	0	0	0	0	0	0	0	0	0	0	0	0	0	0	0	0	0	0	0	0	1	1	0	0	0	1	0	0	0	0	0	0	0	1	0	0	1	0	0	0	0	0	0	0	0	0	0	1	0	0	0	0	0	0	0	0	0	0	0	0	1	0	0	0	0	1	0	0	0	0	0	0	0	0	0	0	0	0	0	1	0	0	0	0	1	1	1	1	1	1	1	1	0	0	0	0	0	1	1	0	0	0	0	0	0	0	0	0	0	0	0	0	0	0	0	0	0	0	0	0	0	0	0	1	0	0	0	0	0	0	1	1	0	0	1	0	0	0	1	1	1	1	0	0	0	0	0	0	0	0	0	0	0	0.01	0.01	1	1	0.79	0	0.96	0.99	0.02	0	0	0	0	0	0	0.01	0	0	0.01	0.27	0.08	0	0.02	0	0	0.01	0	0	0	0.4	0	1	0	0	0	0	0	0	0	0	0.36	0.01	0	0	0	0.02	0	0.02	0	0	0	0	0	0	0.24	0	0.06	0.32	0.08	0	0.01	0	0	0	0.47	0	0	0.04	0.48	1	1	1	0	1	0	0	1	0.22	0	0	0	0	0	0	0	0	0	0	0	0	0	0	0.58	0	0	0.49	0.01	0.32	0.44	0.43	0	0.34	0.97	1	0	0	0	0	0	0	0	0	0	0	0.01	0	0	0	0	0	0.26	0	0	0	0	0	0	0	0	0	0	0	0.01	0.01	0	0	0.01	0	0	0	0	0	0	0	1	0.01	0	0	0	0	0.08	1	0.01	0	0	0	0.93	0.86	0	0	0	0.24	0.01	0	0.02	0	0.21	0.01	0.04	0.16	0.02	0	0	0	0.01	0.01	0.02	0	0	1	0.99	0.07	0	0	0	0	0	0.46	0.34	0.96	0	0	0.01	0	0	0.06	0	0.01	0	0	0.03	0.01	0.01	0	0	0	0	0	0.01	0	1	0.02	0.86	0.01	0	0	0.1	0	0	0.09	0.31	0.08	0	0.01	0.03	0.03	0	0	0	0.32	0	0	0.02	0	0	0.01	0	0	0.39	0.21	0	0.01	0.01	0.03	0	0.29	0	0.33	0	0	0	0	0	0	0.19	0	0	0.31	0	1	0.02	0.5	0	0	0.13	0	0.45	0.4	0	0	0	0.73	0.11	0	0	0.55	0.1	0	0.42	0	0.11	0.05	0.02	0	0	0	0	0	0	0	0	0	0	0	0	0	0	0	0	0	0	0	0	0	0	0	0	0	0	0	0	0	0	0	0	0	0	0	0	0	0	0	0	0	1	1	1	1	0	0	0	0	0	0	1	1
COG0355_C	COG0355	C	Metabolism	Energy_production_and_conversion	proton-transporting ATP synthase activity, rotational mechanism	K02114	F-type_H+-transporting_ATPase_subunit_epsilon	Oxidative phosphorylation;Photosynthesis;Metabolic pathways	0.548344	0.658464	0.300484	0.51	0.33	0.33	0.51	0.34	0.32	0.08	0.09	0.09	0.35	0	1	1	1	1	1	1	1	1	1	1	1	0	0	0	0	1	1	1	1	1	1	0	1	1	1	1	1	0	1	0	1	1	0	1	0	0	0	0	0	1	0	0	0	1	0	1	1	0	1	1	1	0	1	1	1	1	1	1	0	1	1	1	0	1	1	1	0	0	0	1	1	0	0	1	1	1	1	1	0	0	1	1	1	1	1	1	1	1	1	1	0	1	1	1	1	1	1	1	1	1	1	1	1	1	1	1	1	1	1	1	0	1	1	1	1	1	1	1	1	0	1	1	0	1	1	1	1	1	1	1	1	1	1	0	1	1	1	1	1	1	1	1	1	0	1	1	1	1	1	1	1	1	0	1	0	1	1	1	1	1	1	1	1	1	1	0	1	1	1	1	1	1	0	0	1	1	0	1	0	0	0	0	0.02	0.74	1	1	0.99	1	0.74	0.74	1	0.36	0.04	0.47	0.53	0.89	0.59	0.73	0	0.79	0.57	0.86	0.84	0.92	0.99	0.94	0.9	0.03	0.02	1	0.03	1	0.67	0.99	0.97	1	0.61	0.14	1	0.43	1	0	0.87	0.03	0.27	0.32	0.13	0.31	1	0.79	1	0.23	1	0.83	1	0.96	1	0.62	1	0.82	0.78	0.59	0.37	1	1	0.57	0.97	0.01	0.51	0.57	0.87	1	1	0.36	1	0.41	0.99	0.79	1	0.82	1	0.01	1	0.97	0.99	0	1	1	0.99	0.96	0.54	1	1	1	1	0.03	1	1	1	0.93	0.96	0.91	0.29	0.95	1	1	0.03	0	0.58	1	0.47	0.04	0.1	0.12	0.45	0.39	0.47	0.99	1	0.98	0.98	0.32	1	0.73	0.94	0.33	0.67	0.87	0.68	1	0.5	0.03	0.05	0.91	1	0.29	0.41	0.05	0.97	0.81	1	0.76	0.97	1	0.87	0.74	1	1	0.97	0.38	0	0	0.56	1	0.43	0.97	0.97	0.02	0.98	0.71	0.1	0.64	1	0.9	0.42	0.91	0.32	0.31	0.89	0.97	0.14	0.73	0.3	1	0.12	0.81	0.97	0.68	0.44	1	0.61	0.8	0.37	0.81	1	1	1	1	0.96	1	0.94	0.92	0.34	0.33	0.35	1	0.96	0.55	0.73	0.75	0.59	0.91	0.55	0.39	0.26	0.91	0	0.99	0.67	0.85	0.89	0.51	1	0.36	0.56	0.07	0.45	1	0.88	0.49	0.11	0.81	0.09	0.81	0.57	1	0.76	0.85	1	1	0.97	0.97	0.74	0.47	0.71	0.17	0.95	0.87	0.82	1	0.41	0.34	0.23	0.12	0.05	0.49	0.85	0.98	0.93	0.96	1	0.41	0.41	0.7	0.14	0.52	0.43	0.38	0.76	0.93	0	1	0.71	0.91	0.41	0.33	0.36	0.37	0.87	0.78	0.39	1	0.36	0.65	0.29	0.1	0.46	0.74	0.24	0.59	0.81	1	0.79	0.62	0.62	0	0	0	0	1	1	1	1	1	1	1	0	0	1	1	1	1	1	1	1	1	1	1	1	1	1	1	1	1	1	0	1	1	1	1	0	1	1	1	1	1	1	1	1	1	1	1	1	1	0	1	1	1
COG0356_C	COG0356	C	Metabolism	Energy_production_and_conversion	ATP synthesis coupled proton transport	K02108	F-type_H+-transporting_ATPase_subunit_a	Oxidative phosphorylation;Photosynthesis;Metabolic pathways	0.989547	0.931361	0.976582	1	1	0.96	0.94	0.99	1	1	1	0.95	1	0	1	1	1	1	1	1	1	1	1	1	1	0	0	0	0	1	1	1	1	1	1	0	1	1	1	1	1	0	1	1	1	1	0	1	0	0	0	1	0	1	0	0	0	1	0	1	1	0	1	1	1	1	1	1	1	1	1	1	1	1	1	1	0	1	1	1	0	0	0	1	1	0	0	1	1	1	1	1	0	0	1	1	1	1	1	1	1	1	1	1	0	1	1	1	1	1	0	1	1	1	1	1	1	1	1	1	1	1	1	1	0	1	1	1	1	1	1	1	1	1	1	1	1	1	1	1	1	1	1	1	1	1	1	1	1	1	1	1	1	1	1	1	1	0	1	1	1	1	1	1	1	1	1	1	0	1	1	1	1	1	1	1	1	1	1	0	1	1	1	1	1	1	0	0	1	1	1	1	0	0	0	1	0.01	0.25	0.99	0.94	0.95	1	1	1	1	0.33	0.02	1	0.93	1	1	0.09	0	0.93	0.99	0.41	1	0.98	0.98	0.96	0.97	0.25	0.04	1	0.04	1	1	1	0.97	0.99	0.97	1	0.99	1	1	0	0.39	0.04	0.29	0.31	0.13	0.33	0.98	0.67	0.97	0.84	1	0.96	1	0.72	0.91	0.93	0.53	0.56	0.26	1	0.97	1	0.98	1	0.81	0.02	0.66	1	1	1	1	1	1	1	1	1	1	1	1	0.02	1	1	1	0	1	1	1	0.99	1	1	1	1	0.99	0.03	1	0.99	1	1	1	0.99	0.55	0.95	1	1	0.05	0	0.74	0.93	0.35	0.1	0.93	0.27	0.28	0.91	0.8	1	1	0.99	1	0.31	0.99	0.99	1	0.27	0.47	1	0.55	1	0.21	0	0.15	0.78	1	0.7	0.37	0.04	0.99	0.82	1	0.81	0.97	0.51	0.88	0.99	0.96	1	0.83	0.96	0	0	0.98	1	1	1	1	0.03	0.96	0.99	0.15	0.97	1	0.61	0.99	0.96	0.31	0.89	0.97	0.98	0.9	0.52	0.25	1	0.75	0.96	0.67	0.88	0.97	0.96	0.65	1	0.95	0.81	1	1	1	1	0.99	1	1	1	0.91	0.26	0.46	1	1	0.39	0.63	1	0.56	0.84	0.72	0.26	0.2	0.84	0	0.99	0.72	0.91	0.86	0.95	1	1	0.68	0.16	0.86	1	0.79	0.94	0.87	1	0.89	0.77	0.76	0.84	0.72	0.65	1	1	1	0.41	1	1	0.77	0.14	0.95	0.92	0.78	1	0.97	0.4	0.86	0.89	0.89	1	0.99	0.8	1	0.96	1	0.99	0.98	0.7	0.11	0.69	0.98	1	0.94	0.96	0	1	1	1	0.81	0.75	1	0.74	0.99	1	0.83	1	0.29	1	0.72	1	0.22	1	1	0.33	0.94	1	0.83	0.83	0.82	0	0	0	0	1	1	1	1	1	1	1	0	0	1	1	1	1	1	1	1	1	1	1	1	1	1	1	1	1	1	0	1	1	1	1	1	1	1	1	1	1	1	1	1	1	1	1	1	1	0	1	1	1
COG0357_J	COG0357	J	Information_storage_and_processing	Translation_ribosomal_structure_and_biogenesis	rRNA methyltransferase activity	K03501	16S_rRNA_(guanine527-N7)-methyltransferase_[EC:2.1.1.170]	-	0.985254	0.976894	0.959459	0.92	0.84	0.43	0.38	0.9	0.9	0.4	0.36	0.28	0.91	0	1	1	1	1	1	1	1	1	1	1	1	1	1	1	1	1	1	1	1	1	1	0	1	1	1	1	1	0	1	0	0	0	0	0	0	0	1	1	0	0	0	0	0	0	0	0	0	0	1	0	1	1	1	1	1	1	1	1	1	1	1	1	1	1	1	1	1	1	1	0	1	1	1	1	0	0	1	0	0	0	1	1	1	1	1	1	1	1	1	1	1	1	1	1	0	0	0	1	1	1	1	1	1	0	1	1	1	1	1	1	0	0	1	0	1	1	1	1	1	0	1	1	1	1	1	1	1	1	1	1	1	1	1	1	1	1	1	1	1	1	1	1	1	1	1	1	1	1	1	1	1	1	1	1	1	0	1	1	0	1	1	1	1	1	1	1	1	1	1	0	1	1	0	0	0	1	1	1	1	1	0	1	0.05	0.23	1	1	0.69	1	0.8	0.79	0.81	0.92	0.63	0.75	0.86	0.42	0.35	0.12	1	0.36	0.53	0.36	0.61	0.06	0.06	0.07	0.06	0.95	0.06	1	0.04	0.93	0.05	0.99	1	1	0.93	0.46	0.61	0.39	1	1	0.9	0.42	0.96	0.92	0.75	0.46	0	0.66	0.03	0.03	1	0.98	0.99	0.9	0.97	0.82	0.98	0.09	0.06	0.85	0.71	1	0.34	0.96	0.61	0.54	0.48	0.36	0.17	0.47	1	0.98	1	0.99	1	0.44	1	0.49	1	0.5	1	0.96	0.99	1	0.76	0.65	0.96	0.92	0.83	0.85	0.54	0.51	0.5	0.91	1	0.15	0.99	0.97	1	1	0.99	0.91	0.45	0.43	0.04	1	0.02	0.6	0.87	0.31	0.82	0.78	0.86	0.92	0.68	0.77	1	0.94	0.8	0.96	0.04	0.96	0.68	0.64	0.71	0.87	0.99	1	0.99	0.99	0.98	0.99	0.85	0.03	0.54	0.61	0.89	0.78	1	0.88	0.47	0.5	0.4	0.4	0.22	1	0.41	0.83	1	1	0.49	0.99	0.56	1	0.5	0.2	0.78	0.86	0.5	0.23	1	0.07	0.51	0.05	0.05	0.1	0.98	1	0.25	0.71	0.24	1	0.1	0.5	0.94	0.73	0.7	0.65	0.51	0.31	0.41	0.3	1	1	0.99	0.64	0.95	0.26	0.98	0.26	0.83	0.51	0.38	1	0.96	0.14	0.77	0.9	0.9	0.95	0.08	0.52	0.87	0.71	1	0.48	0.38	0.25	0.96	0.92	0.85	0.35	0.9	0.53	0.51	1	0.08	0.09	0.1	0.99	0.5	0.44	0.71	0.63	0.43	0.42	1	0.68	0.68	0.87	0.99	0.98	0.15	0.92	0.38	0.28	0.28	1	0.69	0.86	0.82	0.35	0.15	0.93	0.46	0.62	0.56	0.88	1	0.99	1	0.12	0.99	0.95	0.65	0.48	0.29	0.49	1	0	0.47	0.39	0.99	0.99	0.66	0.27	0.21	0.27	0.98	1	0.58	0.34	0.96	0.86	0.35	0.24	0.96	0.16	0.22	1	0.28	0.31	0.25	1	1	1	1	1	1	0	1	0	1	1	1	1	1	1	1	1	1	1	0	1	1	1	1	1	1	1	1	1	1	0	1	1	1	1	1	1	0	1	1	1	1	1	1	1	1	1	1	1	1	1	1	0
COG0358_L	COG0358	L	Information_storage_and_processing	Replication_recombination_and_repair	DNA primase activity	K02316	DNA_primase_[EC:2.7.7.101]	DNA replication	0.995232	0.993622	0.982826	0.99	0.95	0.96	0.43	0.99	0.99	0.99	1	1	0.44	1	1	1	1	1	1	1	1	1	1	1	1	1	1	1	1	1	1	1	1	1	1	1	1	1	1	1	1	1	1	1	1	1	1	1	1	1	1	1	1	1	1	0	1	1	1	1	1	1	1	1	1	1	1	1	1	1	1	1	1	1	1	1	1	1	1	1	1	1	1	1	1	1	1	1	1	1	1	1	1	1	1	1	1	1	1	1	1	1	1	1	1	1	1	1	1	1	1	1	1	1	1	1	1	1	1	0	1	1	1	1	1	1	1	1	1	1	1	1	1	1	1	1	1	1	1	1	1	1	1	1	1	1	1	1	1	1	1	1	1	1	1	1	1	1	1	1	1	1	1	1	1	1	1	1	1	1	1	1	1	1	1	1	1	1	1	1	1	1	1	1	1	1	1	0	1	1	1	1	1	1	1	1	0.97	0.88	0.98	0.61	1	1	1	0.54	0.99	0.64	0.48	0.99	0.62	0.47	0.91	0.8	1	1	0.56	0.84	0.77	1	1	1	1	1	0.99	1	0.99	0.71	1	1	1	0.99	0.99	1	1	1	1	1	0.73	0.81	1	0.8	0.95	1	0.87	0.92	0.98	0.55	1	1	1	1	1	1	1	1	1	1	0.34	1	1	0.36	1	0.84	1	0.53	0.42	0.96	0.86	0.68	1	0.89	0.99	0.44	0.89	0.92	1	0.32	0.94	0.88	0.97	1	1	0.79	0.97	0.99	0.97	1	0.99	1	0.57	0.98	1	0.72	0.99	0.7	1	1	1	0.9	0.93	0.96	0.45	1	0.48	1	0.96	0.65	0.61	1	0.99	0.96	0.99	1	1	1	1	0.62	1	0.8	1	0.54	0.23	0.04	0.42	1	0.43	0.43	0.42	0.63	0.68	1	0.92	0.91	0.99	0.7	1	1	1	0.69	1	0.84	0.76	0.99	0.42	0.93	1	1	0.98	1	0.82	0.92	0.91	0.97	0.93	0.9	0.63	0.97	1	0.78	0.83	0.98	0.99	0.67	0.99	1	0.42	0.68	0.99	1	0.53	1	1	1	0.97	1	1	0.85	0.88	0.54	1	0.98	0.99	0.97	1	0.87	0.72	0.96	0.53	1	1	1	1	0.96	0.8	0.18	0.56	0.51	0.49	0.94	0.98	0.79	1	0.99	0.85	0.92	0.53	0.53	1	0.9	0.88	0.76	0.93	1	0.68	1	1	0.99	0.43	0.53	0.96	1	0.62	0.54	1	1	1	0.72	1	0.29	0.37	0.99	0.79	0.79	0.96	0	0.98	0.7	0.93	1	1	0.93	0.96	1	1	0.88	0	0.94	0.93	0.42	0.95	0.98	1	0.99	0.98	1	1	1	1	0.91	0.97	0.97	0.97	0.95	0.92	0.97	0.94	1	1	0.92	0.95	0.99	0.92	0.86	0.98	0.53	0.87	1	0.36	0.48	0.46	1	1	1	1	1	1	1	1	1	1	1	1	1	1	1	1	1	1	1	1	1	1	1	1	1	1	1	1	1	1	1	1	1	1	1	1	1	1	1	1	1	1	1	1	1	1	1	1	1	1	1	1	1
COG0359_J	COG0359	J	Information_storage_and_processing	Translation_ribosomal_structure_and_biogenesis	rRNA binding	K02939	large_subunit_ribosomal_protein_L9	Ribosome	0.998109	0.997506	0.994447	1	0.99	1	1	1	1	0.4	0.87	0.18	1	1	1	1	1	1	1	1	1	1	1	1	1	1	1	1	1	1	1	1	1	1	1	1	1	1	1	1	1	1	1	1	1	1	1	1	1	1	1	1	0	1	1	0	0	1	0	0	0	0	1	1	1	1	1	1	1	1	1	1	0	1	1	1	1	1	1	1	1	1	1	1	1	1	1	0	1	1	1	1	1	1	1	1	1	1	1	1	1	1	1	1	1	1	1	1	1	1	1	1	1	1	1	1	1	1	1	1	1	0	1	1	1	1	1	1	1	1	1	1	1	1	1	1	1	1	1	1	1	1	1	1	1	1	1	1	1	1	1	1	1	1	1	1	1	1	1	1	1	1	1	1	1	1	1	1	1	1	1	1	1	1	1	1	1	1	1	1	1	1	1	1	1	1	1	1	1	1	1	1	1	1	1	1	0.9	1	1	1	1	1	1	1	1	0.63	0.76	0.62	0.51	1	0.99	1	1	0.96	0.66	1	0.94	0.98	0.98	0.47	0.71	0.58	0.04	1	0.33	1	0.05	1	1	0.99	0.6	0.88	1	0.48	1	1	1	0.98	1	1	1	0.33	0.49	1	1	1	1	0.99	1	0.9	1	1	0.96	0.61	0.59	0.42	1	1	1	1	0.99	0.99	0.83	0.95	0.93	1	1	0.99	1	1	1	0.98	1	0.99	0.92	1	1	0.77	0.9	1	0.87	0.91	0.95	1	1	1	0.35	1	1	0.99	1	1	0.97	0.44	0.79	0.69	1	0.91	0.93	0.95	0.43	1	0.32	1	0.99	1	1	1	1	1	1	0.99	1	0.92	0.46	0.96	0.88	0.99	1	1	1	1	0.59	1	0.56	0.42	0.3	0.39	1	1	0.54	0.61	0.57	0.98	1	0.39	0.97	0.95	0.42	0.95	1	1	1	1	1	1	0.97	1	1	0.39	0.41	0.99	1	0.96	0.74	0.99	1	1	0.92	0.48	0.53	0.02	0.58	0.97	0.99	0.97	0.5	1	1	0.77	0.96	0.98	0.28	1	0.82	0.99	1	0.7	1	0.98	0.96	0.93	0.97	0.93	0.76	0.85	0.99	1	0.95	1	0.95	0.99	1	1	0.68	0.58	0.97	0.6	0.56	0.98	1	0.99	0.95	0.95	0.69	1	1	0.98	0.98	0.74	0.94	1	0.99	0.39	0.02	0.49	0.99	1	0.78	1	1	0.92	1	0.96	0.96	0.91	1	1	0.99	0.66	0.99	1	1	1	0.96	0.83	0.9	0.32	0.08	0.36	0.76	1	0.82	0.94	1	1	1	0.99	0.99	1	0.97	0.93	0.72	0.98	1	1	0.78	0.96	1	0.98	1	0.73	0.98	0.95	0.99	1	1	0.95	0.98	0.93	1	0.94	1	1	0.94	1	0.97	0.98	1	1	1	1	1	1	1	1	1	1	1	1	1	1	1	1	1	1	1	1	1	1	1	1	1	1	1	1	1	1	1	1	1	1	1	1	1	1	1	1	1	1	1	1	1	1	1	1	1	1	0	1	1	1
COG0360_J	COG0360	J	Information_storage_and_processing	Translation_ribosomal_structure_and_biogenesis	rRNA binding	K02990	small_subunit_ribosomal_protein_S6	Ribosome	0.988366	0.981063	0.971302	0.99	0.85	0.79	0.81	0.89	0.81	0.68	0.63	0.69	0.9	0	1	1	1	1	1	1	1	1	1	1	1	1	1	1	1	1	1	1	1	1	1	1	1	1	1	1	1	1	1	0	1	0	1	0	1	0	1	1	1	1	0	0	1	1	1	1	1	1	1	1	1	1	1	1	1	1	1	1	1	1	1	1	1	1	1	1	1	1	1	1	1	1	1	0	1	1	0	1	1	1	1	1	1	1	1	1	1	0	1	1	1	1	1	1	1	1	1	1	0	1	1	1	0	1	1	1	1	1	1	1	0	1	1	1	1	1	1	1	1	1	1	0	1	1	1	1	1	1	1	1	1	1	1	1	1	1	1	1	1	1	1	1	1	1	1	1	1	1	1	1	1	1	1	1	1	1	1	1	1	1	1	1	1	1	1	1	1	1	1	1	1	1	1	1	1	1	1	1	1	1	1	0	0	0.98	1	1	1	1	1	0.9	0.94	0.72	0.5	1	1	1	1	0.97	0	0.97	0.55	0.97	0.9	0.89	0.75	0.8	0.7	0.76	0.78	1	0.09	1	0.61	0.68	0.57	0.87	0.55	0.92	1	0.99	0	0	0.81	1	1	1	0.83	0.41	1	0.08	1	1	1	1	1	1	1	1	1	0.99	0.67	0.7	0.99	1	0.91	1	0.81	0.26	1	1	0.97	0.42	1	1	1	0.86	1	1	1	1	0.98	0.98	0.99	1	1	1	1	0.97	1	1	0.84	0.98	0.44	0.74	1	0.98	1	1	0.99	0.98	1	0.91	0.37	0.63	0.87	0.8	1	1	0.86	1	0.7	0.99	0.27	0.14	0.84	1	1	1	1	0.41	0.99	0.99	0.98	0.68	1	0.46	0.24	0.35	0.57	1	0.62	0.92	1	0.45	0.62	1	0.84	0.87	0.86	1	1	0.84	0.98	0.63	0.66	0.97	0.96	0.62	0.4	1	1	1	0.77	1	0.99	0.03	0.98	0.16	1	0.94	0.64	0.93	1	0.99	0.51	0.73	0.36	0.57	0.89	0.96	0.51	0.82	0.54	1	1	0.65	1	0.99	0.73	1	1	0.52	0.81	1	1	1	1	1	0.87	0.52	0.98	0.63	0.51	0.35	0.43	1	1	0.4	0.72	0.17	0.49	0.4	0.88	0.96	0.85	0.94	1	0.98	0.78	0.84	0.31	0.8	1	0.97	0.9	0.91	0.79	1	0.99	0.64	0.62	0.91	0.66	0.98	0.67	1	0.99	0.88	1	1	0.9	0.98	1	0.46	0.9	0.79	0.99	0.99	0.85	1	1	0.89	0.7	0.69	0.77	0.88	0.59	0.98	0.58	0.94	1	0.98	0.43	0.89	0.62	0.59	1	0.87	0.49	0.96	1	1	0.64	0.84	0.49	0.56	0.92	0.49	0.96	0.81	0.62	1	0.8	0.79	0.7	0.72	0.8	0.48	0.68	0.87	0.81	1	0.84	0.84	0.86	1	1	1	1	1	1	1	1	1	1	1	1	1	1	1	1	1	1	1	1	1	1	1	1	1	1	1	1	1	1	1	1	1	1	1	1	1	1	1	1	1	1	1	1	1	1	1	1	0	0	1	1	1
COG0361_J	COG0361	J	Information_storage_and_processing	Translation_ribosomal_structure_and_biogenesis	translation initiation factor activity	K02518	translation_initiation_factor_IF-1	-	0.97649	0.970843	0.918524	0.95	0.55	0.7	0.66	0.84	0.89	0.79	0.88	0.92	0.45	1	1	1	1	1	1	1	1	1	1	1	1	1	0	1	1	1	1	1	1	1	1	1	1	1	1	1	1	1	1	1	1	1	1	1	1	0	1	1	1	1	1	1	1	1	1	1	1	1	1	1	1	1	1	1	1	1	1	1	1	1	1	1	1	1	1	1	1	1	0	1	1	1	1	1	1	1	1	1	1	1	1	1	1	1	0	1	1	1	1	1	1	1	1	1	1	1	1	1	1	1	1	1	1	1	0	1	1	1	1	1	1	1	1	1	1	1	1	1	1	1	1	1	1	1	1	1	1	1	1	1	1	1	1	0	1	1	1	1	1	0	1	1	1	1	1	1	1	1	1	1	1	1	1	1	1	1	1	1	1	1	1	1	1	1	1	1	1	1	1	1	1	1	1	1	1	1	1	1	1	1	1	1	1	1	1	0.96	0.61	1	0.54	0.49	1	0.59	0.56	0.54	0.59	0.53	0.55	0.99	1	0.71	0.99	1	0.9	0.98	0.98	0.6	0.9	0.87	0.93	1	0.96	1	0.99	1	0.73	0.8	0.78	1	0.98	0.99	1	1	0.99	1	0.81	0.9	0.9	0.93	0.41	0.95	0.51	0.96	1	0.99	1	0.98	1	0.99	0.99	1	0.84	1	1	1	0.57	0.32	0.99	1	0.72	1	0.63	0.99	1	1	1	0.64	1	0.97	0.98	0.43	0.51	1	0.41	0.99	0.6	1	0.51	0.54	0.35	1	0.95	0.93	0.53	1	1	1	1	0.88	1	0.57	0.97	1	0.89	0.97	0.99	1	0.46	1	0.5	0.98	0.52	1	1	0.83	0.57	0.66	0.68	0.99	1	0.99	1	0.48	1	0.9	0.97	0.99	0.87	1	1	1	0.98	0.77	0.92	0.92	1	1	0.95	0.77	0.99	0.92	1	0.99	0.93	0.4	0.88	1	0.85	1	0.99	0.77	1	1	1	1	1	0.77	0.96	1	0.91	0.94	0.53	0.69	1	0.9	0.72	0.92	0.98	0.99	0.9	0.71	0.37	0.95	0.86	1	0.89	0.99	1	1	1	0.31	0.69	0.75	0.71	0.91	1	0.4	0.67	0.43	0.92	0.72	0.99	0.94	0.56	0.48	0.63	1	1	1	0.98	1	0.99	0.97	0.93	0.94	0.99	0.96	1	0.8	0.43	0.98	0.94	0.98	1	1	0.97	0.34	0.58	1	0.87	0.95	0.9	0.84	0.34	0.96	1	0.82	0.86	0.94	1	0.71	0.79	1	1	0.99	0.83	0.99	0.85	0.69	0.91	1	1	0.79	0.63	0.91	0.91	0.82	1	0.79	0.78	0.95	1	0.99	1	0.65	0.99	1	1	0.7	0.99	0.82	1	1	0.7	0.86	1	0.99	0.98	0.67	0.65	0.63	0.9	1	0.42	0.63	0.86	0.82	0.74	0.69	0.84	0.72	0.55	1	0.77	0.71	0.72	1	1	1	1	1	1	1	1	1	1	1	1	1	1	1	1	1	1	1	1	1	1	1	1	1	1	1	1	1	1	1	1	1	1	1	1	1	1	1	1	1	1	1	1	1	1	1	1	1	1	1	1	0
COG0362_G	COG0362	G	Metabolism	Carbohydrate_transport_and_metabolism	phosphogluconate dehydrogenase (decarboxylating) activity	K00033	6-phosphogluconate_dehydrogenase_[EC:1.1.1.44_1.1.1.343]	Pentose phosphate pathway;Glutathione metabolism;Metabolic pathways;Biosynthesis of secondary metabolites;Microbial metabolism in diverse environments;Carbon metabolism	0.282085	0.164887	0.11254	0.15	0.04	0.02	0.03	0.13	0.12	0.05	0.02	0.07	0.02	1	0	0	0	0	0	0	0	0	0	0	1	0	0	0	0	0	0	0	0	0	1	1	0	0	1	0	1	0	0	0	0	0	1	0	0	0	1	0	0	0	0	0	0	0	0	0	0	0	0	0	0	1	1	0	0	0	0	0	0	0	0	0	0	1	0	0	0	0	0	0	1	1	0	0	0	0	0	1	0	0	0	0	0	0	0	0	0	0	0	1	0	0	0	0	0	0	0	0	1	1	0	0	0	0	1	0	1	0	0	1	1	0	0	0	0	0	0	0	0	0	0	1	0	0	0	0	0	0	0	0	0	1	1	0	0	0	0	0	0	0	1	0	0	1	0	0	0	1	0	0	0	0	0	0	1	0	0	0	0	0	0	0	1	0	0	0	1	0	0	0	0	0	0	0	0	0	0	0	0	0	0	0	1	0.41	0.01	0.01	0	0	0	0.01	0	0.02	0.01	0	0.01	0.03	0.33	0.48	0	0.02	0.35	0.29	0.15	0.02	0.02	0.01	0.01	0.36	0	0	0	0.01	0.01	0	0.44	0.01	0.02	0	0	0.24	0	1	0.02	0	0.05	0.78	0.74	0.01	0.06	0.52	0.5	0.12	0	0	0	0.01	0.3	0	0.06	0	0	0.3	0.03	0	0.05	0.4	0.05	0.99	0.45	0	0.01	0	0.02	0.01	1	0.01	0	0	0.01	0	0.35	0.44	0	0.02	0.02	1	0.04	0.39	0.03	0.01	0	0	0.26	0	0	0.14	0	0.03	0.01	0.33	0.01	0.04	0.01	0.23	0	0	0	1	0.02	0	0	0.01	0	0	0.06	0.01	0.02	0.56	1	1	0.52	0.04	0.53	1	0.07	0	0	0.01	0.58	0	0.72	0.34	0.16	0.09	0.68	0.99	0	0.01	0.01	0.02	0	0.16	0.01	0	0	0	0.05	0.36	0.27	0.5	0	1	0.01	1	0	0.01	0.01	0.99	0	0.01	0.03	0.09	1	0.2	0.17	0.02	0.01	0.04	0	0.11	0.11	0.22	0.01	1	0.04	0	0.02	0.03	0.13	0.28	0.44	0	0.02	0.01	0	0.13	0.04	0.13	0.02	0.02	0.07	0.04	0.01	0.03	0.02	0	0.57	0.59	0.51	0.03	0.68	0.3	0.57	0.01	0.03	0.04	0	0.02	0.01	0	0.16	0.44	1	0.02	0	0	0.09	0	0.13	0.02	0.02	0.02	0.04	0.15	0.01	0.48	0.22	0	0	0.05	0.03	0.04	0.46	0.26	0.17	0	0.02	0.04	0.04	0	0.35	0	0.05	0.14	0.01	0.02	0.01	0.18	0.08	0.1	0	0.24	0.23	0.05	0.01	0.26	0.16	0.02	0.01	0.11	0	1	0.04	0.03	0.21	0.14	0.09	0.09	0.02	0.04	0.13	1	0.19	0.02	0.07	0.04	0.07	0.02	0.09	0.02	0.04	0	0.05	0.03	0.02	1	1	0	0	0	1	0	0	1	0	0	0	0	0	0	0	0	1	0	1	0	0	0	0	0	0	0	0	0	0	1	0	1	1	0	0	0	0	1	0	0	0	1	1	1	0	0	0	0	0	0	0	0
COG0363_G	COG0363	G	Metabolism	Carbohydrate_transport_and_metabolism	glucosamine-6-phosphate deaminase activity	K02564	glucosamine-6-phosphate_deaminase_[EC:3.5.99.6]	Amino sugar and nucleotide sugar metabolism;Metabolic pathways	0.943129	0.779653	0.709938	0.93	0.15	0.11	0.11	0.92	0.93	0.78	0.83	0.26	0.32	1	1	1	1	1	1	1	1	1	0	0	1	0	1	0	0	1	1	0	0	0	1	1	1	1	1	1	1	1	1	0	0	0	1	0	0	0	1	0	0	0	1	0	0	0	0	0	0	0	1	1	1	1	1	0	1	1	1	1	1	1	1	1	1	1	1	1	0	0	0	0	1	1	0	0	0	0	1	1	1	1	1	1	1	0	1	1	1	1	1	1	1	0	1	0	1	1	1	0	1	1	0	1	1	0	1	1	1	1	1	1	1	1	0	1	1	0	0	1	0	0	1	1	0	0	0	0	1	0	0	0	1	1	1	1	0	0	1	0	0	1	1	0	1	1	1	1	0	0	1	1	0	0	0	0	1	1	1	1	0	0	1	1	1	0	0	0	1	0	0	0	0	1	0	1	0	1	0	1	0	1	0	0	0.95	1	0.98	0.99	0.96	0	0.81	0.84	0.52	0.02	0.03	0.79	0.73	0.13	0.66	1	0	1	0.98	0.97	0.9	0.1	0.18	0.05	0.1	0.32	0.04	1	0.38	0.89	0.04	0.93	0.82	0.73	0.52	0.78	0.8	0.41	0	1	0.91	0.04	0.11	0.99	0.97	0.09	0.09	0.83	0.91	0.99	0	1	0.27	0.43	0.66	0.32	0.4	1	0.81	0.55	0.29	0	0.36	0.64	0.61	1	0.91	0.37	0.57	0.35	0.28	0.02	1	0.24	0.02	0.03	0.28	0.07	0.38	1	0.37	0.25	0.09	1	0.24	0.4	0.33	0.86	1	0.82	0.66	0.02	0.02	0.79	1	0.32	0.93	0.31	0.61	0.06	0.02	0.55	0.02	0.03	0.48	1	0.2	0.51	0.12	0.59	0.21	0.09	0.87	0.01	0.03	0.61	1	0.93	0.72	0.86	0.67	0.43	0.43	1	0.93	0.71	0.51	0	0.97	0.87	0.89	0.98	0.93	0.51	0.57	0.3	0.04	0.01	1	0.28	0.06	0	0.01	0.03	0.98	0.75	0.25	0.5	1	1	0.64	1	0.09	0.14	0.44	0.94	0.95	0.8	0.13	0.92	1	0.98	0.96	0.1	0.12	0.09	0.53	0.71	0.2	0.87	0.43	1	0.96	0.29	0.31	0.34	0.31	0.46	0.98	0.18	0.16	0.05	1	0.23	0.17	0.24	0.81	0.48	0.42	0.04	0.12	0.44	0.13	0	0.86	0.77	0.39	0.7	0.96	0.82	0.56	0.94	0.2	0.12	1	0.05	0.02	0.07	0.65	0.53	1	0.37	0.81	0.61	0.94	1	0.67	0.12	0.1	0.52	0.83	0.8	0.49	0.57	0.91	0.05	1	0.25	0.67	0.3	0.8	0.75	0.61	0.87	0.06	0.11	0.22	1	0.86	0.8	0.95	0.16	0.13	0.6	0.51	0.51	0.64	0.42	1	0.74	0.77	0.36	0.98	0.68	0.9	0.78	0.35	0.28	1	1	0.19	0.21	0.86	0.9	0.86	0.61	0.39	0.18	0.83	1	0.5	0.18	0.85	0.98	0.4	0.33	0.95	0.25	0.33	1	0.11	0.07	0.12	1	1	1	1	1	1	0	1	1	1	1	1	0	0	0	0	0	0	0	1	0	1	0	0	0	0	0	0	0	0	1	0	1	1	0	0	1	1	1	0	1	1	1	1	1	1	0	0	0	0	1	1	1
COG0364_G	COG0364	G	Metabolism	Carbohydrate_transport_and_metabolism	glucose-6-phosphate dehydrogenase activity	K00036	glucose-6-phosphate_1-dehydrogenase_[EC:1.1.1.49_1.1.1.363]	Pentose phosphate pathway;Glutathione metabolism;Metabolic pathways;Biosynthesis of secondary metabolites;Microbial metabolism in diverse environments;Carbon metabolism;Central carbon metabolism in cancer	0.896051	0.781987	0.698014	0.81	0.29	0.33	0.49	0.84	0.85	0.8	0.84	0.4	0.06	0	1	1	1	1	1	1	1	0	1	0	1	0	0	0	0	1	1	0	0	0	1	1	1	1	1	1	1	1	1	1	1	0	1	0	0	0	1	0	0	0	0	0	0	0	0	0	1	0	0	1	1	0	1	1	0	1	1	0	1	1	1	1	1	0	0	0	0	0	0	0	1	1	0	0	0	0	0	1	0	0	0	0	0	0	1	0	1	0	0	1	0	0	1	0	1	0	1	0	0	1	0	0	1	0	1	1	1	1	1	1	1	0	0	0	1	0	0	1	1	0	0	1	1	0	0	0	1	0	0	0	0	1	1	1	0	0	1	0	0	0	1	0	1	1	1	0	0	1	0	0	0	0	0	0	1	1	1	1	0	0	1	1	1	0	0	0	1	0	0	0	0	1	0	1	0	1	0	1	0	0	0	0	0.35	0.93	0.98	1	1	0	0.99	1	0.33	0.02	0.01	0.97	0.71	0.07	0.35	0.93	0	0.98	0.74	0.91	0.72	1	0.48	0.02	0.24	0.46	0.02	0	0.03	0	0.46	1	0.72	0.98	0.77	0.82	1	0.02	0	1	0.02	0	0.03	0.97	0.98	0.03	0.05	0.01	0.37	0.11	0	0	0.03	0.37	0.35	0.38	0.17	0.37	0.37	0.43	0.02	0	0.97	0.54	0.61	0.65	0.73	0	0.03	0.26	0.25	0.28	1	0.08	0.01	0.02	0.2	0.05	0.8	0.48	0.6	0.51	0.27	0	0.09	0.56	0.55	0.85	0.03	0.06	0.32	0.03	0.03	0.16	0	0.31	0.5	0.34	0.49	0.03	0.01	0.42	0.02	0.02	0.41	0	0.23	0.97	0.52	0.03	0.05	0.02	0.05	0	0	0.45	1	0.46	0.06	0	1	0.98	0.32	0	0.02	0.01	0.3	0	0.09	0.01	0.02	0.01	0.02	1	0.03	0.02	0.02	0	0	0	0	0.01	0.01	0	0.42	0.02	0.24	0.67	0	1	0.07	1	0.03	0.02	0.02	0.41	1	0.99	0.03	0.86	1	0.46	0.76	0.14	0.07	0.23	0.37	0.94	0.07	0.05	0.15	1	0.07	0.07	0.22	0.16	0.26	0.94	0.66	0.13	0.12	0.03	1	0.73	0.51	0.54	0.46	0.3	0.32	0.04	0.43	0.04	0.06	0	0.33	0.92	0.7	0.09	0.08	0.09	0.96	0.21	0.02	0.01	0	0.03	0.21	0.01	0.13	0.58	1	0.12	0.98	0.09	0.88	0	0.19	0.18	0.16	0.83	0.65	0.16	0.11	0.92	0.54	0.06	0	0.49	0.39	0.17	0.4	0.29	0.63	0.06	0.01	0.09	0.04	0	0.6	0.81	0.92	0.37	0.2	0.84	0.41	0.52	0.27	0.2	0	0.15	0.19	0.36	0.08	0.05	0.46	0.75	0.14	0.29	0	1	0.14	0.14	0.08	0.08	0.46	0.13	0.13	0.16	0.24	1	0.54	0.21	0.75	0.92	0.4	0.24	0.86	0.42	0.14	0	0.19	0.57	0.55	0	0	0	0	0	0	0	1	1	0	0	0	0	0	0	0	0	0	0	1	1	0	0	0	0	0	0	0	0	0	1	0	0	1	0	0	0	0	1	0	0	1	1	1	1	0	0	0	0	0	0	1	0
COG0366_G	COG0366	G	Metabolism	Carbohydrate_transport_and_metabolism	hydrolase activity, hydrolyzing O-glycosyl compounds	K01208	cyclomaltodextrinase_/_maltogenic_alpha-amylase_/_neopullulanase_[EC:3.2.1.54_3.2.1.133_3.2.1.135]	Starch and sucrose metabolism;Metabolic pathways;Biosynthesis of secondary metabolites	0.757843	0.83366	0.615502	0.74	0.81	0.85	0.59	0.37	0.42	0.31	0.67	0.16	0.92	1	1	1	1	1	1	0	1	1	0	1	1	0	0	0	0	1	0	1	0	1	1	1	1	1	1	1	1	1	1	0	0	0	0	0	0	0	0	0	0	0	0	0	0	0	0	0	0	0	1	0	0	1	1	1	1	1	1	0	1	1	1	1	1	1	1	0	1	0	1	1	1	1	1	1	0	0	1	1	0	1	1	1	1	0	1	1	0	0	1	1	1	0	0	1	1	0	1	1	0	1	1	1	0	0	1	1	1	1	0	0	1	0	1	0	0	0	1	1	0	0	1	1	0	0	0	0	0	0	0	1	1	1	1	1	0	0	0	1	0	1	0	0	0	1	1	1	0	0	1	1	1	1	0	0	0	0	0	1	1	1	1	1	1	1	1	1	0	0	0	0	1	0	0	1	1	1	1	1	1	1	0	1	0.97	0.85	1	0.96	0.94	1	1	1	0.81	0.55	0.11	0.31	0.62	0.96	1	0.53	1	0.77	0.93	0.9	0.84	0.08	0.16	0.04	0.16	0.08	0.1	1	0.1	0.6	0.05	0.17	1	1	0.52	0.89	0.86	0.7	1	1	0.45	0.23	0.91	0.78	0.53	0.88	0.1	0.07	0.93	0.97	1	0.96	0.66	0.97	1	0.06	1	0.51	0.53	0.53	0.43	1	0.08	0.57	0.28	1	0.72	0.46	0.18	0.07	0.4	0.05	1	0.35	0.02	0.04	0.01	0.04	1	1	0.83	0.1	0.66	1	0.28	0.1	0.07	0.63	1	0.41	0.78	0.99	0.04	1	1	0.08	0.63	0.95	1	0.99	0.99	0.6	0.05	0.34	0.68	1	0.9	0.98	0.93	0.76	0.8	1	1	0.98	0.99	1	1	0.8	0.95	0.54	0.68	0.99	0.72	0.26	0.11	0.87	0.82	1	0.73	1	0.9	0.89	1	0.04	0.39	0.09	0.44	0.3	0	0.61	0.8	0.04	0.06	0.6	0.77	0.43	0.66	0.79	1	1	0.89	0.99	0.34	0.13	0.72	0.96	0.9	0.81	0.15	0.77	1	0.55	0.86	0.06	0.03	0.16	0.72	1	0.33	0.16	0.49	1	0.63	0.76	0.98	0.93	0.33	0.27	0.25	0.15	0.17	0.08	1	0.86	0.66	0.11	0.66	0.29	0.95	0.18	0.7	1	0.96	0	0.89	0.51	0.84	0.39	0.95	0.83	0.22	0.12	0.13	0.25	0	0.44	0.3	0.14	0.66	0.72	0.45	0.59	0.74	0.09	0.65	1	0.25	0.08	0.1	0.9	0.36	0.19	0.96	0.62	0.22	0.25	0	0.48	0.63	0.71	0.96	0.42	0.25	0.12	0.29	0.12	0.08	0	0.76	0.24	0.38	0.13	0.15	0.69	0.94	0.35	0.68	0.55	1	0.62	0.24	0.56	0.14	0.16	0.93	0.78	0.73	0.23	0	1	0.63	0.18	0.11	0.13	0.76	0.57	0.13	0.23	0.3	0	0.44	0.19	0.17	0.22	0.37	0.15	0.14	0.42	0.14	1	0.09	0.14	0.35	1	1	1	1	1	1	1	0	1	1	0	0	0	0	1	1	0	1	0	0	1	1	1	0	0	0	0	0	1	0	0	1	0	0	1	1	1	1	0	1	1	1	0	1	1	1	0	1	0	0	1	1	1
COG0367_E	COG0367	E	Metabolism	Amino_acid_transport_and_metabolism	asparagine synthase (glutamine-hydrolyzing) activity	K01953	asparagine_synthase_(glutamine-hydrolysing)_[EC:6.3.5.4]	Alanine, aspartate and glutamate metabolism;Metabolic pathways;Biosynthesis of secondary metabolites;Biosynthesis of amino acids	0.577889	0.800266	0.380723	0.4	0.38	0.35	0.42	0.12	0.16	0.2	0.32	0.21	0.13	0	0	0	0	0	1	1	1	0	0	1	1	1	1	0	0	0	0	0	1	0	0	1	1	1	0	0	0	1	1	1	0	0	1	0	0	1	0	1	0	0	0	0	1	0	0	0	0	0	1	0	1	1	0	1	1	0	1	1	0	1	1	0	0	0	0	1	0	1	0	0	1	0	1	1	0	0	1	0	0	1	0	0	1	1	0	1	1	0	0	1	0	1	1	1	1	1	1	1	0	1	1	1	1	1	1	0	1	1	1	1	0	0	1	1	1	1	1	1	0	1	1	1	1	1	1	1	0	1	0	0	1	1	1	1	1	0	1	1	1	0	1	1	1	1	1	1	1	1	1	0	0	1	1	0	0	0	1	1	0	1	1	1	1	1	1	1	1	1	1	1	1	1	0	0	1	1	1	1	1	1	1	1	0.15	1	0.09	0.13	0.06	1	0.94	0.75	0.12	0.53	0.09	0.04	0.06	0.26	0.15	1	0	0.56	0.08	0.43	0.7	0.51	0.3	0.13	0.44	0.43	0.14	0	0.1	0.98	0.18	0.35	0.9	0.98	0.82	0.34	0.22	0.05	1	1	0.98	0.28	0.12	0.85	0.53	0.84	0.04	0.2	0.09	0.71	0	0.09	0.76	0.98	0.97	1	1	0.84	0.62	0.98	0.98	0	0.82	0.6	1	0.35	0.98	0.68	0.75	0.97	1	0.52	1	1	0.98	0.46	0.28	0.14	1	0.22	0.73	0.61	0.95	1	0.7	0.93	0.94	0.91	0.65	0.89	0.98	0.3	0.36	0.48	1	0.31	0.88	0.86	0.95	0.92	0.71	0.95	0.9	1	0.15	0	0.77	1	0.99	1	1	0.24	0.15	0.44	0.26	0.82	1	0.99	0.33	0.64	0.85	0.93	1	0.99	0.97	0.76	0.46	1	0.17	0.27	0.41	0.27	0.38	0.66	0.73	0.11	0.05	1	1	0.99	0.96	0.99	0.97	0.48	0.95	0.5	0.16	0.07	0	0	0.86	0.75	0.09	0.15	0.69	0.3	0.12	0.38	0.22	0.37	1	0.96	0.33	0.28	0.11	0.42	0.59	0.93	0.15	0.87	0.65	1	0.5	0.39	0.9	0.57	0.99	0.68	1	0.96	0.99	0.27	1	0.86	0.93	0.89	0.91	0.69	0.9	1	0.98	0.2	0.16	1	0.84	0.64	0.92	0.93	0.19	0.2	0.69	0.74	0.17	1	1	0.66	0.98	0.9	0.18	0.58	0.68	0.38	0.29	0.37	0.3	1	0.9	0.2	0.28	0.64	0.07	0.96	0.25	0.99	0.96	0.22	1	0.95	0.94	0.71	0.79	0.7	0.8	0.42	0.94	0.97	0.92	1	0.68	0.21	0.23	0.33	0.27	0.58	0.17	1	0.98	0.86	1	0.55	0.55	0.65	0.23	0.38	0.79	0.34	0.3	0.98	0	1	0.88	0.94	0.4	0.23	0.41	0.39	0.93	0.93	0.24	0	0.5	0.96	0.17	0.17	0.56	0.86	0.15	0.55	0.85	1	0.53	0.62	0.43	0	0	1	1	0	1	1	1	1	1	1	0	0	0	0	1	1	1	1	1	1	1	1	1	1	1	1	1	1	1	0	1	1	0	1	0	0	0	0	1	1	1	1	1	1	1	0	0	0	0	1	0	1
COG0368_H	COG0368	H	Metabolism	Coenzyme_transport_and_metabolism	cobalamin 5'-phosphate synthase activity	K02233	adenosylcobinamide-GDP_ribazoletransferase_[EC:2.7.8.26]	Porphyrin and chlorophyll metabolism;Metabolic pathways	0.892282	0.868288	0.91054	0.85	0.85	0.18	0.1	0.16	0.04	0.01	0.07	0.02	0.89	0	0	0	0	0	0	0	1	0	0	1	0	1	1	1	0	0	0	1	0	0	0	0	1	0	0	0	0	0	0	0	0	0	0	0	0	0	0	0	0	0	0	0	0	1	0	0	0	0	1	1	0	1	0	1	1	1	1	0	0	0	0	0	1	1	0	1	0	1	0	1	1	0	0	0	0	0	0	0	0	0	0	0	0	1	1	0	0	0	0	0	0	0	0	0	0	0	0	0	0	0	0	1	0	0	1	0	0	0	0	1	0	0	0	0	1	0	0	1	1	0	0	0	0	0	0	1	0	0	0	1	1	1	1	1	1	1	1	1	1	1	1	1	1	1	0	0	0	1	0	0	1	1	1	1	0	0	1	1	0	0	0	0	0	0	0	1	0	0	0	0	0	0	1	0	0	0	0	1	0	1	1	0	0	0.01	0.3	0.14	0	1	0.03	0.3	0.01	1	0.31	0.03	0.2	0.01	0.05	0.03	0	0.33	0.02	0.01	0	0.01	0	0.04	0.05	0.02	0.01	0	0.02	0.55	0	0.97	0.41	0.76	0.52	0.01	0.02	0.94	0	1	0.23	0.93	0.42	0.41	0.11	0	0.02	0	0.02	0.02	1	0.01	0.33	0.01	0.01	0.03	0.01	0	0.02	0.02	0.27	0	0.02	0.32	0	0.27	0.37	0.01	0.02	0.76	0.76	0.32	1	0.13	0	0.85	0.02	0.01	0.95	0.18	0.96	0.71	0.91	1	0.69	0.58	0.47	0.39	0.02	0.08	0.25	0.92	0.63	0.26	1	0.44	1	0	0	0.03	0.4	0.02	0.01	0.01	0.27	0	0.07	0.3	0.15	1	0.36	0.16	0.15	0.41	0.22	1	1	1	1	0.98	0	0.97	0.97	0.33	0.37	0.22	0.19	0	0.09	0.01	0.01	0.03	0.01	0.01	0.05	0.06	0.55	1	1	0.9	0.68	0.79	0.9	0.92	0	1	0.16	0.04	1	0	0.97	1	0.02	0.02	0.01	0.13	0.05	0.08	0.66	0.16	1	0.05	0.03	0.04	0.03	0.03	0.99	0.76	0.94	0.17	0	1	0	0.15	0.01	0.03	0.08	0.11	0.44	0.75	0.59	0.85	1	0.95	0.89	0.58	0.3	0.56	0.01	0.08	0.2	0.23	0.21	1	1	0.06	0.94	0.21	0.02	0.01	0.03	0.37	0.25	0.98	1	0.65	0.91	0.99	0.04	0.42	1	0.05	0.09	0.63	0.11	0	0.23	0.05	0.01	0.92	0.52	0.18	0.03	0.06	0.25	0.86	1	0.71	0.59	0.04	1	0.34	0.11	0.3	0.98	0.92	0.89	0	0.98	0.25	0.16	0.03	0.03	0.55	0.23	0.05	0.51	0.08	1	0.99	0.49	0.09	0.11	0.45	0.28	0.23	0.11	0.07	0	0	0.67	0.17	0.38	0.18	0.13	0.02	0.05	0.54	0.15	0	0.07	0.55	0.16	0.06	0.05	0.27	0.08	0.06	0.14	1	0.28	0.14	0.09	0	0	0	0	0	0	0	1	0	0	0	0	0	1	1	1	1	1	0	0	1	1	1	0	1	1	1	1	1	1	0	1	1	0	1	0	1	0	0	0	1	0	1	1	1	0	0	0	0	0	0	1	0
COG0369_C	COG0369	C	Metabolism	Energy_production_and_conversion	hydroxylamine reductase activity	K05601	hydroxylamine_reductase_[EC:1.7.99.1]	Nitrogen metabolism;Metabolic pathways	0.97889	0.95835	0.948675	1	0.89	0.24	0.19	0.98	1	0.05	0.02	0.02	0.95	0	0	0	0	1	0	1	1	0	1	1	0	1	1	1	1	0	0	0	0	0	0	1	0	0	0	1	1	1	0	0	0	0	1	0	0	0	0	0	0	0	0	0	0	1	0	0	0	0	1	0	0	1	1	0	0	1	1	0	0	0	0	0	0	1	0	0	1	1	0	1	1	1	1	0	0	0	1	0	0	0	0	1	0	0	1	0	0	0	0	0	1	0	0	0	0	0	0	0	0	0	0	1	0	0	1	0	1	0	0	1	0	0	1	0	1	1	1	0	0	0	0	0	0	0	1	1	0	1	1	1	1	1	1	1	1	1	1	1	1	1	1	0	1	1	1	1	1	1	1	1	1	1	0	1	0	0	1	1	0	1	1	0	0	0	0	1	0	0	0	0	0	1	0	1	1	1	1	0	0	1	1	1	0.08	0.38	0.01	0.02	0.2	0	0.46	0.39	0.41	1	1	0	0.04	0.02	0	0.94	0	0.02	0.28	0.62	0.23	0.04	0.02	0.03	0.03	0.02	0	0	0.04	0.05	0.01	0.04	1	0.19	0.36	0	0.01	0.25	1	1	0.26	0.49	0.78	0.72	0.75	0.4	0.03	0.04	0.02	0.02	1	0.13	0.02	0.04	0.01	0.01	0.05	0.03	0.03	0	0.23	1	0.04	0.21	0.01	0.53	0.26	0.36	0.11	0.97	0.21	0.01	1	0.06	0.26	0.32	0.88	0.9	1	0.37	1	1	1	1	1	1	0.97	1	0.58	0.71	0.92	0.98	0.99	0.41	1	0.96	1	0.28	0.29	0.03	0.36	0.02	0.01	0	0.31	0	0.47	0.36	0.17	0.99	0.96	0.14	0.12	1	0.58	0.9	1	0.97	0.97	0.92	1	0.6	0.03	1	0.67	0.8	0.21	1	0.83	0.96	1	1	0.44	1	0.14	0.02	1	1	1	1	0.91	0.98	1	1	0.24	1	1	0.04	1	1	0.42	1	0.91	0.18	0.61	0.38	0.06	0.26	1	0.04	1	0.9	0.2	0.04	0.04	0.03	0.84	0.7	0.17	0.16	0.23	0	0.04	0.1	0.11	0.14	0.05	0.08	0.29	0.4	0.22	0.36	0	1	1	1	1	0.93	0.18	0.03	0.43	0.13	0.27	0	0.99	0.93	0.23	0.82	0.83	1	0.94	0.06	0.52	1	1	0.9	1	1	1	0.19	0.97	0.91	0.18	0.53	0.08	1	0.91	0.05	0.02	0.7	0.15	0.35	0.39	0.32	0.24	0.43	1	1	0.99	0.07	0.97	0.85	0.36	0.33	0.99	1	1	0	0.97	0.36	0.08	0.01	0.04	0.35	0.46	0.09	0.95	0.03	1	0.97	0.95	0.28	0.35	1	0.99	0.11	0.19	0.05	0	1	0.91	0.11	0.98	0.98	0.99	0.2	0.04	0.42	1	0	0.36	0.13	0.95	0.16	0.23	0.29	0.91	0.15	0.1	0	0.17	0.11	0.15	1	1	0	1	1	1	1	0	1	1	0	0	0	1	1	1	1	1	1	1	1	1	1	0	1	1	1	1	1	1	1	1	1	1	1	1	1	0	0	1	0	1	1	1	1	1	1	1	0	0	1	0	0
COG0370_P	COG0370	P	Metabolism	Inorganic_ion_transport_and_metabolism	ferrous iron transmembrane transporter activity	K04759	ferrous_iron_transport_protein_B	-	0.886395	0.892486	0.742921	0.88	0.6	0.7	0.78	0.76	0.76	0.3	0.19	0.18	0.29	1	0	0	0	1	0	1	1	1	1	1	1	1	0	1	1	0	0	1	1	1	1	1	1	1	1	1	1	1	1	0	0	0	1	0	0	0	0	1	0	0	0	0	0	0	0	0	0	0	1	0	0	0	1	1	1	1	0	0	0	0	0	0	0	1	1	1	1	1	1	1	1	0	1	1	0	0	1	1	1	1	0	1	1	1	1	1	1	1	1	1	1	1	0	1	0	0	1	1	0	1	1	1	0	0	1	1	1	1	1	1	1	1	1	0	0	1	1	0	0	0	1	1	1	1	1	1	1	1	1	1	1	1	1	1	1	1	1	1	1	1	1	1	1	1	1	1	1	1	1	1	1	1	1	1	0	0	1	1	0	0	1	1	1	1	0	1	1	1	1	1	1	1	1	0	1	1	1	0	1	1	1	1	0.5	0.96	0.02	0.07	0.28	1	0.49	0.45	0.54	0.52	0.63	0.07	0.38	0.66	0.81	0.95	1	1	0.97	0.99	0.94	0.05	0.13	0.11	0.14	0.43	0.08	1	0.07	0.73	0.06	0.12	0.43	0.95	0.03	0.04	0.04	1	1	1	0.91	0.97	0.72	0.52	0.33	0.69	0.12	0.34	0.52	0.66	1	0.48	1	1	0.76	0.36	0.99	0.07	0.39	0.57	0.76	1	0.06	0.47	0.81	0.55	0.71	0.99	0.5	0.28	0.34	0.13	1	0.81	1	0.95	0.73	0.94	0.99	0.48	0.94	0.99	1	1	1	1	1	0.98	1	0.96	0.99	1	1	0.57	1	0.86	0.93	0.63	0.99	0.26	0.94	0.5	0.98	0.96	0.37	1	0.36	0.56	0.86	0.97	0.98	0.83	0.79	0.56	0.58	0.79	1	0.83	0.8	1	0.06	0.99	0.4	1	1	1	0.96	1	1	1	1	1	1	0.05	0.67	0.98	1	1	1	1	1	1	1	1	0.92	1	1	0.49	1	1	1	0.22	0.97	0.09	0.63	0.32	0.2	0.38	0.43	0.87	1	0.91	0.9	0.09	0.05	0.13	0.93	0.88	0.96	0.84	0.63	1	0.76	0.61	0.92	0.69	0.57	0.22	0.6	0.29	0.49	0.89	0	1	1	1	1	0.87	0.69	0.97	0.96	0.78	0.59	1	0.83	0.17	0.56	1	1	1	0.13	0.7	1	1	1	1	1	0.99	1	0.52	0.13	0.59	0.29	0.28	0.8	1	0.78	0.1	0.12	0.89	0.49	0.83	0.63	0.65	0.62	0.93	1	0.99	1	0.34	0.86	0.97	0.33	0.94	1	1	1	1	0.97	0.43	0.59	0.23	0.14	0.48	0.87	0.7	1	0.36	1	0.99	0.98	0.3	0.99	1	0.95	0.28	0.71	0.56	1	0	0.86	0.39	0.97	0.97	0.72	0.68	0.45	0.59	0.98	1	0.58	0.49	0.86	0.48	0.66	0.6	0.77	0.57	0.48	1	0.56	0.79	0.74	1	1	1	1	1	1	1	1	0	1	1	1	1	1	1	1	1	1	1	0	1	1	1	1	1	1	1	1	1	1	0	1	1	1	1	0	1	1	0	1	1	1	0	1	0	1	1	1	0	0	1	0	1
COG0371_C	COG0371	C	Metabolism	Energy_production_and_conversion	glycerol-1-phosphate dehydrogenase [NAD(P)+] activity	K00096	glycerol-1-phosphate_dehydrogenase_[NAD(P)+]_[EC:1.1.1.261]	Glycerophospholipid metabolism	0.383926	0.291033	0.137486	0.27	0.09	0.05	0.09	0.23	0.19	0.07	0.05	0.02	0.04	1	0	0	1	0	0	0	1	1	0	0	0	0	1	0	0	0	0	0	0	0	0	1	0	0	1	0	0	0	1	0	0	0	0	0	0	0	0	0	0	0	0	0	0	0	0	0	0	0	0	0	0	1	0	1	0	0	0	0	0	0	0	0	0	1	0	0	0	0	0	0	1	1	0	0	0	0	0	0	0	1	0	0	0	0	0	0	0	0	0	0	0	0	0	0	0	0	0	0	1	0	0	1	0	0	0	0	0	0	1	1	0	0	0	0	0	0	0	0	1	0	0	0	0	0	0	0	0	0	0	0	0	1	0	0	0	0	1	0	0	0	0	0	0	1	0	0	0	0	0	0	0	0	0	0	0	0	0	0	0	0	0	0	1	0	0	0	1	0	1	0	0	0	0	0	0	0	0	0	1	0	0	0	0.26	0.57	0.34	0.2	0.51	0	0.09	0.78	0.39	0.01	0.01	0	0.05	0	0.01	0.41	0	0.02	0.65	0.08	0.7	0	0.02	0.01	0.04	0.02	0.01	1	0.03	0.01	0.03	0.01	0.37	0.44	0.01	0.01	0.01	0.18	0	0	0.04	0.02	0.08	0.34	0.32	0	0.01	0.44	0.03	0.31	0	0	0.01	0.01	0	0.01	0.01	0.01	0.02	0.01	0.13	0	0.02	0.01	0.34	0	0.02	0	0.02	0	0.01	0.63	1	0.28	0	0	0	0.02	0.29	0.28	0.02	0.29	0.14	1	0.01	0.02	0.01	0	0.01	0.02	0	0.01	0.01	0.06	1	0.02	0.01	0.26	0.05	0.02	0.01	0.33	0.37	0.13	0.02	1	0.03	0.01	0.35	0.01	0.03	0.02	0.27	0.01	0.02	0.86	1	0.94	0.98	0.49	0.01	0.78	0.01	0.27	0.07	0.01	0.58	1	0.18	0.04	0.26	0.11	0.31	0	0	0.01	1	0.05	1	1	0.1	0.06	0.4	0.47	0.45	0.75	0.54	0.01	0	0	0.9	1	0	0	0.03	0.08	0.39	0.51	0.04	0.04	1	0.37	0.6	0.01	0.01	0.02	0.03	0.26	0.06	0.22	0	1	0.04	0	0.01	0	0.04	0.03	0.29	0.01	0.13	0.03	0	0.13	0.09	0.03	0	0.01	0.07	0.03	0.1	0.04	0.02	0	0.95	0.06	0.34	0.05	0.18	0.14	0.02	0.01	0.39	0.85	0	0.68	0.55	0.46	0.28	0.2	1	0.04	0.4	0.3	0.28	1	0.15	0.03	0.03	0.08	0.06	0.15	0	0.01	0.19	0	0	0.03	0.02	0.05	0.88	0.22	0.05	0.23	0.8	0.7	0.7	0	0.46	0.31	0.16	0.05	0.02	0.02	0.01	0.11	0.01	0.1	0	0.44	0.39	0.04	0.18	0.73	0.19	0.02	0.01	0.03	0	0	0.01	0.02	0.56	0.35	0.1	0.05	0.01	0.02	0.25	1	0.07	0.05	0.24	0.11	0.03	0.03	0.2	0.07	0.03	1	0	0.02	0.03	0	0	0	1	0	0	1	0	0	0	0	0	0	1	1	0	0	1	1	0	1	1	0	0	0	0	0	1	0	1	0	0	1	0	1	0	0	0	0	1	1	1	1	1	1	0	0	0	0	0	0	1	0
COG0372_C	COG0372	C	Metabolism	Energy_production_and_conversion	citrate synthase activity	K01647	citrate_synthase_[EC:2.3.3.1]	Citrate cycle (TCA cycle);Glyoxylate and dicarboxylate metabolism;Metabolic pathways;Biosynthesis of secondary metabolites;Microbial metabolism in diverse environments;Carbon metabolism;2-Oxocarboxylic acid metabolism;Biosynthesis of amino acids	0.887261	0.844204	0.695768	0.83	0.49	0.42	0.31	0.9	0.73	0.83	0.98	0.31	0.32	1	1	1	1	1	1	0	1	1	0	0	1	0	0	0	0	1	1	0	1	1	1	1	1	1	0	0	1	0	1	0	0	0	0	0	0	1	0	0	0	0	0	0	0	0	0	0	0	0	1	1	1	1	1	1	1	1	1	1	1	1	1	1	1	0	0	1	0	1	1	1	1	1	0	0	1	1	1	1	1	0	1	1	1	1	1	1	1	1	1	1	1	1	1	1	1	1	1	1	1	1	1	1	1	1	1	1	1	1	1	1	1	1	0	1	1	1	1	1	1	0	1	1	0	1	1	1	1	1	1	1	1	1	1	1	1	0	1	0	0	0	1	1	0	1	0	1	0	1	1	0	1	1	1	1	0	1	0	1	1	1	1	1	1	1	1	0	1	1	1	1	1	0	0	0	1	0	0	1	0	0	0	0	0.57	0.94	0.61	0.6	0.44	1	0.49	0.46	0.37	0.02	0.01	0.72	0.59	0.99	0.57	0.84	1	0.84	0.01	0.39	0.64	0.1	0.15	0.05	0.45	0.12	0.06	0	0.06	0.46	0.03	1	0.72	0.84	0.99	1	1	0.01	1	1	0.43	0.88	1	1	0.92	0.02	0.67	0.48	0.89	0.86	1	1	1	1	1	1	1	0.89	0.42	0.86	0.71	0	0.9	0.57	0.89	1	0.99	0.64	0.84	1	1	0.83	0	0.94	1	0.99	1	1	0.98	0.28	0.96	0.26	0.07	0	0.04	0.53	0.21	0.02	0.18	0.09	0.64	1	0.99	0.12	0	1	0.38	0.64	1	1	0.47	0.98	0.98	0.99	0.05	0	0.35	0.34	0.14	0.04	0.03	0.38	0.09	0.86	0.46	0.01	0	0	0	0.02	1	1	1	0.41	0.1	0.02	0.26	0	0.11	0.03	0.34	0.14	0.66	0.7	1	0.04	0.03	0.68	0	0.76	0.02	0.07	0.02	0.47	1	0.03	0.67	0.05	0	1	0.34	1	0.09	1	0.46	0.54	0.44	0.31	0.03	0.7	1	0.86	0.53	0.15	0.08	0.07	0.83	0.69	0.85	0.31	0.22	1	0.9	0.8	1	1	0.73	0.92	0.99	0.97	0.86	0.99	1	0.62	0.31	0.27	0.06	0.62	0.9	0.71	0.17	0.27	0.41	1	0.03	0.53	0.92	0.07	0.46	0.44	0.62	0.98	0.07	0.71	1	0.08	0.67	0.33	0.5	0.36	1	0.43	0.39	0.11	0.61	0	0.4	0.18	0.09	0.69	0.94	0.37	0.72	0.98	0.76	0.83	0	0.23	0.2	0.86	0.01	0.1	0.64	0.34	0.61	0.58	0.42	0	0.29	0.26	0.72	0.24	0.17	0.97	0.77	0.94	0.53	0.95	0	0.03	0.04	0.32	0.23	0.15	0.51	1	0.67	0.81	0	1	0.59	0.84	0.08	0.18	0.57	0.54	0.79	0.71	0.43	0	0.59	0.72	0.45	0.81	0.35	0.61	0.71	0.22	0.7	1	0.64	0.37	0.28	0	0	0	1	0	0	1	1	1	1	1	0	0	0	0	0	1	0	0	1	1	1	0	0	0	0	0	0	0	1	0	0	0	1	1	0	1	0	0	0	1	1	1	1	1	1	0	0	1	1	0	1	1
COG0373_H	COG0373	H	Metabolism	Coenzyme_transport_and_metabolism	glutamyl-tRNA reductase activity	K02492	glutamyl-tRNA_reductase_[EC:1.2.1.70]	Porphyrin and chlorophyll metabolism;Metabolic pathways;Biosynthesis of secondary metabolites;Microbial metabolism in diverse environments	0.982945	0.978212	0.953658	0.97	0.73	0.72	0.57	0.7	0.9	0.69	0.93	0.23	0.6	1	0	1	1	1	1	1	1	0	1	1	0	1	0	0	0	1	1	0	0	0	1	1	1	0	1	0	1	1	1	0	0	0	1	0	0	0	0	0	0	0	0	0	0	1	0	0	0	0	1	1	1	0	1	1	1	1	1	0	1	1	1	0	1	0	0	1	0	1	1	1	0	1	0	0	0	0	0	1	0	0	1	1	0	1	1	1	0	1	1	1	1	0	1	1	1	1	1	1	1	1	1	1	1	1	1	1	1	1	1	1	1	0	0	1	1	1	1	1	1	0	1	1	0	1	1	1	1	1	1	1	1	1	1	1	1	1	1	1	1	0	1	1	1	1	1	1	1	1	1	1	1	1	1	1	0	1	1	1	1	1	1	1	1	1	1	0	1	1	0	1	1	1	0	1	1	1	1	1	0	0	1	0	0.99	1	0.42	0.44	0.99	1	0.96	0.96	0.25	0.99	0.04	1	0.62	0.08	0.61	1	1	0.59	0.46	1	0.98	0.01	0.02	0.03	0.04	0.07	0.04	0	0.04	0.62	0.02	0.99	0.41	0.47	0.82	0.92	0.83	0.04	1	0	0.27	0.33	0.32	0.11	0.47	0	0.01	0.98	0.35	0.13	1	0.98	0.89	0.96	1	0.87	0.96	1	0.99	0.45	0.5	1	1	1	0.72	0.38	0.76	0.05	0.52	0.92	1	0.97	1	0.98	1	0.69	1	0.99	0.9	0.24	0.95	0.47	0.42	0	0.44	0.48	1	0.95	0.49	0.61	0.49	1	0.88	0.09	1	0.99	0.94	0.55	1	0.56	0.96	0.46	0.37	0.43	0.72	1	0.74	1	0.3	0.6	0.47	0.98	0.08	0.61	0.77	1	1	0.96	0.98	1	0.99	1	0.99	1	1	0.77	0.84	1	0.68	0.95	0.8	0.86	1	1	0.72	0.01	1	0.97	1	0.99	1	1	1	1	1	0.35	0.26	0.03	1	1	0.44	1	0.97	1	1	0.48	0.51	0.69	0.57	0.6	1	0.99	0.8	0.03	0.05	0.04	0.85	0.43	0.18	0.86	0.34	1	0.09	0.92	0.97	0.92	0.31	1	0.82	0.95	0.95	0.49	1	0.98	0.98	0.99	0.99	0.92	0.93	0.41	0.49	0.42	0.69	1	0.99	0.54	0.99	0.98	0.96	0.83	0.6	0.98	0.99	1	1	1	1	1	0.34	0.91	1	0.99	0.68	0.49	0.78	0	1	0.06	0.04	0.82	0.45	0.98	1	0.55	0.91	0.43	1	1	1	0.93	0.98	0.95	0.87	0.98	1	1	1	1	0.99	0.79	0.83	0.14	0.09	0.85	0.99	0.52	1	0.86	0	0.74	0.92	0.7	0.73	0.98	0.99	0.93	0.76	0.36	0	1	0.94	0.83	0.98	0.83	0.92	0.29	0.49	0.94	0.79	1	0.3	0.95	0.88	0.86	0.31	0.53	0.91	0.63	0.43	1	0.36	0.25	0.57	0	1	1	0	1	1	1	1	1	1	1	0	0	1	1	1	1	1	1	1	1	1	1	1	1	1	1	1	1	1	1	0	1	0	1	0	1	0	0	1	1	1	1	1	1	1	0	1	1	1	1	1	1
COG0374_C	COG0374	C	Metabolism	Energy_production_and_conversion	oxidoreductase activity, acting on hydrogen as donor, iron-sulfur protein as acceptor	K06281	hydrogenase_large_subunit_[EC:1.12.99.6]	Nitrotoluene degradation;Microbial metabolism in diverse environments;Two-component system	0.79355	0.660094	0.434537	0.8	0.31	0.21	0.19	0.74	0.75	0.1	0.05	0.01	0.03	0	0	0	0	1	0	0	0	0	1	1	0	1	1	1	1	1	1	0	0	0	0	1	0	0	0	0	0	1	0	0	0	0	1	0	0	0	0	0	0	0	0	0	0	1	0	0	0	0	1	0	0	1	1	1	0	0	1	0	0	0	0	0	0	0	0	0	0	0	0	0	0	0	0	0	0	0	0	1	0	0	0	0	0	0	1	0	0	0	0	0	1	0	0	0	0	0	0	0	0	1	0	0	0	0	0	0	0	0	0	0	0	0	0	1	1	0	0	0	0	0	0	0	0	1	1	1	0	1	1	1	1	1	0	1	1	0	1	0	1	1	1	1	0	0	0	0	0	1	0	0	1	1	0	1	0	0	1	1	1	0	0	1	0	0	0	0	0	0	0	0	0	1	0	0	0	0	0	0	0	1	1	1	0	0.12	0.01	0.08	0.28	0	0.01	0.03	0.87	0.98	1	1	0.74	0	0	0.33	0	0	0	0.2	0.06	0.03	0.03	0.03	0.01	0	0.01	0	0.01	0.01	0.03	0.08	0.96	0.91	0.21	0	0.01	0	0	0	0.01	0.01	0.01	0	0	0	0.03	0	0.26	0.09	0	0	0	0.01	0.03	0.03	0.02	0	0.01	0.32	0.02	1	0	0.02	0	0.01	0	0.11	0.55	0.65	0.02	0.02	0	0.02	1	1	0.71	0.64	0.99	0	1	0.92	0.86	0	1	0.99	0.99	0	0	0.02	0.35	1	0.31	0	0	0.18	1	0.02	0.37	0.02	0	0.03	0	0	0.02	0	0.01	0.03	0.06	1	1	0.01	0.03	0.05	0.34	0.01	0	0.01	0.01	0.02	0.02	0.03	0.31	0.29	0.12	0.01	0.34	0	0.12	0.02	0.03	0.71	0	0	0.05	0.06	1	0.99	0	0.97	0.03	1	1	1	0.02	0.98	0.73	0.01	0	0	0.02	0.01	0.01	0.02	0.03	0	0.24	0.79	1	0.03	0	0.16	0.04	0.04	0.02	0.02	0.6	0.9	0.01	0.03	0.01	0	0.05	0.04	0.09	0.2	0.15	0.02	0.02	0.26	0.17	0.74	0	1	0.99	0.94	0.08	0.7	0.17	0.01	0.39	0.04	0.17	1	0	0	0.12	0.05	0.06	0.66	0.03	0.53	0.69	0.97	1	0.08	0.46	0.96	0.7	0.08	0.02	0.04	0.85	1	0.05	0	0.32	0.02	0.01	0.45	0.06	0.14	0.84	0.04	0.05	0.54	0	0.9	0.44	0.23	0.02	0.1	0.02	0.65	0.75	0.76	0.96	0	0.02	1	0.64	0.03	0.01	0.15	0.81	0.05	0.34	0.1	0	0.04	0.17	0.02	0.61	0.93	0.01	0.08	0.35	0.19	0	0	0.55	0.07	0.89	0.89	0.12	0.14	0.46	0.48	0.89	0	0.05	0.51	0.9	0.63	0.04	0.6	0.85	0.04	0.47	1	0.31	0.15	0.11	0	0	0	0	1	0	0	1	0	0	0	0	0	1	1	1	1	1	0	0	0	1	0	0	1	1	1	1	1	1	0	0	1	0	1	0	0	0	0	0	0	0	0	0	0	0	0	0	0	0	0	0	0
COG0375_S	COG0375	S	Poorly_Characterized	Function_unknown	nickel cation binding	K04651	hydrogenase_nickel_incorporation_protein_HypA/HybF	-	0.567165	0.601382	0.00682387	0.51	0.48	0.57	0.74	0.42	0.47	0.25	0.1	0.42	0.06	0	0	0	0	1	0	1	0	0	1	1	0	1	1	1	1	1	1	0	0	0	1	1	0	0	1	1	0	1	0	0	0	0	1	0	0	0	0	0	0	0	0	0	0	1	1	0	0	1	1	0	0	1	1	1	0	1	1	0	0	0	0	1	0	0	0	0	1	1	0	0	1	0	0	1	0	0	0	1	0	1	0	0	0	0	1	0	1	0	1	1	1	0	0	1	0	0	1	0	0	1	0	1	0	0	0	0	0	0	0	0	0	1	1	1	1	1	0	0	0	0	1	0	1	1	1	1	1	1	1	1	1	0	0	1	1	0	1	1	1	1	1	1	1	0	1	1	0	1	1	0	1	1	0	1	0	0	1	1	1	0	0	1	0	0	0	1	0	0	0	0	0	1	0	1	0	1	0	1	1	1	1	1	0	0.92	0.01	0.03	0.33	1	0.26	0.11	0.23	1	1	1	0.25	0.03	0.34	0.96	1	0.03	0.59	0.24	0.1	0.03	0	0.04	0.01	0.04	0.91	0	0.01	0.03	0.02	0.02	1	0.97	0.25	0	0.33	0.06	0	0	0	0.98	0.02	0.54	0.38	0.43	0.11	0.02	0.46	0.59	0	0.03	0.04	0.95	0.96	0.13	0.97	0.06	0.39	0.54	0.18	1	0.01	0.01	0.02	0.01	0.01	0.8	0.76	0.51	0.03	0.02	0	0.34	0.99	0.69	1	0.55	0.42	0.07	0.96	0.34	0.33	0	0.98	0.96	0.99	0.84	0.71	0.58	0.53	0.95	0.73	0.6	0	0.61	0.8	0.05	0.21	0	0.26	0.02	0.01	0.02	0.28	0	0.11	0.93	0.97	0.99	0.98	0.65	0.45	0.05	0.39	0.47	1	0.45	0.01	0.01	0.01	0.04	0.22	0.37	0.11	0.01	0.44	1	0.18	0.03	0.07	0.71	0.03	0.01	0.03	0.04	0.99	0.9	0	0.97	0.27	0.5	0.98	1	0.05	0.8	0.68	0.3	0	0	0.06	1	0.49	0.17	0.72	0.03	0.13	0.17	1	0.16	0	0.91	0.28	0.03	0.03	0.01	0.87	0.89	0.47	0.05	0.36	0	0.47	0.08	0.99	0.97	0.31	0.01	0	0.28	0.21	0.61	0	0.58	0.4	0.5	0.66	0.65	0.13	0.04	0.97	0.49	0.34	1	0.33	0.04	0.11	0.02	0.1	0.61	0.06	0.6	0.32	0.87	1	0.15	0.23	0.94	0.59	0.14	0.44	0.52	0.16	0.69	0.16	0	0.92	0.04	0.92	0.84	0.36	0.25	0.97	0.01	0.08	0.55	0	0.36	0.39	0.31	0.38	0.09	0.1	0.31	0.5	0.42	0.59	0	0.32	0.35	0.14	0.11	0.89	0.29	0.74	0.01	0.39	0.12	0	0.17	0.15	0.14	0.24	0.65	0.29	0.17	0.57	0.25	0	0	0.58	0.11	0.43	0.31	0.39	0.49	0.58	0.29	0.4	0	0.44	0.23	0.35	0.27	0.48	0.34	0.41	0.46	0.45	1	0.47	0.5	0.65	0	0	0	0	1	0	0	1	0	0	0	0	0	1	1	1	1	1	0	0	0	1	1	0	1	1	1	1	1	1	0	1	1	0	1	0	0	1	0	0	0	0	0	1	1	0	1	0	0	0	1	0	0
COG0376_P	COG0376	P	Metabolism	Inorganic_ion_transport_and_metabolism	catalase activity	K03782	catalase-peroxidase_[EC:1.11.1.21]	Phenylalanine metabolism;Tryptophan metabolism;Phenylpropanoid biosynthesis;Drug metabolism - other enzymes;Metabolic pathways;Biosynthesis of secondary metabolites	0.36292	0.334982	0.180733	0.33	0.15	0.04	0.05	0.17	0.15	0.05	0.05	0.04	0.02	0	1	0	0	0	1	0	0	0	0	0	0	0	0	1	0	0	1	0	0	0	1	1	0	1	0	0	0	0	0	0	0	0	0	0	0	0	0	0	0	0	0	0	0	0	0	0	0	0	1	1	0	0	0	0	0	1	0	1	0	0	0	0	0	0	0	0	0	0	0	0	0	0	0	0	1	0	0	0	0	0	1	1	0	1	1	0	1	0	0	0	0	1	0	1	0	0	0	0	0	0	0	0	0	0	0	0	0	0	1	0	1	0	0	0	0	1	0	0	1	0	0	0	0	0	0	0	0	0	1	0	0	0	0	0	1	0	0	0	0	1	1	0	0	0	1	0	0	1	0	0	1	1	0	1	0	0	0	1	0	0	0	1	0	1	0	0	0	0	0	0	0	0	0	0	0	0	0	0	0	0	0	0	0.29	0.29	0.21	0.1	0	0	0.28	0.15	0.02	0.01	0.26	0.46	0.33	0.08	0.63	0.09	0	0.74	0.03	0.02	0.03	0.01	0.01	0	0	0	0.01	0	0.02	0	0.01	0.27	0.04	0.43	0.36	0	0	0	0	0	0.01	0	0	0.02	0.01	0	0.21	0	0.01	0.01	1	0.99	0.39	0.28	0.13	0.88	0.87	0.02	0.06	0.02	0	0	0.02	0.02	0.35	0.05	0.02	0	0.02	0.46	0.01	0.67	0	0.38	0	0.02	0.03	0.35	0.03	0	0.29	0.02	0	0	0.47	0.67	0.03	0.41	0.01	0.04	0.36	0.93	0.44	0.02	0	0.17	0.3	0.01	0.2	0.45	0	0.17	0	0.03	0	0	0.01	0.01	0.02	0.01	0.01	0.01	0.03	0.29	0.08	0	0	0	0	0.01	0.02	0	0.01	0.22	0.07	0	0.01	0	0.02	0	0.01	0	0.02	0.03	0	0.01	0.02	0.71	0	0.71	0.03	0	0	0.01	0	0	0	0.01	0	0	0.06	0.96	0	0.01	0	0.14	0.07	0.05	0.08	0.68	0	0.06	0.1	0.01	0.02	0.04	0.3	0.34	0	0	0.03	0	0.08	0.82	0.84	0.86	0.01	0.05	0.01	0.31	0.35	0.15	0	0.09	0.08	0.32	0.25	0.18	0.06	0.03	0.01	0.03	0.04	0	0	0.07	0.01	0.04	0.01	0.01	0.02	0	0.02	0.69	1	0.05	0.02	0.01	0.02	0.02	0.99	0.03	0.01	0.05	0.45	0	0.04	0.02	0.05	0.33	0.03	0.01	0.72	0.02	0.02	0.03	0	0.24	0.32	0.06	0	0.01	0	0.03	0.23	0.05	0.02	0	0.3	0.05	0.38	0.03	0.02	0.28	0.93	0.15	0.35	0.14	0	0.04	0.02	0.02	0.31	0.02	0.06	0.07	0.74	0.1	1	0	0.43	0.12	0.05	0.11	0.06	0.29	0.08	0.27	0.09	0	0.08	0.23	0.11	0.2	0.06	0.16	0.15	0.03	0.08	0	0.07	0.03	0.03	0	0	0	0	0	0	0	0	0	0	0	0	0	0	0	0	1	0	0	0	0	1	0	0	0	0	0	0	0	0	0	0	0	0	0	0	0	0	0	0	0	0	1	1	1	0	0	0	0	0	0	0	0
COG0377_C	COG0377	C	Metabolism	Energy_production_and_conversion	NADH dehydrogenase (ubiquinone) activity	K00331	NADH-quinone_oxidoreductase_subunit_B_[EC:7.1.1.2]	Oxidative phosphorylation;Metabolic pathways	0.438112	0.516054	0.183986	0.43	0.2	0.19	0.22	0.42	0.5	0.8	0.86	0.14	0.01	0	1	1	1	1	1	1	1	0	1	1	1	0	1	0	0	1	1	0	1	1	1	0	1	1	1	0	0	1	1	0	0	0	0	0	0	0	0	0	0	0	0	0	0	1	0	0	0	0	1	1	1	1	1	1	1	1	1	1	0	1	1	1	1	0	1	1	0	0	1	1	0	0	0	0	1	1	1	1	1	0	1	1	0	1	1	1	1	1	1	1	1	1	1	1	1	1	1	1	1	1	1	0	1	1	1	1	1	1	0	1	0	1	0	1	1	1	1	1	1	0	1	1	0	1	1	1	1	1	1	1	0	1	0	1	1	1	0	1	1	1	1	0	1	0	1	1	0	1	0	1	1	1	1	1	0	1	1	1	0	0	1	1	1	1	1	0	1	1	1	1	1	1	0	0	1	1	1	0	0	0	1	0	0.01	1	1	1	1	1	1	1	0.89	0.36	0.06	1	0.45	1	1	1	1	1	0.91	0.99	0.99	0.02	0.04	0.03	0.01	0.01	0.05	0	0	1	0.02	1	1	1	1	0.8	1	0.37	1	0	1	0.04	1	0.31	0.15	0.01	1	1	1	0.78	1	1	0.48	1	1	1	1	1	0.6	1	0.98	0	1	1	0.8	0.01	0.21	1	1	1	1	0.93	0	1	1	0.99	1	0.86	1	0.01	1	0.87	1	0	1	1	0.85	1	0.99	0.99	0.5	1	1	0.03	0	0.98	1	1	1	0.95	1	0.99	0.89	1	0.04	0	0.26	0.71	0.37	0.32	0.2	1	0.02	1	0.35	0	0	0.01	0.03	0.01	1	0.85	1	0	0	0.01	0.43	0	0.15	0.02	0	0.01	0.01	0.29	0.98	0.04	1	0.97	0	0.97	0.02	0.54	0.95	0.99	1	0.85	0.01	0.04	0	0	0.99	1	0.01	0	0.01	0.05	1	1	0.26	1	0	1	0.94	0.01	0	0.03	1	1	0.19	1	0.24	1	0.83	0.97	1	1	1	1	0.46	1	0.97	0.85	1	1	1	1	0.99	0.98	1	0.99	0.24	0.37	0.22	1	0.01	0.53	0.83	0.01	0.07	0.05	0.31	0.97	0.92	0.94	0	0.1	0.91	0.99	0.09	0.4	1	0.03	1	0.57	0.94	0	1	0.01	0.03	1	0.45	1	1	0.93	0.66	0.45	0	0.98	0.98	0.91	0.01	0.18	0.49	0.91	0.65	0.92	0.86	0	0.99	0.95	0.9	0.04	0.06	1	0.99	0.87	0.65	0.99	0	0.01	0.16	0.3	0.51	0.75	0.46	0.82	0.98	0.89	0	1	0.63	0.99	0.4	0.45	0.15	0.83	0.9	0.96	0.46	0	0.37	0.97	0.89	0.89	0.31	0.97	0.88	0.28	0.88	1	0.41	0.25	0.27	0	0	0	0	0	0	0	1	1	1	1	0	0	1	1	1	1	1	0	1	1	1	0	0	1	0	0	1	1	1	0	0	1	0	0	0	0	0	0	0	1	1	1	1	1	1	0	0	0	0	0	1	1
COG0378_K	COG0378	K	Information_storage_and_processing	Transcription	nickel cation binding	K04652	hydrogenase_nickel_incorporation_protein_HypB	-	0.426042	0.322324	0.231163	0.36	0.32	0.25	0.13	0.27	0.26	0.18	0.15	0.16	0.4	0	0	0	0	0	0	0	0	0	1	1	0	1	1	1	1	1	1	0	0	0	1	1	0	0	1	1	1	1	0	0	0	0	1	0	0	0	0	0	0	0	0	0	0	0	1	0	0	0	1	0	0	1	1	1	0	1	1	1	0	0	0	0	0	0	0	0	1	1	0	1	1	1	0	0	0	0	0	1	1	1	0	0	0	0	1	0	1	0	1	1	1	0	0	1	0	0	1	0	1	1	0	1	0	0	0	0	0	0	0	0	0	1	1	1	1	1	0	1	1	0	1	0	1	1	1	1	0	1	1	1	0	0	0	1	1	0	1	0	1	1	1	1	1	0	1	1	0	1	1	0	1	1	0	1	0	1	1	1	1	0	1	1	0	0	0	1	0	1	0	0	0	1	0	0	0	0	0	0	0	0	0	0	0.01	0.43	0.02	0.04	0.03	1	0.01	0	0.18	1	1	0.99	0.49	0.08	0.47	0.58	1	0.05	0.69	0.39	0.14	0.02	0.01	0.03	0.04	0.08	0.06	0	0.03	0	0.07	0.06	0.69	0.7	0.91	0.01	0.06	0.02	0	0	0.02	0.5	0.48	0.62	0.65	0.03	0.05	0.2	0.38	0.97	0	0.01	0	0.34	1	0.07	0.73	0.08	0.39	0.59	0.31	1	0	0.02	0.03	0.03	0.01	0.95	0.98	1	0.7	0.43	1	0.9	1	0.83	0.73	0.87	0.07	0.02	1	0.81	0.7	0	1	0.97	0.62	0.93	0.81	0.76	0.46	0.99	0.59	0.75	0	0.7	0.81	0.07	0.9	0.02	0.5	0.12	0.3	0.12	0.01	0	0	0.02	0.01	0.03	0	0.75	0.63	0.05	0.39	0.84	1	0.72	0.01	0.08	0.02	0.67	0.77	0.32	0.1	0.03	0.32	1	0.12	0.04	0.02	0.08	0.59	0.01	0.41	0.09	0.78	0.99	0	1	0.26	0.96	0.67	1	0.02	0.93	0.7	0.29	0	0	0.02	1	0.38	0.09	0.31	0.04	0.06	0.07	1	0.28	1	0.19	0.43	0.04	0.05	0.11	0.78	0.68	0.2	0.07	0.16	0	0.96	0.03	0.6	0.5	0.37	0.03	0.01	0.75	0.84	0.75	0	0.74	0.81	0.61	0.88	0.77	0.8	0.13	0.04	0.69	0.38	1	0.69	0.03	0.64	0.15	0.34	0.27	0.03	0.75	0.48	0.98	1	0.28	0.84	0.89	0.35	0.31	0.44	0.23	0.14	0.99	0.31	0	0.07	0.05	0.49	0.78	0.13	0.04	0.64	0.03	0.02	0.82	0	0.78	0.77	0.91	0.73	0.29	0.04	0.52	0.92	0.91	0.92	0	0.2	0.54	0.38	0.08	0.2	0.77	0.6	0.06	0.54	0.65	0	0.49	0.48	0.07	0.35	0.88	0.1	0.34	0.3	0.25	0	0	0.79	0.57	0.7	0.5	0.22	0.54	0.68	0.72	0.4	0	0.4	0.77	0.4	0.28	0.24	0.7	0.26	0.14	0.65	1	0.62	0.33	0.21	0	0	0	0	0	0	1	1	0	1	0	0	0	1	1	1	1	1	0	0	0	1	1	0	1	1	1	1	1	1	0	1	1	1	1	0	1	1	0	0	0	0	0	1	1	0	1	0	0	0	1	0	0
COG0378_O	COG0378	O	Cellular_processes_and_signaling	Posttranslational_modification_protein_turnover_chaperones	nickel cation binding	K04652	hydrogenase_nickel_incorporation_protein_HypB	-	0.421675	0.45374	0.251452	0.4	0.31	0.22	0.13	0.27	0.27	0.18	0.2	0.13	0.34	0	0	0	0	0	0	0	0	0	1	1	0	1	1	1	1	1	1	0	0	0	1	1	0	0	1	1	1	1	0	0	0	0	1	0	0	0	0	0	0	0	0	0	0	0	1	0	0	0	1	0	0	1	1	1	0	1	1	1	0	0	0	0	0	0	0	0	1	1	0	1	1	1	0	0	0	0	0	1	1	1	0	0	0	0	1	0	1	0	1	1	1	0	0	1	0	0	1	0	1	1	0	1	0	0	0	0	0	0	0	0	0	1	1	1	1	1	0	1	1	0	1	0	1	1	1	1	0	1	1	1	0	0	0	1	1	0	1	0	1	1	1	1	1	0	1	1	0	1	1	0	1	1	0	1	0	1	1	1	1	0	1	1	0	0	0	1	0	1	0	0	0	1	0	0	0	0	0	0	0	0	0	0	0.01	0.37	0.02	0.02	0.01	1	0.01	0.02	0.2	1	1	1	0.47	0.07	0.55	0.6	1	0.04	0.75	0.48	0.22	0.02	0.01	0.01	0.06	0.02	0.05	0	0.01	0.01	0.08	0.15	0.76	0.78	0.92	0.04	0.04	0.04	0	0	0.01	0.4	0.53	0.6	0.57	0.05	0.06	0.27	0.25	0.95	0	0.01	0.02	0.21	0.99	0.06	0.78	0.05	0.35	0.52	0.32	1	0.03	0.03	0.03	0.01	0	0.96	0.95	1	0.67	0.42	1	0.92	1	0.86	0.63	0.74	0.05	0.03	1	0.76	0.64	0	1	0.97	0.57	0.95	0.73	0.72	0.53	0.99	0.67	0.74	0	0.77	0.79	0.18	0.9	0.03	0.54	0.08	0.3	0.14	0.01	0	0.02	0.02	0.02	0.03	0.05	0.78	0.63	0.01	0.27	0.81	1	0.75	0.04	0.05	0.03	0.67	0.85	0.29	0.11	0.01	0.38	1	0.13	0.03	0	0.06	0.59	0	0.37	0	0.66	0.98	0	1	0.31	0.99	0.66	1	0.04	0.88	0.6	0.29	0	0	0.03	1	0.39	0.05	0.39	0.01	0.04	0.06	1	0.33	1	0.22	0.48	0.04	0.02	0.19	0.89	0.72	0.15	0.07	0.18	0	0.95	0.1	0.51	0.4	0.38	0.01	0.03	0.78	0.92	0.78	0	0.74	0.8	0.61	0.87	0.74	0.8	0.13	0.01	0.68	0.35	1	0.67	0	0.72	0.12	0.31	0.16	0.03	0.81	0.46	0.97	1	0.26	0.87	0.91	0.32	0.32	0.46	0.28	0.16	0.99	0.38	0	0.08	0.05	0.53	0.85	0.08	0.04	0.64	0.01	0.05	0.81	0	0.71	0.69	0.8	0.67	0.27	0.04	0.58	0.94	0.94	0.95	0	0.17	0.48	0.27	0.1	0.2	0.8	0.61	0.03	0.42	0.58	0	0.4	0.4	0.06	0.37	0.89	0.1	0.4	0.33	0.27	0	0	0.78	0.53	0.59	0.45	0.13	0.42	0.66	0.72	0.38	0	0.36	0.78	0.39	0.24	0.21	0.7	0.3	0.14	0.62	1	0.65	0.31	0.18	0	0	0	0	0	0	1	1	0	1	0	0	0	1	1	1	1	1	0	0	0	1	1	0	1	1	1	1	1	1	0	1	1	1	1	0	1	1	0	0	0	0	0	1	1	0	1	0	0	0	1	0	0
COG0379_H	COG0379	H	Metabolism	Coenzyme_transport_and_metabolism	quinolinate synthetase A activity	K03517	quinolinate_synthase_[EC:2.5.1.72]	Nicotinate and nicotinamide metabolism;Metabolic pathways	0.99442	0.993375	0.974246	1	0.91	1	0.99	0.98	0.99	0.78	0.86	0.53	0.05	1	1	1	1	0	1	1	1	0	0	1	1	1	1	1	1	1	1	0	1	1	1	1	1	1	1	1	1	1	1	0	0	0	0	0	1	0	0	1	0	0	0	0	0	1	0	0	0	0	1	0	0	1	0	1	1	1	1	1	1	1	0	1	1	1	0	1	0	0	1	1	1	1	1	0	0	1	1	0	1	1	1	1	0	0	1	1	1	0	0	0	1	1	1	1	0	1	1	1	1	1	1	0	1	1	0	0	1	1	0	1	1	1	1	1	1	1	0	1	0	0	1	1	0	1	1	1	1	1	1	1	1	1	1	1	1	1	1	1	1	1	1	1	0	0	1	0	1	0	1	0	1	1	1	1	0	1	1	1	1	1	1	1	1	1	1	1	1	1	1	1	1	0	1	1	1	1	1	1	1	1	1	1	1	0.65	0.34	0.5	0.38	1	0.53	0.48	0.05	1	1	0.26	0.13	1	1	0.19	1	1	0.49	0.69	0.9	0.04	0.06	0.67	0.04	0.72	0.05	0	0.04	0.44	0.04	0.01	0.96	0.94	0.99	0.96	0.8	0.28	1	1	0.54	0.03	0.61	0.56	0.56	0.25	0.23	0.59	0.13	0.4	1	0.49	0.03	0.99	0.07	0.79	0.71	0.67	0.84	0.72	0.42	1	0.99	0.19	0.63	0.54	0.56	0.69	0.58	1	0.76	0.05	1	0.47	1	0.92	1	0.99	1	0.04	0.94	0.99	0.98	0	0.98	0.52	0.32	0.97	0.01	0.99	0.43	1	0.99	0.48	1	0.99	1	0.58	0.66	0.98	0.99	0.93	0.99	1	0.52	1	0.77	0.62	0.75	0.76	1	1	0.36	1	1	1	1	0.97	0.99	0.97	1	0.99	0.98	0.99	1	1	0.04	1	0.08	0.07	0.72	0.94	0.83	0.03	0.02	0.61	0.8	0.99	1	0.65	0.83	1	0.71	1	1	0.21	0.96	0.07	0	1	1	1	1	1	0.91	0.45	0.33	0.23	1	0.98	1	0.44	0.84	0.55	0.04	0.05	0.3	0.94	0.2	0.6	0.74	1	0.36	0.19	0.73	0.65	0.57	0.95	0.59	0.9	0.6	0.92	1	1	1	0.25	1	1	0.6	0.76	0.99	0.97	0.99	1	0.98	0.72	0.99	0.98	0.74	0.96	0.63	0.41	0.79	0.98	1	0.61	0.98	1	0.98	0.89	1	0.91	0.49	0.97	0.87	1	0.43	0.51	0.05	0.39	0.68	0.55	0.61	0.93	0.74	0.68	1	0.99	0.99	0.85	1	0.99	0.75	0.6	0.99	0.99	1	1	0.98	0.98	0.67	0.64	0.07	0.35	0.33	0.7	0.95	0.93	1	0.99	1	0.8	0.66	0.95	0.98	0.8	0.2	0.61	1	1	0.96	0.72	0.99	0.99	0.96	0.26	0.56	0.83	0.99	0	0.53	0.76	0.99	0.74	0.68	0.96	0.96	0.76	0.9	0	0.88	0.87	0.96	0	0	0	1	1	1	1	1	1	0	0	0	1	1	0	1	1	1	0	0	0	1	1	1	1	1	1	1	1	1	0	1	0	0	1	0	0	0	0	1	1	1	1	1	1	1	1	1	1	1	1	0	1
COG0380_G	COG0380	G	Metabolism	Carbohydrate_transport_and_metabolism	alpha,alpha-trehalose-phosphate synthase (UDP-forming) activity	K00697	trehalose_6-phosphate_synthase_[EC:2.4.1.15_2.4.1.347]	Starch and sucrose metabolism;Metabolic pathways;Biosynthesis of secondary metabolites	0.962308	0.902856	0.84234	0.98	0.36	0.27	0.2	0.96	0.96	0.2	0.49	0.07	0.05	0	0	1	1	0	1	0	1	0	0	0	1	0	1	1	0	0	0	0	0	0	0	1	0	0	0	0	0	0	0	0	0	0	0	0	0	0	0	0	0	0	0	0	0	1	0	0	1	0	1	1	1	0	0	0	0	1	1	0	1	1	1	0	1	0	0	0	1	0	0	1	1	0	0	0	0	0	0	0	0	1	0	0	0	0	0	0	0	0	0	0	1	0	0	1	1	1	0	1	0	1	0	0	1	1	0	1	1	1	1	0	0	0	0	0	0	0	0	1	0	0	0	0	0	0	0	0	0	1	0	0	0	0	0	0	0	0	0	0	1	1	0	1	0	0	1	0	1	0	1	1	1	1	0	0	0	0	0	0	1	0	1	1	1	0	0	1	0	0	1	0	1	0	1	1	1	1	0	0	0	1	1	1	0	0.45	0.64	0.99	0.57	0	1	1	0.12	0.03	0.22	0	0.01	0	0.01	0.1	1	0.01	0	0.01	0.01	0	0.05	0.03	0.01	0	0.01	0	0.02	0.01	0.32	1	0.06	0.43	0.93	0.99	0.89	0.02	1	0	0	0.27	0.29	0.5	0.29	0.03	0.01	0.01	0.03	0.51	0	0.02	0.02	0	0.03	0.01	0.32	0.4	0.07	0.54	0.04	0	1	0.42	0.71	0.02	0.01	0	0.01	0.02	0.29	0.01	0	0.01	0.01	0.03	0.23	0.06	0	0.06	0.01	0.02	0.05	0	0.79	0.66	0.73	0.33	0.59	0.58	0.68	0.7	0.02	0.59	0	0.02	0.01	0.36	0.89	0	0.05	0.06	0.76	0.8	0.68	0	0.76	0.72	0.25	0.99	0.99	0.62	0.45	0.33	0.23	0.01	0	0.02	0.03	0	0.01	0.02	0	0.01	0	0	0.01	0	0.01	0	0.03	0.02	0.02	0.35	0.49	0.01	0.76	0	0	0	0	0.01	1	1	0.02	0.05	0.01	0	0	0	0.98	0	0.74	0.18	0.69	0	0.97	0.97	0.18	0.03	0	0.07	0.01	0.02	0.03	0.13	1	0.36	0.21	0.03	0.09	0	0.41	0.02	0.14	0.12	0.25	0.66	0.01	0.12	0.07	0.01	0	0.01	0.09	0.66	0.33	0.05	0.89	0.37	0.39	0.53	0.26	0	0.02	0.01	0.03	0.01	0.01	0.07	0.15	0.81	0.69	0	0	0.03	0.92	0.99	0.12	0.01	0.94	0.76	0.97	0.7	0.04	0	0.47	0.04	0.01	0.97	0.85	0.12	0.46	0.73	0.05	0	0	0.43	0.42	0.9	0.01	0.03	0.14	0.75	0.03	0.87	0.9	0	0.98	0.92	0.06	0.04	0.01	0.98	0.25	0.53	0.68	0.37	0	0.02	0.07	0.37	0.47	0.35	0.94	0.9	0.24	0.24	0	0	0.67	0.29	0.29	0.46	0.88	0.4	0.07	0.36	0.5	0	0.33	0.15	0.89	0.23	0.15	0.08	0.9	0.23	0.07	0	0.02	0.03	0.1	0	0	0	0	0	0	0	1	0	1	1	0	0	0	1	0	0	0	0	1	1	0	0	0	0	0	1	1	1	1	0	0	0	0	0	0	0	0	0	1	0	0	1	0	0	1	1	1	0	0	1	1	0
COG0381_M	COG0381	M	Cellular_processes_and_signaling	Cell_wall/membrane/envelope_biogenesis	UDP-N-acetylglucosamine 2-epimerase activity	K01791	UDP-N-acetylglucosamine_2-epimerase_(non-hydrolysing)_[EC:5.1.3.14]	Amino sugar and nucleotide sugar metabolism;Metabolic pathways;Two-component system;Biofilm formation - Vibrio cholerae	0.88814	0.87188	0.766498	0.86	0.57	0.68	0.88	0.85	0.89	0.46	0.24	0.57	0.08	0	0	0	1	0	1	1	0	0	0	1	1	1	0	0	1	1	1	1	1	1	1	1	1	1	1	1	1	1	1	0	0	0	1	0	0	1	1	0	0	1	1	1	0	0	0	0	0	1	1	0	1	1	1	1	0	1	0	0	0	0	1	0	1	1	0	1	1	1	0	0	1	1	1	1	1	1	1	0	0	1	1	0	1	1	1	1	1	1	1	1	1	1	1	1	0	1	1	1	0	1	1	0	0	0	1	0	0	1	1	1	1	0	1	1	1	1	1	1	0	0	1	1	1	1	1	1	0	0	0	1	0	1	1	0	1	0	1	1	0	1	1	1	0	1	1	1	1	1	1	1	0	0	1	0	0	0	0	1	1	0	0	1	0	0	1	1	1	1	1	1	0	1	0	0	1	1	0	1	1	1	1	1	0.37	0.56	0.41	0.23	0.58	0	0.52	0.15	0.06	1	0.33	1	0.87	1	1	0.58	0	1	0.82	1	0.75	0.07	0.07	0.09	0.31	0.79	0.3	0	0.62	0.22	0.06	0.45	0.82	1	0.06	0.06	0.61	0.69	1	0	0.38	0.63	0.18	0.67	0.7	1	0.6	0.3	0.43	0.85	1	0.61	0.78	1	1	1	1	0.83	0.96	1	0.38	0	0.01	0.33	0.85	0.03	0.98	0.95	0.99	0.93	0.99	0.05	1	0.84	1	0.68	0.06	0.05	0.99	0.31	1	0.6	0.9	1	0.53	1	1	0.68	0.59	0.79	0.84	0.07	0.39	0.33	1	0.19	0.4	0.08	0.3	0.52	0.02	0.46	0.72	0.3	0.21	0	0.92	0.79	0.96	1	1	0.04	0.11	0.65	0.39	1	1	1	0.99	1	0.05	1	1	0.03	0.96	0.34	0.57	1	0.47	1	1	1	0.92	0.45	0.55	1	1	1	1	1	0.76	0.75	1	1	0.59	1	0.99	0.34	1	0	0.75	1	1	0.43	0.66	0.18	0.27	0.09	0.68	0.98	1	0.43	0.83	0.18	0.89	0.13	0.39	0.71	0.58	0.34	0.97	1	0.8	0.77	1	1	0.88	0.12	0.99	0.97	0.84	0.44	1	0.99	0.89	0.99	0.68	0.28	0.16	0.47	0.95	0.19	0.36	1	0.99	0.18	1	0.96	0.82	0.95	0.5	0.56	1	1	0	0.87	0.8	1	1	0.98	1	0.89	0.28	0.51	0.83	0	0.3	0.77	0.15	0.52	0.62	0.41	0.98	0.12	0.96	0.48	1	0.84	0.71	0.49	1	0.98	0.93	0.99	1	1	0.99	1	0.97	0.58	0.88	0.73	0.33	0.24	0.99	0.61	0.67	0.46	0	1	0.99	0.97	0.99	1	0.98	0.31	0.95	0.77	1	0	0.45	0.51	0.95	0.96	0.94	0.92	0.85	0.46	0.91	0	0.92	0.69	0.8	0.83	0.94	0.49	0.9	0.96	0.62	1	0.58	0.86	0.92	1	1	1	1	1	1	1	1	0	1	1	1	1	1	1	1	1	1	1	1	1	1	1	1	1	1	1	1	1	1	0	1	1	1	1	0	0	0	1	1	1	1	1	1	1	1	1	1	1	0	1	1	1
COG0382_H	COG0382	H	Metabolism	Coenzyme_transport_and_metabolism	transferase activity, transferring alkyl or aryl (other than methyl) groups	K03179	4-hydroxybenzoate_polyprenyltransferase_[EC:2.5.1.39]	Ubiquinone and other terpenoid-quinone biosynthesis;Metabolic pathways;Biosynthesis of secondary metabolites	0.823453	0.806295	0.660893	0.79	0.57	0.55	0.35	0.61	0.65	0.79	0.92	0.69	0.11	1	1	1	0	0	1	1	1	0	1	1	1	1	0	1	1	1	1	0	1	1	1	1	1	1	1	1	1	1	1	0	0	1	1	0	0	1	0	1	0	1	0	0	1	1	1	1	1	0	1	0	1	1	1	1	1	1	1	1	1	1	1	1	1	0	1	1	0	0	1	1	1	1	0	1	1	1	1	1	1	1	0	0	1	1	1	1	1	1	1	1	1	1	1	1	1	1	1	1	1	1	1	1	1	1	1	1	1	1	1	1	1	1	1	1	1	1	1	1	1	1	1	1	0	1	1	1	1	1	1	1	0	1	0	1	1	0	1	1	1	1	1	1	1	0	1	0	0	1	0	0	1	1	1	1	0	1	1	1	1	0	1	1	1	1	1	1	0	1	0	0	0	1	1	0	1	0	0	1	0	0	0	0	0.56	0.79	0.99	0.99	0.01	1	0.73	0.73	0.58	0.67	1	0.98	0.56	1	1	0.87	1	1	0.98	1	1	0.08	0.49	0.12	0.55	0.67	0.2	0	0.12	1	0.94	0.34	1	0.99	0.57	0.96	0.96	0.4	1	0	0.95	0.06	0.89	0.86	0.91	0.2	1	0.96	0.97	1	1	0.3	1	0.78	0.99	0.87	0.87	1	0.75	1	0.81	1	0.84	1	1	0.34	0.36	1	1	0.98	1	0.4	1	0.46	1	0.64	1	0.46	0.87	0.04	0.92	0.27	0.33	0	1	0.95	0.55	0.62	0.04	0.16	0.77	0.7	0.52	0.73	1	0.32	0.98	0.93	0.93	0.81	0.27	0.34	0.58	0.21	0.37	0	0.4	0.45	0.24	0.07	0.09	0.82	0.61	0.77	0.65	0.4	0	0.01	0.43	0.07	0.99	0.49	0.54	0.02	0	0.03	0.04	0	0.07	0.06	0.04	0.04	0.04	0.25	0.49	0.08	0.56	1	0	0.9	0.44	0.97	0.89	0.74	0.98	0.61	0.59	0.04	0	1	0.43	1	0.53	0.07	0.1	0.35	0.32	0.65	0.6	1	1	0.69	0.99	0.41	0.43	0.96	1	0.99	0.26	0.93	0.55	0	1	0.97	0.91	0.89	0.98	0.91	0.51	0.99	0.43	0.43	0	0.87	0.42	0.45	0.42	0.38	0.88	0.12	0.17	0.73	0.52	1	0.34	0.45	0.41	0.08	0.05	0.1	0.2	0.18	0.24	0.97	0	0.24	0.97	0.6	0.45	0.15	1	0.42	0.58	0.38	0.98	0	0.65	0.49	0.88	0.99	0.42	0.69	0.96	0.99	0.49	0.32	0	0.33	0.45	0.61	0.31	0.1	0.34	0.19	0.8	0.87	0.61	0	0.66	0.55	0.83	0.66	0.72	0.73	1	1	0.55	0.25	0	0.13	0.16	0.26	0.24	0.52	0.71	0.94	0.99	0.98	0	1	0.44	0.14	0.29	0.4	0.52	0.98	0.9	0.31	0.48	0	0.86	0.32	0.55	0.77	0.65	0.36	0.72	0.32	0.49	0	0.28	0.2	0.34	0	0	0	0	0	0	0	0	1	1	0	0	0	1	1	1	1	1	0	0	1	0	1	1	1	1	1	1	1	1	1	1	1	0	1	0	0	0	0	1	1	1	1	1	1	1	1	0	0	0	0	1	1
COG0383_G	COG0383	G	Metabolism	Carbohydrate_transport_and_metabolism	mannose metabolic process	K01191	alpha-mannosidase_[EC:3.2.1.24]	Other glycan degradation	0.55022	0.230683	0.174589	0.48	0.13	0.08	0.04	0.48	0.52	0.38	0.49	0.11	0.03	1	0	0	1	0	1	0	0	0	0	0	1	0	1	0	1	0	0	0	1	1	1	1	1	1	1	0	1	1	1	0	0	0	1	0	0	0	0	0	0	0	0	0	0	0	0	0	0	0	1	0	0	1	1	1	0	1	1	0	0	0	1	0	0	1	1	1	0	0	0	0	1	0	0	0	0	0	0	0	0	1	0	1	0	0	0	0	0	0	1	1	1	0	1	0	1	0	1	0	1	0	0	0	1	0	0	1	0	0	1	1	0	1	1	0	0	0	0	0	0	0	0	0	0	0	0	0	0	0	0	0	0	0	1	0	0	0	0	0	0	0	0	0	0	0	0	0	0	0	0	0	0	0	0	0	0	0	0	0	0	0	0	0	0	1	0	0	0	0	0	0	0	0	0	0	0	0	0	0	0	1	0	0	0.5	0.57	0.01	0.01	0.23	0	0.45	0.12	0	0.02	0.16	0.03	0.17	1	1	0.97	0	1	1	1	1	0.01	0.05	0.01	0.03	0.02	0.02	0	0.02	0.16	0.03	0.15	1	1	0.5	0.08	0.79	0.41	0	0	0.05	0.02	0.09	0.59	0.17	0	0.03	0.19	0.07	0.34	0	0.21	0.01	0.03	1	0.3	0.68	0.51	0.37	0	0.01	0	0.2	0.24	0.31	0.25	0.98	0.93	0.41	0.01	0.01	0.01	1	0.02	0	0.01	0	0.01	0.01	0.02	0.02	0	0.01	1	0	0.01	0	0	0.03	0.02	0.01	0.01	0.01	0.01	1	0.01	0	0.01	0	0.38	0.01	0.14	0	0.03	0.01	1	0.01	0	0.01	0.35	0.1	0.03	0.01	0	0.02	0.89	0	0.68	0.99	0.08	0.01	0.89	0.02	0.33	0.09	0.42	0.29	0	0.55	0.04	0.97	0.96	0.06	0	0.02	0.05	0.01	0	0	0	0.02	0	0.01	0	1	0.01	0.02	0.91	0	1	0.94	1	0.03	0	0.01	0.17	0.12	0.04	0.08	1	1	0.91	1	0.02	0.03	0	0.93	0.99	0.12	0.07	0.08	0	0.12	0.07	0.59	0.57	0.01	0.14	0.98	0.01	0.01	0.02	0	0	0.03	0.01	0	0.04	0.01	0.03	0.05	0.02	0.02	0	0.74	0.06	0.76	0.33	0.41	0.5	0.03	0.03	0.05	0.01	0	0.01	0.01	0.03	0.17	0.82	0.89	0.1	0.02	0.33	1	1	0.26	0.05	0.03	0.99	0.12	0.08	0.61	0.04	0.36	0.01	0	0.02	0.02	0.01	0.81	0.67	0.13	0.03	0	0	0.02	0	0.94	0.09	0.79	0.03	0.03	0.89	0.1	0.19	0.01	0.05	1	0.55	0.52	0.03	0	0.03	0.98	0.81	0.06	0.08	0	0	0	0.05	0.15	0.08	0.53	0.06	0.12	0.06	0.09	0	0.08	0.04	0.21	0.63	0.08	0.02	0.53	0.03	0.06	1	0.06	0.02	0.01	1	0	0	1	1	0	0	0	0	0	0	0	0	0	0	0	0	0	0	0	0	0	0	0	0	0	0	0	0	0	0	0	0	0	0	0	0	1	1	1	1	1	1	1	1	1	0	0	0	0	0	0	1
COG0384_S	COG0384	S	Poorly_Characterized	Function_unknown	isomerase activity	K06998	trans-2,3-dihydro-3-hydroxyanthranilate_isomerase_[EC:5.3.3.17]	Phenazine biosynthesis;Metabolic pathways;Biosynthesis of secondary metabolites;Quorum sensing	0.375837	0.320936	0.0022189	0.3	0.16	0.15	0.02	0.31	0.18	0.04	0.07	0.04	0.05	0	0	0	0	0	1	1	1	0	0	0	0	1	0	1	0	1	1	0	0	0	0	1	0	1	1	0	1	0	0	0	0	0	0	0	0	0	0	0	0	0	0	0	0	0	0	0	0	0	1	0	0	0	0	0	0	1	1	1	0	1	0	0	1	0	0	0	0	1	0	0	0	0	1	0	1	0	0	1	0	0	1	1	0	0	0	1	1	1	1	1	0	0	0	0	1	1	1	1	0	1	0	0	1	0	1	1	0	1	1	0	0	0	1	0	1	1	0	0	1	0	0	1	0	0	0	0	0	0	0	0	0	0	0	0	0	0	0	0	0	0	1	0	1	1	1	0	0	0	1	0	0	0	0	0	0	1	1	0	0	0	1	1	0	1	1	1	0	0	0	0	0	0	0	0	0	0	1	0	0	0	0	0	0.02	0.55	0.25	0.1	0	1	0.87	0.8	0.04	0.31	0.37	1	0.24	0.01	0.02	0.15	1	0.25	0.21	0.12	0.05	0.03	0	0	0.01	0.01	0.03	1	0.01	0.01	0.01	0.05	0.07	0.63	0.56	0.17	0.01	0.04	0	0	0.03	0.27	0.01	0.02	0.03	0.8	0.62	0.34	0.58	0.16	0	0.45	0.01	1	1	0.07	0.98	1	1	0.47	0.03	1	0.17	0.84	0.41	0.02	0.24	0.35	0.08	0.43	0.02	0.49	0	0.2	0.02	0.02	0.03	0.01	0.02	0.97	0.01	0	0.03	1	0.01	0.17	0	0.48	0.01	0.03	0.32	0.02	0.07	0.98	0	0.29	0.34	0.04	0.64	0.98	0.4	0.3	0	0	0	0	0	0.01	0.01	0.01	0.01	0.58	0.81	0.08	0.49	0.01	0	0.25	0.01	0.24	0.37	0.88	0.79	0.94	0.97	0.95	0.02	0	0	0	0.02	0.02	0.34	0.36	0.05	0.89	0.91	0.43	1	0.13	0	0.01	0.02	0.01	0.02	0.01	0.01	0.05	0	0	0.06	0.43	0.01	0.01	0	0.04	0.04	0.27	0.11	0.1	1	0.05	0.09	0.01	0.01	0.08	0.52	0.39	0.15	0.19	0.83	1	0.08	0.15	0.97	0.4	0.2	0.23	0.11	0.11	0.07	0.02	1	0	0.03	0.01	0.13	0.19	0.29	0.03	0	0.67	0.47	0	0.15	0.14	0.8	0.96	0.12	0.05	0.18	0.28	0.9	0.19	1	0	0.01	0	0.02	0.31	0.36	0.01	0.06	0.06	0.06	0	0.03	0.05	0.05	0.48	0.41	0.09	0.13	0.05	0.08	0.03	1	0.02	0.03	0.13	0.06	0.37	0.06	0.29	0.06	0.02	0.03	1	0.1	0.07	0.08	0.02	0.06	0.39	0.06	0.12	0.07	0.15	0	0.12	0.19	0.04	0.15	0.01	0.04	0.09	0.03	0.13	0	1	0.03	0.04	0.06	0.08	0.05	0.03	0.07	0.01	0.04	0	0.05	0.05	0.04	0.05	0.04	0.11	0.05	0.02	0.05	0	0.04	0.01	0.01	0	0	0	0	0	1	0	1	1	0	0	1	0	1	0	0	1	0	0	1	0	1	0	0	0	0	0	0	0	0	0	0	0	0	0	0	0	0	0	0	0	0	1	1	1	0	0	0	0	0	0	1	0
COG0385_S	COG0385	S	Poorly_Characterized	Function_unknown	bile acid:sodium symporter activity	K03453	bile_acid:Na+_symporter,_BASS_family	-	0.34494	0.583813	0.0033116	0.33	0.3	0.35	0.28	0.08	0.07	0.06	0.09	0.07	0.01	1	0	0	0	1	0	0	1	0	0	0	0	0	0	0	0	0	1	0	0	0	0	1	0	0	0	0	0	1	0	0	0	0	0	0	0	0	0	1	0	0	0	0	0	0	0	0	0	0	0	0	0	0	0	1	1	1	0	0	1	0	0	0	0	0	0	0	0	0	1	1	0	0	0	0	0	1	0	0	0	0	0	1	1	1	0	1	0	0	0	0	0	0	0	0	0	0	1	0	1	0	0	0	0	0	0	0	1	0	0	1	0	0	0	0	1	1	0	1	1	0	0	1	0	0	0	0	1	0	1	0	0	1	1	0	1	0	1	1	0	0	1	0	1	1	1	1	0	1	1	0	0	0	0	0	0	0	0	0	1	1	1	1	1	1	0	1	1	0	0	0	0	1	1	0	0	0	0	0	0	0	1	1	0.36	0.42	0.34	0.19	0.24	0	0.07	0.62	0.01	0.01	0	0.25	0.08	0.01	0.01	0.15	0	0.01	0.01	0.24	0.04	0	0	0.02	0.04	0.24	0	1	0.02	0.24	0.02	0.01	0.01	0.45	0.01	0.28	0.03	0.01	1	1	0.13	0.01	1	0.34	0.13	0.01	0.26	0.77	0.1	0.04	1	0.83	0.85	0.29	0.03	0	0.02	0.04	0.51	0	0.01	0	0.01	0.05	0.01	0.26	1	0.03	0.01	1	0.27	0.18	0	0.09	0	0.02	0.97	0.97	0.68	0.32	0.18	0.38	0.51	0	0.09	0.84	0.87	1	0.92	0.93	0.96	0.01	0.01	0.33	0	0.02	0	1	1	0.57	0.01	0.57	0.02	0.02	0.34	0	0.09	0.01	0.03	0.98	0.99	0.06	0.32	1	0.55	0.01	0	0	0.01	0	0.19	0.27	0	0	0.01	0	0.33	0	0.2	0.1	0.41	0.14	0.03	0.03	0	0	0.29	0.39	0	0.47	0.03	0.04	0.35	0.03	0.71	0.66	0	0.02	0	0	0	0.23	0.16	0.01	0.01	0.17	0.15	0.27	0.03	0.01	1	0.63	0.02	0.04	0.02	0.01	0	0.2	0	0.72	0.24	0	0.03	0.82	0.04	0.03	0.02	0.14	1	0.5	0.29	0.32	0	0.56	0.65	0.84	0.99	0.01	1	0.03	0.4	0.22	0.43	0	0	0.14	0.07	0.02	0.13	0.14	0.14	0	0.1	0.42	0	0.05	0.34	0.19	0.08	0.04	0.02	0.04	0.19	0.02	0.02	0	0.63	0.03	0.01	0.1	0.01	0.75	0.05	0.34	0.84	0.15	0	0.66	0.92	0.98	0.01	0	0.35	0.06	0.24	0.27	0.28	0	0	0.09	0.05	0.06	0.02	0.03	0.02	0.19	0.91	0.66	0	0.03	0	0.17	0.05	0.32	0.02	0.03	0.16	0.12	0	0	0.27	0.39	0.11	0.04	0.03	0.08	0.05	0.27	0.07	0	0.13	0.25	0.06	0.07	0.23	0.1	0.06	0.2	0.11	1	0.08	0.05	0.17	0	0	0	1	0	0	0	0	1	0	0	0	0	1	0	1	0	1	0	0	1	0	0	0	0	0	0	1	0	0	0	0	1	0	0	0	0	0	0	0	0	0	0	0	1	0	0	1	0	0	0	1	1
COG0386_O	COG0386	O	Cellular_processes_and_signaling	Posttranslational_modification_protein_turnover_chaperones	glutathione peroxidase activity	K00432	glutathione_peroxidase_[EC:1.11.1.9]	Glutathione metabolism;Arachidonic acid metabolism;Metabolic pathways;Thyroid hormone synthesis;Amyotrophic lateral sclerosis (ALS);Huntington disease	0.281479	0.614489	0.159367	0.31	0.29	0.25	0.05	0.07	0.05	0.07	0.18	0.06	0.05	1	0	0	0	0	0	0	0	1	0	0	0	0	0	0	0	0	0	0	1	0	0	1	1	1	0	0	1	1	0	0	0	0	0	0	0	0	0	0	0	0	0	0	0	0	0	0	0	1	0	0	0	0	0	1	0	1	0	1	0	1	0	0	0	0	0	0	0	0	0	1	0	1	0	0	1	0	0	0	0	0	0	1	1	1	0	0	1	0	0	1	0	0	0	1	0	0	1	0	1	0	1	0	0	0	1	0	1	0	0	1	0	0	1	0	0	0	0	1	0	0	0	1	0	0	0	0	0	0	0	0	0	0	1	0	0	0	0	0	0	0	0	0	0	1	0	0	0	0	0	0	0	0	0	0	0	1	0	0	1	1	1	1	1	1	0	1	1	1	1	1	1	0	0	0	0	0	0	1	0	0	0	0	0.2	0.25	0.28	0.11	0.01	0	0	0	0.2	0	0	0	0.02	0.72	0.63	0.11	1	0.99	0	0.98	0.25	0.06	0.01	0.02	0.01	0.02	0.31	1	0.02	0.01	0	0.02	0.03	0.42	0.5	0.31	0.01	0	1	0	0.02	0	0.28	0.09	0.41	0.01	0.24	0.19	0.05	0.05	1	0.47	1	0.49	0.56	0.02	0.59	0.02	0.37	0	0.27	0	0.01	0.29	0.04	0.49	0.49	0.35	0.11	0.03	0.32	0.01	0	0.03	0.01	0	0.01	0.01	0.02	0.99	0	0	0.02	0	0	0	0.01	0.01	0.01	0.01	0.01	0.01	0.02	1	0	0.25	0.03	1	1	0.49	0.05	0.99	0.93	0.97	0.01	0	0.02	0.27	0.09	0.01	0.02	0.69	1	0.76	0.53	0	0	0	0.01	0.01	0.58	0.99	0.05	0.01	0	0.01	0.01	0	0	0.01	0.01	0.02	0	0.03	0.02	0	0.02	0.26	0	0.02	0	0	0	0.01	0.27	0	0.02	0.03	0	1	0	0.26	0.01	0.99	0.2	0.44	0.09	0.07	0.03	0.66	1	0.11	0.14	0.01	0.01	0.03	0.01	0.14	0	0.12	0.14	1	0.02	0.55	0.44	0.1	0.07	0.14	0.65	0.14	0.1	0	0	0	0.01	0.02	0.02	0.1	1	0.96	0.07	0.76	0.55	0	0	0.45	0.36	0	0	0.01	0.28	0.02	0.02	0.12	0	0.02	0	0.02	0.01	0.13	0.07	0.11	0.05	0.05	0.28	0	0.04	0.01	0.01	0.09	0.01	0.09	0.05	0.26	0.31	0.01	0	0.02	0.03	1	0.01	0.05	0.24	0.04	0.04	0.01	0.01	0	0	0.07	0.07	0.03	0.13	0.24	0.03	0.04	0.01	0.99	0	0.01	0.02	0.04	0.29	0.01	0.18	0.09	0.17	0.04	1	0	0.06	0.92	0.03	0.14	0.06	0.13	0.07	0.37	0.04	0	0.19	0.17	0.05	0.06	0.16	0.08	0.05	0.09	0.03	0	0.01	0	0.04	0	0	0	0	0	0	0	0	1	0	0	0	0	0	0	0	1	0	0	0	0	0	0	0	0	0	0	0	0	0	0	0	0	0	0	0	0	0	0	0	0	1	0	0	1	1	0	0	1	1	0	1	0
COG0387_P	COG0387	P	Metabolism	Inorganic_ion_transport_and_metabolism	calcium:proton antiporter activity	K07300	Ca2+:H+_antiporter	-	0.301047	0.160077	0.0956285	0.26	0.05	0.02	0	0.21	0.21	0.16	0.56	0.04	0.01	0	0	1	0	0	1	0	0	0	0	0	0	0	0	0	0	0	0	0	0	0	0	0	1	0	0	0	1	0	0	0	0	0	0	0	0	0	0	0	0	0	0	0	0	0	0	0	0	0	0	0	0	1	0	1	0	1	1	1	0	1	1	0	0	0	0	0	0	0	0	0	0	0	0	0	0	0	1	0	0	0	0	0	0	0	0	0	1	0	0	0	0	0	0	0	0	1	0	0	0	1	0	0	0	0	0	0	0	0	0	0	0	0	0	0	1	0	0	0	0	0	0	1	0	1	1	0	0	0	0	0	0	0	0	0	0	0	0	1	0	0	0	0	0	0	0	0	0	0	0	0	0	0	0	0	0	0	0	0	0	0	0	0	0	0	0	0	0	0	0	0	0	0	0	0	0	0	0	0	0	0	0	0	0	0	0.03	0.22	0	0	0.34	0.11	0.02	0	0	0	0.03	0.01	0.03	0.04	0	0.26	0.01	0.29	0.14	0	0	0.02	0.01	0.02	0.01	0	0	0.04	0	0.02	0.89	0.98	0.9	0.59	0.44	0	0	0	0.22	0	0	0	0	0.01	0	0	0	0	0	0	0	0.23	0	0	0	0.19	0.05	0.27	0	0	0	0	0	0	0.2	0	0.02	0.32	0.01	0	0	0	0.99	0.3	0	0.02	0	0	0.01	0.06	0.39	0	0.01	0.01	0	0	0	0	0	0.01	0.01	0.01	0	0.01	0	0	0	0.01	0	0	0	0	0	0	0.01	0	0	0	0	0	0	0	0.01	0	0	0	0	0.01	0	1	0.99	0	0	0	0.01	0	0.01	0.01	0	0	0	0	0	0	0	0.18	0	0	0.38	0	0	0.18	0.46	0.02	0.3	0.01	0	0	0.02	1	0	0.01	0	0.01	0.08	0.04	0	0.14	1	0.18	0.06	0	0.01	0	0.05	0.96	0.01	0.08	0.03	1	0.01	0	0.05	0.03	0.03	0	0.1	0.12	0.01	0.08	1	0.02	0.12	0.02	0.01	0.01	0	0	0	0	0.03	1	0	0	0.52	0	0	0.02	0	0	0	0.08	0	0.18	0.01	0.06	0.18	0.1	1	0.05	0.04	0	0.09	0	0.09	0	0.01	0.77	0.02	0.07	0.01	0	0.07	0.05	0	0.05	0.02	0	0	0.02	0.02	0	0.07	0.04	0.04	0	0.96	0.05	0.08	0.02	0.02	0.78	0	0	0.01	0	0	0.01	0.01	0.01	0	0.03	0.95	0.61	0	0.01	0	0	0.01	0	0.03	0.01	0.39	0	0	0	0.09	0	0	0.01	0.08	0.13	0.02	0.01	0.13	0	0.01	0	0.03	0	0	0	0	0	0	0	0	0	0	0	0	0	0	0	0	0	0	1	0	0	0	0	0	1	0	0	0	0	0	1	0	0	0	0	1	0	0	0	0	0	0	0	1	1	1	1	1	0	0	0	0	0	0	0
COG0388_S	COG0388	S	Poorly_Characterized	Function_unknown	hydrolase activity, acting on carbon-nitrogen (but not peptide) bonds	K01950	NAD+_synthase_(glutamine-hydrolysing)_[EC:6.3.5.1]	Nicotinate and nicotinamide metabolism;Metabolic pathways	0.234272	0.243615	0.00130203	0.2	0.24	0.29	0.26	0.25	0.28	0.38	0.55	0.24	0.09	1	1	1	1	1	1	1	1	1	1	1	1	0	1	1	1	1	1	1	1	1	1	1	1	1	1	1	1	1	1	0	0	0	1	1	0	0	0	0	0	1	0	0	0	1	0	0	0	0	1	1	1	1	1	1	1	1	1	1	1	1	1	1	1	1	1	1	1	1	1	1	1	1	1	1	1	1	1	1	1	1	1	1	1	1	1	1	1	1	1	1	1	1	1	1	1	1	1	1	1	1	1	1	1	1	1	1	1	1	1	1	1	1	1	1	1	1	1	1	1	0	1	1	0	1	1	1	1	1	1	1	1	1	1	1	1	1	1	1	1	1	1	1	1	1	1	1	1	1	1	1	1	1	1	0	1	1	1	1	1	1	1	1	1	1	1	1	1	1	1	1	1	1	1	0	1	1	1	1	1	0	0	0	0.55	1	0.71	0.95	0.98	1	0.81	0.84	0.76	0.49	1	0.78	0.77	0.93	0.96	0.97	1	0.94	0.95	0.99	0.96	0.2	0.15	0.53	0.22	0.18	0.12	1	0.25	0.97	0.24	0.99	0.97	1	0.83	0.71	0.88	0.74	1	1	0.98	0.56	1	0.98	0.83	1	0.98	0.98	0.96	0.98	1	1	0.86	0.99	1	0.98	1	0.95	0.99	0.78	0.95	1	0.97	0.89	1	1	0.99	0.83	0.81	0.97	0.97	0.79	1	0.85	0.94	0.84	0.81	0.88	1	0.57	0.99	0.89	0.96	1	0.85	0.93	0.7	1	1	0.98	0.77	1	0.33	0.77	1	0.8	0.87	0.99	1	1	0.91	1	1	1	0.34	1	0.86	0.73	0.47	0.08	0.11	0.66	0.75	0.97	0.78	0.74	1	0.55	0.57	1	0.98	0.73	0.97	1	0.95	0.34	0.95	1	0.86	0.88	0.8	0.8	0.84	0.37	0.77	0.63	0.99	0.98	1	1	0.82	1	0.63	0.81	0.96	1	0.44	0.44	1	1	0.95	1	0.47	0.82	0.96	0.58	0.95	0.72	0.64	0.74	1	0.93	0.93	0.33	0.6	0.35	0.83	0.91	0.36	0.96	0.92	1	0.89	0.89	1	0.86	0.75	0.96	1	0.95	0.86	0.76	1	0.96	0.9	0.8	0.97	0.78	1	1	0.25	0.58	0.5	1	0.5	0.73	0.84	0.62	0.73	0.66	0.58	0.9	0.84	0.99	1	0.84	0.99	0.68	0.47	0.62	0.99	0.62	0.75	0.69	0.8	1	0.94	0.36	0.27	0.77	0.46	0.94	0.65	0.93	0.99	0.81	1	0.86	0.81	0.99	0.72	0.68	0.84	0.81	0.88	0.86	0.87	1	0.87	0.61	0.59	0.24	0.26	0.7	0.84	0.82	0.77	1	0	0.83	0.76	0.85	0.58	0.95	0.91	0.65	0.64	0.74	1	1	0.76	0.98	0.78	0.62	0.62	0.66	0.61	0.77	0.5	1	0.73	0.67	0.44	0.36	0.79	0.53	0.35	0.71	0.44	1	0.49	0.34	0.43	1	1	1	1	1	1	1	1	1	1	1	0	1	1	1	1	1	1	1	1	1	1	1	1	1	1	1	0	1	1	0	1	1	0	1	0	0	1	1	1	1	1	1	1	1	1	1	0	0	1	1	1	1
COG0389_L	COG0389	L	Information_storage_and_processing	Replication_recombination_and_repair	damaged DNA binding	K02346	DNA_polymerase_IV_[EC:2.7.7.7]	-	0.810606	0.687946	0.508199	0.72	0.21	0.17	0.19	0.68	0.72	0.59	0.95	0.39	0.41	1	1	1	1	1	1	1	0	1	1	0	1	1	1	1	1	1	1	0	1	0	0	1	1	1	1	1	1	1	0	1	0	0	1	1	0	0	1	1	0	0	1	0	1	1	0	1	1	0	1	1	1	0	1	0	1	1	1	1	1	1	1	1	0	0	0	1	0	0	1	1	1	1	1	1	1	0	1	1	0	1	1	1	1	0	1	1	1	1	1	1	0	1	1	1	1	1	1	1	1	1	1	1	1	1	0	0	1	1	1	1	1	0	1	0	1	1	0	1	1	0	0	1	0	1	1	1	0	0	0	1	0	1	1	1	1	1	1	0	0	1	1	0	1	1	0	1	0	1	1	0	1	0	0	1	0	1	1	1	1	1	1	1	1	1	1	0	1	1	1	1	1	1	1	0	1	1	0	0	0	1	0	1	0.9	0.92	0.88	0.88	1	1	1	0.76	0.96	0.47	0.49	1	0.38	0.64	0.35	0.88	1	1	0.54	0.5	0.22	0.29	0.17	0.47	0.17	0.64	0.1	0	0.46	1	0.68	0.87	0.31	0.66	0.9	0.99	0.93	0.03	1	1	1	0.05	0.53	0.57	0.9	1	0.4	0.99	0.67	0.63	1	0.72	0.33	0.84	1	0.9	0.89	0.97	0.73	0.79	0.6	1	1	0.09	1	1	0.69	0.5	0.23	0.81	0.25	0.53	1	0.23	1	0.94	0.01	0.05	0.9	0.38	0.99	0.88	0.67	1	0.63	0.7	0.59	0.45	0.4	0.16	0.65	0.52	0.94	0.2	0	0.9	0.91	1	1	0.99	0.39	1	0.89	0.95	0.41	1	0.28	0.34	0.16	0.47	0.37	0.63	0.08	0.49	0.47	0.7	1	0.88	0.8	1	0.72	1	1	0.49	0.93	0.9	0.46	1	0.85	0.96	0.96	0.97	1	0.55	0.97	0.74	0.65	0.68	1	0.93	0.19	0.98	0.49	0.99	0.78	0.8	1	1	1	1	0.64	0.71	0.42	0.36	0.51	0.94	0.95	0.97	0.46	0.62	1	0.92	0.28	0.36	0.35	0.65	0.86	0.39	0.02	1	0.84	1	0.51	0.5	0.88	0.76	0.62	0.45	0.89	0.67	0.58	0.92	1	0.93	0.78	0.49	0.29	0.92	1	0.67	0.17	0.37	0.36	1	0.84	0.73	0.99	0.89	0.98	0.99	0.73	0.59	0.61	0.44	1	0.48	0.98	0.95	0.98	0.99	0.48	0.48	0.96	0.6	0.38	1	0.99	0.37	0.35	0.79	0.09	0.99	0.35	0.64	0.92	0.98	1	0.51	0.34	1	0.6	0.74	0.8	0.62	0.38	0.95	0.95	1	0.61	0.82	0.35	0.44	0.31	0.94	0.83	0.56	0.4	0.98	1	0.83	0.88	0.49	0.57	0.78	0.57	0.96	0.89	0.48	1	1	0.29	0.74	0.82	0.75	0.58	0.85	0.4	0.43	0.87	0	0.9	0.64	0.85	0.5	0.82	0.79	0.72	0.5	0.69	1	0.77	0.35	0.33	1	1	1	1	1	1	1	0	1	1	1	1	1	1	1	1	1	1	1	1	1	1	1	0	1	1	1	1	1	1	0	0	1	1	1	0	1	1	1	1	0	1	0	1	1	1	1	0	0	1	1	1	1
COG0390_S	COG0390	S	Poorly_Characterized	Function_unknown	UDP-glucose transmembrane transporter activity	K02069	putative_ABC_transport_system_permease_protein	-	0.14929	0.199788	0.000853306	0.12	0.04	0.05	0.05	0.11	0.08	0.01	0.01	0.01	0.02	0	0	0	0	1	0	0	0	0	0	0	0	0	0	0	0	0	0	0	0	0	0	1	0	0	1	0	0	0	0	0	0	0	0	0	0	0	0	0	0	0	0	0	0	0	0	0	0	0	0	0	0	0	0	0	1	1	0	0	0	0	0	0	0	0	0	1	1	0	0	0	0	1	0	0	0	0	1	1	0	0	0	0	0	0	1	0	0	0	0	0	0	0	0	1	0	0	0	0	0	0	0	0	0	0	0	0	0	0	0	1	1	0	0	0	1	1	0	0	0	0	0	0	0	0	1	1	1	0	1	1	0	1	1	0	1	0	1	0	1	0	0	0	0	0	0	0	0	1	0	0	1	1	0	0	0	0	0	0	0	0	0	0	1	0	0	0	0	0	0	0	0	1	0	0	0	0	1	0	0	0	0	0	0.37	0.36	0.03	0.02	0.31	1	0	0.01	0	0.02	0.01	0.02	0	0.01	0	0.14	0	0	0.27	0.01	0.01	0.02	0.02	0	0.02	0	0.01	0	0.01	1	0.01	0	0	0.1	0.01	0	0.02	0	0	0	0.69	0.3	0	0.04	0.25	0.01	0.01	0.03	0.27	0.11	0	0	0	0.02	0.02	0.01	0.7	0	0.02	0.01	0.01	0	0.01	0	0	0.01	0.4	0.01	0	0.4	0.04	0.01	1	0.02	0.71	0.88	0.94	0.95	0.95	0.01	0.96	0.76	0.68	0	0.35	0.22	0.42	0.01	0.01	0.03	0.47	1	0	0.01	1	0	0	0.22	0.02	0	0.68	0	0	0.02	0	0	0.02	0.01	0.01	0.01	0	0.15	0.01	0.02	0.02	0.86	1	0.28	0.8	0.64	0.01	1	0.49	0.72	0.93	0.53	0.34	0	0.41	0.99	0.35	0.24	0.02	0	0.34	0	0	0.22	1	0.26	0.01	0.22	0.95	0.99	0.48	0.01	0.01	0.52	1	0	0.02	1	0	0	0	0.14	0.13	0.01	0.02	0	1	0.3	0.11	0	0.01	0.01	0	0.04	0.09	0.49	0.02	1	0.05	0.01	0.33	0.25	0.01	0.02	0.56	0.12	0.08	0.9	0	0.96	0.83	0.35	0.08	0.03	0.1	0.03	0.02	0.04	0.05	1	0.82	0.08	0.63	0.84	0.24	0.24	0.1	0.15	0	0.17	1	0.03	0.14	0.95	0.13	0.69	0.3	0.02	0.09	0.02	0.04	0	0.25	0.01	0	0.01	0.07	0.47	0.25	0	0.42	0.79	1	0.61	0.51	0.07	0.87	0.83	0.2	0.1	0.07	0.07	0.37	1	0.16	0.03	0	0.01	0.03	0	0.37	0	0.54	0.06	0	0.73	0.69	0.05	0.08	0.21	0.06	0	0.08	0.03	0	0	0.66	0.06	0.44	0.23	0.06	0.06	0.03	0.26	0.11	0	0.05	0.14	0.05	0.01	0.04	0.13	0.02	0.04	0.1	1	0.31	0.14	0.09	1	1	1	0	0	0	0	0	0	0	1	0	0	0	0	0	1	0	0	0	1	1	0	0	0	1	0	1	1	1	0	0	0	0	0	0	0	0	1	0	0	1	0	1	1	0	0	0	0	0	0	0	0
COG0391_S	COG0391	S	Poorly_Characterized	Function_unknown	phosphotransferase activity, for other substituted phosphate groups	K11212	LPPG:FO_2-phospho-L-lactate_transferase_[EC:2.7.8.28]	Methane metabolism;Metabolic pathways;Microbial metabolism in diverse environments	0.719505	0.484017	0.00586947	0.69	0.19	0.12	0.13	0.89	0.94	0.96	0.99	0.77	0.02	0	1	0	1	1	1	1	1	0	1	1	0	0	1	0	0	1	1	1	1	1	1	0	1	1	0	1	1	1	0	0	0	1	0	0	0	1	0	0	0	1	1	0	0	0	0	1	1	1	1	1	1	1	1	1	0	1	1	1	1	1	1	1	1	1	1	0	1	1	0	0	0	0	0	0	0	0	1	0	0	0	0	0	0	0	0	0	0	1	0	0	0	0	0	0	0	0	0	0	1	1	1	0	1	1	1	0	1	0	1	0	0	0	0	0	0	0	0	0	0	0	1	0	0	0	0	0	1	1	0	0	0	1	1	0	0	0	1	0	0	0	1	0	1	0	0	0	0	0	0	0	0	0	1	0	0	0	0	0	1	0	1	0	0	0	0	0	1	0	0	0	0	1	1	1	1	0	0	1	1	0	0	0	0.03	0.01	1	0.99	1	1	0.47	0.96	0.95	0.56	0.05	1	1	0.91	1	0	0	1	0.86	0.6	0.46	0.22	0.97	0.12	1	0.07	0.29	0	0.83	0.01	1	1	1	0.99	0.96	1	1	1	0	0	1	0.99	0.02	0.01	0.01	0.02	0.01	1	0	0.02	0	0	0.01	0	0.01	0	0.01	0.03	0.03	0.6	0.39	0	1	0.72	0.68	0.01	0.83	0	0.01	0	0.01	0.04	1	0.36	0.01	0.01	0.99	0.28	0.63	0	0	0.67	0.5	1	0.03	0.23	0.49	0.24	0.01	0.01	0	0	0.32	0.01	0	0.13	0.02	0.03	0.33	0.02	0.27	0.27	0	0.01	1	0	0.88	0.34	0.43	0.02	0.01	0.1	0	0.01	0	0.99	1	1	0.01	1	0	1	1	0.75	0.78	0.78	0.42	1	0.29	1	0.99	0.99	0.53	0	0.98	0.46	0.93	0.99	1	0.99	0.42	0.83	0.94	0.94	0.02	0.77	0.93	0.5	1	0	1	1	1	0.14	0.74	0.04	0.99	0.97	0.41	1	1	0.05	0.89	0.84	0.86	0.54	1	1	0.99	1	0.05	1	0.03	0	0.01	0.03	0.55	0.86	0.73	0	0.11	0.1	1	0.46	0.52	0.32	0.09	0.09	0.13	0.01	0.19	0.04	0.03	1	0.71	0.03	1	0.83	0.59	0.98	0.03	1	0.92	1	1	0.96	0.87	0.96	0.99	0.62	1	0.92	0.9	0.65	0.99	1	0.05	0.88	0.44	1	0.88	0.81	0.01	0.79	0.76	0.05	1	0.43	0.15	0.28	0.82	0.78	0.23	0.99	1	1	1	1	1	0.9	0.97	0.68	0.45	1	0.02	0.68	0.08	0.19	1	0.66	0.79	0.39	0.96	1	1	1	0.01	0.55	0	0	0.06	0.05	1	0.98	0.94	0.01	0.17	0.05	0.96	1	0.05	0.07	0.95	0.98	0.06	0.07	0.95	0.16	0.1	0	0.04	0.02	0.14	0	1	1	1	1	0	1	1	0	1	1	1	0	0	1	1	1	1	1	0	1	1	1	1	1	1	0	1	1	1	0	0	1	1	1	0	0	0	1	1	1	0	1	1	1	1	1	1	0	0	1	1	0
COG0393_S	COG0393	S	Poorly_Characterized	Function_unknown	Putative heavy-metal-binding	-	-	-	0.226344	0.134225	0.00112091	0.18	0.11	0.04	0	0.18	0.2	0.27	0.37	0.12	0.41	1	0	0	1	1	1	1	0	1	0	0	1	0	0	0	0	1	1	0	0	1	0	1	1	1	0	0	1	0	0	0	0	0	0	0	0	0	0	0	0	0	0	0	0	0	0	0	0	0	0	1	0	0	1	0	1	1	1	0	1	0	1	1	0	1	1	0	0	0	0	0	1	0	0	0	1	0	0	1	0	0	1	0	0	1	0	1	0	0	1	1	0	0	1	1	1	1	0	1	1	0	0	1	0	0	0	0	0	1	1	0	0	0	0	0	0	1	1	0	0	0	0	1	0	0	0	0	0	0	0	0	0	0	0	0	1	0	0	0	0	0	0	1	0	0	1	1	0	1	0	0	0	0	0	0	0	0	0	0	0	1	1	0	1	0	0	0	0	1	1	0	0	0	0	0	0	0	0	0	0	0	0	0	0.55	0.64	0.02	0.04	0.49	0	0.62	0.24	0.3	0.01	0	0.83	0.5	0.27	0.22	0.49	0	1	0.02	0.28	0.12	0.04	0.06	0.03	0.03	0.03	0.03	1	0.01	0.28	0.07	0.29	0.8	0.9	0.36	0.43	1	0.91	0	1	0.11	0.04	0.01	0.15	0.06	0.02	0.44	0.47	0.47	0.14	0	0.33	0.25	1	1	0.95	1	0.44	0.16	0.42	0.44	0	0	0	0.68	0.34	0.21	0.02	0.04	0.25	0.16	0.04	0	0.01	0.01	0	0	0	0.01	0.01	0.34	0.02	0.02	0	0.01	0.03	0.3	0.42	0.35	0.21	0.37	0.01	0.03	0.04	1	0.02	0.01	0.59	0.29	0.01	0	0.01	0.47	0.12	0	0	0	0.02	0.02	0.02	0.03	0.02	0.36	0.01	0	0.53	0	0.01	0.56	0.36	0.45	0	0	1	0.26	0.02	0.34	1	0.09	0.06	0.39	0.41	0.11	0	0.36	0.93	0.97	0.39	1	0.4	1	0.93	0.74	1	0.61	0.06	0.34	0.01	0	0	0.44	1	0.01	0.01	0	0.27	0.24	0.19	0.01	0.71	0	0.47	0.2	0.02	0.01	0.03	0.17	0.83	0.36	0.15	0.03	0	0.07	0.15	1	0.95	0.34	0.03	0.09	0.13	0.05	0	0	0.13	0.08	0.19	0.29	0	0.3	0.09	0.01	0.11	0.05	0	0.45	0.22	0.01	0.07	0.08	0.2	0.07	0.72	0.91	0.28	1	0.99	0.95	0.82	0.15	0	0.96	0.02	0.16	0.02	0.48	1	0.2	0.01	0.04	0.38	0.13	0.19	0.2	0.02	0.11	0.01	0	0.18	0.15	0.11	0.48	0.04	0.05	0.66	0.29	0.64	0.58	0	0.51	0.11	0.45	0.05	0.05	0.36	0.03	0.38	0.17	0.05	0	0.19	0.1	0.02	0.32	0.25	0.17	0.58	0.07	0.3	0	1	0.08	0.07	0.13	0.19	0.11	0.08	0.09	0.06	0.17	0	0.02	0.06	0.17	0.31	0.03	0.04	0.19	0.02	0.04	1	0.01	0	0	0	0	0	1	1	1	0	1	1	1	0	1	1	1	1	0	1	1	1	0	1	1	1	1	0	1	0	1	1	1	0	0	0	0	1	0	1	0	0	1	0	0	1	1	1	0	0	0	0	0	0	0	1
COG0394_T	COG0394	T	Cellular_processes_and_signaling	Signal_transduction_mechanisms	protein tyrosine phosphatase activity	K03741	arsenate_reductase_(thioredoxin)_[EC:1.20.4.4]	-	0.244208	0.270776	0.00197636	0.21	0.12	0.14	0.19	0.28	0.34	0.17	0.45	0.11	0.32	1	1	1	1	1	1	1	1	1	0	1	1	0	0	1	0	1	1	1	1	1	1	1	1	1	0	1	1	0	1	1	0	0	1	0	0	0	0	0	0	0	0	0	0	0	0	0	0	0	1	1	0	1	1	1	1	1	1	1	1	1	1	1	1	1	1	1	1	1	1	1	1	1	1	0	1	0	1	1	1	1	1	1	1	1	1	1	1	1	1	1	1	0	1	1	1	1	1	1	1	1	1	1	1	1	1	1	1	1	1	1	1	1	1	1	1	1	1	1	1	0	1	1	0	1	1	0	1	1	0	1	1	1	1	1	1	1	1	1	1	1	1	0	1	1	1	1	1	1	0	0	1	1	1	1	0	1	1	1	1	1	1	1	1	1	1	1	1	1	1	1	1	1	1	1	1	1	0	1	1	1	1	0	0.94	0.79	0.96	0.98	0.87	1	0.95	0.97	0.36	0.42	0.66	0.53	0.36	0.98	0.99	1	1	1	0.41	0.54	0.5	0.37	0.19	0.06	0.12	0.07	0.07	0	0.09	0.99	0.07	0.34	0.86	1	1	0.96	0.88	0.76	1	1	0.9	0.96	0.98	0.86	0.61	0.45	0.97	0.99	1	0.97	1	0.86	1	0.99	1	0.75	0.94	1	0.8	0.97	0.73	0	0.52	0.56	0.9	0.99	0.99	0.95	0.73	1	0.96	0.34	1	0.46	1	0.28	0.37	0.13	0.93	0.25	0.94	0.73	0.77	1	0.96	0.79	0.71	0.78	0.7	0.87	0.24	0.49	0.84	0.61	1	0.8	0.73	1	1	1	0.56	0.86	0.96	0.96	0.98	1	0.97	1	1	0.98	0.47	0.69	0.48	0.99	0.43	0.96	1	0.81	0.49	1	0.37	0.99	0.99	0.71	0.85	1	0.55	1	0.9	0.92	0.85	0.71	0.9	0.33	0.81	0.73	0.39	0.77	1	0.79	0.63	0.75	0.83	0.84	1	1	0.54	0.91	1	1	0.35	1	0.98	0.36	0.53	0.92	0.87	0.44	0.42	0.63	1	1	0.43	0.07	0.09	0.09	0.98	0.99	0.8	0.91	0.53	1	0.78	0.82	0.99	0.91	0.77	0.47	0.99	0.95	0.6	0.21	1	0.9	0.76	0.77	0.79	0.69	1	0.69	0.31	0.52	0.38	1	0.78	0.69	1	0.86	0.85	0.62	0.62	0.77	0.45	0.77	1	0.62	0.82	0.83	0.48	0.95	1	0.52	0.38	0.17	0.38	1	0.91	0.1	0.14	1	0.66	0.95	0.71	0.84	0.88	0.47	1	0.67	0.59	0.9	0.82	0.84	0.7	0.48	0.71	0.8	0.76	1	0.88	0.23	0.24	0.12	0.11	0.98	0.73	0.87	0.39	0.81	1	0.64	0.62	0.75	0.53	0.67	0.96	0.85	0.67	0.78	1	1	0.32	0.56	0.6	0.46	0.54	0.59	0.65	0.36	0.36	0	0.52	0.55	0.25	0.21	0.43	0.52	0.21	0.46	0.54	1	0.35	0.22	0.29	1	1	1	1	1	1	1	1	1	1	1	1	1	1	0	1	1	1	1	1	1	1	1	1	1	1	1	1	1	1	0	1	1	1	1	0	1	0	1	1	0	1	1	1	1	1	1	1	0	1	1	1	1
COG0396_O	COG0396	O	Cellular_processes_and_signaling	Posttranslational_modification_protein_turnover_chaperones	ATPase activity	K09013	Fe-S_cluster_assembly_ATP-binding_protein	-	0.648608	0.600047	0.401347	0.54	0.35	0.11	0.14	0.77	0.8	0.89	0.92	0.8	0.54	0	1	1	1	1	1	1	1	1	1	0	0	1	1	0	1	1	1	1	1	1	1	0	1	0	0	0	1	1	1	0	1	0	0	0	0	0	1	1	0	0	0	0	1	0	1	1	0	0	0	1	1	1	1	1	0	1	1	1	1	1	1	1	1	0	1	0	0	1	1	1	0	0	0	0	1	0	1	1	0	1	1	1	0	1	0	1	1	1	1	1	1	1	0	1	1	1	1	0	1	1	1	0	1	1	1	1	1	0	1	1	1	0	0	1	0	1	1	1	1	0	0	1	1	1	1	1	0	0	1	0	1	1	0	0	1	0	0	1	1	1	0	1	0	0	1	0	0	0	1	0	0	0	0	1	0	0	0	0	0	0	1	0	1	0	0	0	1	1	0	1	1	1	1	0	0	0	1	0	0	0	0	0	0.38	0.01	0.99	0.99	1	1	0.54	0.82	0.67	0.36	0.27	1	0.95	0.51	0.57	0.02	0	0.38	0.01	0.44	0.29	0.33	0.11	0.05	0.05	0.88	0.06	0	0.03	0.07	0.87	1	1	1	1	0.9	1	0.4	1	0	0.55	0.28	0.38	0.07	0.04	0.03	0.44	0.87	0.38	0.37	1	0.85	0.84	0.99	0.93	0.28	0.93	0.5	0.41	0.52	0.29	1	0.99	0.45	0.47	0.8	0.97	0.02	0.28	0.29	0.49	0.32	0	0.1	0.38	0.85	0.07	0.82	1	0.01	0.89	0.01	0.29	1	1	0.97	1	0.68	0.05	0.16	0.93	0.04	0.28	0.03	1	0.14	0.01	0.3	0.21	0.04	0.45	0.42	0.37	0.53	0.33	1	0.16	0.03	0.01	0.03	0.02	0.13	0.04	0.43	0.44	0.64	1	0.97	0.64	0.35	0.97	1	1	0	0	0.01	0.29	1	0.11	0.03	0.49	0.37	0.47	0.98	0.89	0.01	0.01	0.98	0	0.98	0.99	0.76	0.23	0.13	0.63	0.02	0.78	1	1	1	0.27	1	0.06	0.88	0.4	0.83	0.99	0.85	0.39	0.51	1	0.41	0.16	0.04	0.02	0.95	0.44	1	0.19	0.72	0.18	1	0.23	0.86	0.93	0.43	0.49	0.91	0.98	0.22	0.15	0.78	1	0.97	0.77	0.99	0.64	0.07	0.13	0.42	0.06	0.05	0.16	1	0.69	0.96	1	0.04	0.36	0.39	0.97	0.87	0.04	0.99	0	1	0.56	0.08	0.69	0.93	0.99	0.35	0.94	0.82	0.49	0	0.42	0.08	0.85	1	0.64	0.67	0.41	0.89	0.84	0.24	0	0.95	0.93	0.07	0.62	0.31	0.8	0.19	0.99	0.64	0.38	0	0.94	0.84	0.59	0.78	0.78	1	0.19	0.59	0.89	0.2	0	0.39	0.28	0.37	0.13	0.27	0.94	0.97	0.37	0.5	0	1	0.47	0.26	0.25	0.32	0.61	0.21	0.26	0.25	0.55	0	0.12	0.18	0.77	0.76	0.11	0.14	0.66	0.2	0.26	1	0.14	0.31	0.21	0	0	0	1	0	0	1	1	1	1	1	0	0	0	0	0	1	1	1	1	0	0	1	1	1	1	1	0	0	1	1	0	0	1	1	1	1	1	1	0	1	1	1	1	1	1	0	0	1	1	0	1	1
COG0397_S	COG0397	S	Poorly_Characterized	Function_unknown	Uncharacterized ACR, YdiU/UPF0061 family	K08997	uncharacterized_protein	-	0.0804142	0.0794732	0.000382487	0.01	0	0	0	0.02	0.05	0	0	0	0	0	0	0	0	0	0	0	0	0	0	0	0	0	0	0	0	0	0	0	0	0	0	0	0	0	0	0	0	0	0	0	0	0	0	0	0	0	0	0	0	0	0	0	0	0	0	0	0	0	0	0	0	0	0	0	0	0	0	0	0	0	0	0	0	0	0	1	0	0	0	0	0	1	0	0	0	0	0	0	0	0	0	1	0	0	0	0	0	0	0	0	0	0	0	0	0	0	0	0	0	0	0	0	0	0	1	0	1	0	1	1	1	0	0	0	0	1	0	1	0	0	0	0	0	0	0	0	0	0	0	0	0	0	0	0	0	0	0	0	0	0	1	0	0	0	0	0	0	0	0	0	0	0	0	0	0	1	0	1	0	1	1	1	1	1	1	0	1	1	0	0	1	1	0	0	0	0	0	0	0	0	0	0	0.71	0.01	0	0.01	0.01	1	0	0.02	0	0	0	0	0.01	0	0.01	0	0	0	0	0	0.01	0.01	0	0.01	0	0	0	0	0.01	0.29	0	0.01	0	0.01	0	0	0.01	0.01	1	0	0.13	0.01	0.02	0.07	0.37	0.01	0.01	0	0	0	0	0.32	0.02	0.01	0	0.02	0	0	0	0	0.01	0	0.05	0.26	0.73	0.03	0.03	0	0	0.49	0.61	0	0	0.04	0	0.01	0	0	0	0	0	0	0.01	0	0.07	0.82	0.78	0.01	0	0.03	0.02	0.03	0.01	0.01	0	0.54	0.26	0.99	1	0.93	0.32	0.99	1	1	0	0	0	0.01	0	0	0.01	0.04	0	0.31	0.1	0	0	0	0.01	0	0.66	0.63	0.03	0.92	0.89	0.97	0.01	0	0	0	0	0	0.01	0.03	0	0.03	0.01	0.24	0	0	0	0	0	0.01	0	0	0.03	0	0	0	0.04	0.95	0.01	0.35	0.09	0.6	0.02	0.01	0	0	1	0.02	0.01	0.02	0.01	0	0	0	0.01	0.1	0	0	0.02	0.11	0	0.02	0.03	0.18	0.31	0.57	0.45	0	0	0.02	0.04	0.76	0.05	0.48	0.99	0.91	0.01	0.04	0.04	0	0.02	0.59	0.58	0.93	0	0	0.2	0.02	0.03	0.07	1	0	0	0	0.03	0.58	0.4	0.03	0.02	0	0	0	0.01	0	0	0	0	0.08	0	0.56	0.13	0	0	0.41	0.31	0.81	0.03	0.77	0.14	0.04	0.03	0.01	0.02	0	0.24	0.01	0	0	0.02	0.01	0	0.47	0.28	0.95	1	0.05	0.57	0.04	0.63	0.03	0.39	0.01	0.05	0.17	1	0	0.33	0.92	0.51	0.51	0.11	0.05	0.04	0.6	0.24	0	0.17	0.53	0.06	0.01	0.07	0.4	0.01	0.04	0.12	0	0.02	0.01	0	0	0	0	0	0	0	0	0	1	0	0	0	0	0	0	0	1	0	0	0	0	0	0	0	0	0	0	0	0	0	0	0	0	0	0	0	0	0	0	0	0	0	0	1	1	1	0	0	1	0	0	0	0
COG0398_S	COG0398	S	Poorly_Characterized	Function_unknown	canonical Wnt signaling pathway involved in osteoblast differentiation	-	-	-	0.0467328	0.0410486	0.000209444	0.05	0.02	0.01	0	0.03	0.09	0.1	0.02	0.31	0	0	0	0	0	1	0	0	1	0	0	1	1	0	0	0	0	0	1	0	0	0	0	1	0	0	0	0	1	1	0	1	0	0	0	0	0	0	1	0	1	0	0	0	0	1	1	0	0	0	0	0	0	0	1	1	0	0	0	1	0	0	0	0	0	0	0	0	0	0	0	1	0	0	0	0	1	0	0	0	0	0	0	0	0	0	0	0	0	0	0	0	0	0	1	0	0	0	0	0	1	1	1	0	0	0	0	1	0	1	0	1	1	0	0	0	0	1	0	1	1	0	1	0	0	0	0	0	0	0	0	0	0	1	0	1	1	0	1	1	1	1	1	0	0	0	1	1	0	1	1	1	1	0	1	1	0	1	1	1	0	0	1	1	1	1	1	0	1	1	0	1	1	1	0	1	1	0	0	1	0	0	0	0	0.65	0.8	0.04	0.03	0.32	0	0.02	0.33	0.02	0.44	0.05	0.26	0.1	0	0.01	0.61	0	0.01	0	0.57	0.27	0.33	0.1	0.01	0.06	0.37	0.81	0	0.02	0.01	0.05	0.03	0.91	0.94	0.31	0.02	0.01	0.01	1	0	0.04	0	0.59	0.2	0.08	0.03	0.22	0.6	0.12	0.04	1	0.01	0	0.01	0	0.42	0.02	0.02	0.02	0.6	0.37	0	0.01	0.49	0.34	0.75	0.05	0.01	0.02	0.99	0.99	0.7	0	0.77	0.02	0.02	0.02	0.02	0.98	0	1	0.28	0.9	1	1	0.98	0.8	1	0.97	0.97	1	0.86	0.71	0.02	1	0.46	0.99	0.48	0.8	0.99	0.01	1	1	1	0.46	0	0.48	0.27	0.04	0	0.01	0	0	0.39	0.08	0.98	1	1	1	0.46	0.79	0.97	1	0.2	0.98	0.96	0.47	1	0.56	0.01	0.01	0	0	0.03	0.05	0.01	0.05	1	1	1	0.57	0.63	0.89	0.82	1	1	0.22	0.28	0	1	0.51	1	0.02	0.42	0.13	0.71	0.14	0.13	0.15	0.01	1	0.69	0.1	0.06	0.03	0.15	0.02	0.89	0.03	0.3	0.03	1	0.07	0.02	0.03	0.17	0.4	0.13	0.59	0.98	0.79	0.03	1	0.99	0.96	0.97	1	0.48	0.7	1	0.02	0	0.04	1	1	0.69	0.98	0.95	0.16	0.14	0.25	0.59	0.08	1	0	0.34	0.58	0.95	0.16	0.5	1	0.1	0.08	0.04	0.03	0	0.63	0.07	0.79	0.24	0.01	0.39	0.04	0.07	0.39	0.01	1	0.98	0.99	0.74	0.98	0.76	0.21	0.44	0.94	0.93	0.95	1	0.67	0.08	0.05	0.24	0.75	0.13	0	0.2	0.99	0.94	1	0.85	0.79	0.25	0.59	0.9	0.48	0.06	0.02	0.28	1	1	0.97	0.98	0.79	0.57	0.19	0.05	0.09	0.92	0.2	1	0.07	0.57	0.08	0.08	0.04	0.31	0.08	0.12	0.13	0	0.05	0	0.03	1	0	0	0	0	0	0	1	1	0	0	0	0	0	0	1	1	1	0	0	0	1	1	1	1	0	0	1	1	1	0	1	1	1	0	0	0	1	0	1	0	1	1	1	1	1	0	0	1	1	0	0	1
COG0399_E	COG0399	E	Metabolism	Amino_acid_transport_and_metabolism	UDP-4-amino-4-deoxy-L-arabinose aminotransferase	K13010	perosamine_synthetase_[EC:2.6.1.102]	Amino sugar and nucleotide sugar metabolism;Metabolic pathways	0.955465	0.961963	0.883848	0.97	0.77	0.76	0.86	0.87	0.94	0.86	0.84	0.9	0.14	1	1	0	0	0	1	1	0	1	1	1	1	1	0	1	1	1	1	1	1	1	1	1	1	1	1	1	1	1	1	0	1	1	1	0	0	1	1	1	1	0	1	1	1	1	0	1	1	0	1	0	1	1	1	1	1	1	1	1	0	1	1	0	1	1	1	1	1	1	1	1	1	1	1	1	1	0	1	1	0	1	1	1	1	1	1	1	1	1	1	1	1	1	1	0	1	1	1	1	1	1	1	1	1	1	1	1	1	1	1	1	1	1	1	1	1	1	1	0	0	1	1	1	1	1	1	1	1	1	0	1	1	1	1	1	1	1	1	1	1	1	1	1	1	1	1	1	1	1	1	1	1	1	1	1	0	1	1	1	1	1	1	1	1	1	1	1	1	1	1	1	1	1	1	0	1	1	1	1	1	1	1	1	1	1	0.92	0.47	0.12	1	1	0.56	0.51	0.81	0.54	1	0.98	0.97	1	1	1	1	1	1	1	0.69	0.99	0.3	1	0.96	0.93	1	0.84	0.96	1	0.76	1	1	1	0.42	0.96	0.52	1	1	0.9	0.87	1	1	1	0.99	0.72	0.9	1	1	1	0.99	1	1	1	0.98	0.97	1	1	1	0.94	1	0.87	0.9	0.99	1	1	0.63	0.86	0.93	0.85	0.55	1	1	1	1	1	0.74	0.99	0.99	0.95	1	1	1	0.97	1	1	1	1	1	1	0.95	0.98	1	1	0.88	1	0.85	0.95	1	1	1	0.99	1	0.95	1	1	1	0.99	1	1	1	1	1	1	1	1	0.76	0.84	0.97	1	0.63	0.12	0.8	0.9	0.7	0.8	1	0.66	1	0.94	0.99	0.83	0.66	0.17	0.44	1	0.82	1	1	0.62	0.59	0.48	0.71	0.87	0.99	0.81	0.67	1	1	0.97	1	1	0.89	1	1	0.27	0.42	0.62	1	1	0.96	1	0.83	0.64	0.95	1	1	0.6	0.93	1	1	0.9	1	1	1	0.97	0.9	1	0.94	0.99	0.97	0	1	1	1	1	0.95	0.9	1	1	1	0.97	0	0.88	0.98	0.43	0.86	0.88	0.85	0.92	0.62	0.56	0.95	1	0.46	0.65	0.63	0.8	0.72	0.99	1	0.44	0.39	1	0	0.99	0.83	0.9	1	0.69	0.97	1	0.99	0.98	0.93	1	1	1	0.92	0.99	0.85	0.98	0.48	0.73	0.67	0.66	1	0.97	0.48	1	0.83	0.95	0.99	1	0.94	1	1	1	0.97	0.81	0.97	0.64	0.69	0.98	0.99	1	0.88	1	1	0.99	0.99	0.67	0.59	0.98	1	0.87	0.99	0.72	0	0.99	0.99	0.75	0.96	1	0.92	0.96	0.99	0.91	1	0.92	0.84	0.9	0	1	1	1	1	1	1	1	1	0	0	0	1	1	1	1	1	1	0	1	1	1	1	1	1	0	1	1	1	1	0	1	1	1	1	0	0	0	1	1	1	1	1	1	1	1	1	1	1	1	1	1	1
COG0400_S	COG0400	S	Poorly_Characterized	Function_unknown	palmitoyl-(protein) hydrolase activity	K06999	phospholipase/carboxylesterase	-	0.0539249	0.0827134	0.000324937	0.02	0	0.03	0	0.02	0.03	0.03	0.1	0.04	0.03	0	0	0	0	1	0	0	1	0	0	0	0	0	0	0	0	0	0	0	1	1	0	0	0	1	0	1	1	1	0	0	0	0	1	0	0	0	0	0	0	0	0	0	0	0	0	0	0	0	0	1	1	0	0	1	0	1	1	0	0	1	0	0	0	0	0	1	0	0	0	1	0	0	0	1	1	0	1	1	0	0	1	1	1	0	1	1	1	1	0	1	0	0	1	1	1	1	1	0	1	1	1	1	1	0	1	0	1	1	1	1	1	0	1	0	0	1	1	1	1	1	0	1	0	0	0	0	0	0	0	0	0	0	0	0	0	0	0	0	0	0	1	0	0	0	1	0	0	0	1	0	0	0	0	0	0	1	0	0	0	1	1	1	0	1	1	0	1	1	0	1	1	0	0	0	1	0	0	0	0	0	0	0	0.21	0.02	0.3	0.12	0.23	1	0.04	0.31	0	0.01	0.02	0.02	0.03	1	0.61	0.56	0	0.62	0.23	0.64	0.25	0.01	0.02	0.02	0.04	0.02	0.02	0	0.02	0.9	0.05	0.55	0.02	0.75	0.24	0.29	0.01	0	1	0	0.99	0.01	0.22	0.06	0.02	0.31	0.49	0.99	0.33	0.1	1	0.85	0.79	0.58	0.89	0.72	0.94	0.49	0.44	0.8	0.68	0	0.91	0.82	0.9	0	0.72	0.27	0.22	0.56	0.72	0.56	0	0.36	0	0	0.02	0.02	0.01	0	0.02	0.01	0	0	0.02	0.16	0	0.3	0.01	0.01	0.3	0.01	0.01	0.01	0	0.3	0.04	0.94	0.96	0.96	0.25	0.97	0.49	0.92	0.04	0	0.18	0.02	0.01	0	0	0.07	0.02	0.59	0.18	0	0	0	0.01	0.01	0.57	0.75	0.63	0	0	0.02	0.3	0	0.1	0.28	0.07	0.05	0.02	0.41	0.73	0.05	0.01	0.02	0	0.01	0.02	0	0.01	0.01	0.8	0.04	0.03	0.64	0	0	0.03	0.98	0.01	0.06	0.27	0.1	0.14	0.08	0.02	0.5	1	0.63	0.26	0.01	0.05	0.05	0.17	0.22	0.01	0.99	0.25	0	0.11	0.77	0.57	0.53	0.68	0.9	0.93	0.57	0.38	0.02	1	0.01	0.01	0.04	0.14	0.16	0.92	0.94	0.01	0.01	0.08	0	0.02	0.29	0.78	0.04	0.02	0.02	0.32	0.63	0.02	0.02	0	0.27	0	0.02	0	0.64	0.26	0.1	0.04	0	0.28	0	0.59	0.03	0.05	0.15	0.01	0.91	0.47	0.87	0.85	0.01	0	0.03	0.13	0.47	0.01	0.24	0.42	0.17	0.05	0	0.01	0	0.07	0.01	0.09	0.01	0.02	0.06	0.86	0.76	0.16	0.85	0	0.02	0.1	0.12	0.08	0.02	0.05	0.02	0.74	0.64	0	1	0.15	0.81	0.01	0.01	0.03	0.35	0.31	0.47	0.04	1	0.11	0.32	0.01	0.03	0.13	0.15	0.01	0.06	0.19	0	0.06	0.04	0	0	0	1	0	0	0	0	1	1	1	1	0	0	0	0	0	0	0	1	0	0	0	0	0	0	0	0	0	0	0	1	0	0	0	0	0	0	0	1	0	0	1	0	1	1	0	0	0	0	0	1	1	1
COG0401_S	COG0401	S	Poorly_Characterized	Function_unknown	response to antibiotic	-	-	-	0.144042	0.13398	0.000812355	0.12	0.05	0.05	0.04	0.03	0.04	0	0	0	0.02	0	0	0	0	0	0	0	1	0	0	0	0	0	0	0	0	0	0	0	0	0	0	0	0	0	0	0	0	0	0	0	0	0	0	0	0	0	0	0	0	0	0	0	0	0	0	0	0	0	0	0	0	0	0	0	0	0	0	0	0	0	0	0	0	0	0	0	0	0	0	0	0	0	0	0	0	0	0	0	0	0	0	0	1	0	1	0	0	0	0	0	0	0	0	0	0	0	0	0	0	0	0	0	0	0	0	0	0	0	0	0	0	0	0	0	0	1	0	0	0	0	0	0	0	0	0	0	0	0	0	0	0	0	0	0	0	0	0	0	0	0	0	0	0	0	0	0	0	0	0	0	1	0	0	0	0	0	0	0	0	0	1	0	0	0	0	0	0	0	0	0	0	0	0	0	0	0	0	0	0	0	0	0	0	0	0	0	0	0	0.05	0.35	0.03	0	0.01	0	0	0	0	0	0	0	0	0	0	0	0	0	0	0	0	0	0.02	0	0	0	0	0.01	0	0	0	0	0	0	0	0	0.01	0	0.01	0	0	0	0	0	0	0	0.68	0.01	0.01	0	0	0	0	0	0	0	0	0	0	0.02	0	0	0	0.33	0.02	0	0	0.01	0.01	0	0	0.01	0	0	0	0	0	0	0.01	0	0	0	0	0	0.01	0.36	0	0.01	0	0	0	0	0.31	0	0	0	0	0	0	0	0	0.01	0	0	0	0.01	0.02	0	0.01	0	0	0	0	0	0.26	0	0	0	0.01	0	0	0	0.01	0	0	0	0	0	0	0.01	0	0	0	0.01	0	0	0.02	0	0	0	0	0	0	0	0.02	0.97	0.01	0	0.01	0.02	0	0.17	0	0	0	0	0	0	0	0.01	0	0.01	0	0	0	0	0	0.63	0.02	0.02	0.01	0	0	0.17	0.03	0	0	0	0	0	0	0	0.12	0.01	0.02	0.02	0.01	0	0	0.06	0	0.01	0.01	0.01	0.01	0	0	0	0	0	0	0.01	0	0	0.31	0.02	0.04	0.01	0	0	0	0	0.02	0.01	0	0	0.04	0	0	0.01	0	0	0	0.03	0	0.01	0.01	0	0	0	0	0	0.13	0.01	0	0	0.01	0	0.75	0	0.01	0.02	0	0	0.01	0	0	0	0.05	0.01	0.68	0	0	1	0.13	0.04	0	0	0.06	0.26	0	0.04	0	0	0.06	0.02	0	0	0.03	0	0	0.01	0	0	0	0.03	0.03	0	0	0	0	0	0	0	0	0	0	0	0	0	0	0	0	0	0	0	0	0	0	0	0	0	0	0	0	0	0	0	0	0	0	0	0	0	0	0	0	0	0	0	1	1	0	0	0	0	0	0	0	0
COG0402_F	COG0402	F	Metabolism	Nucleotide_transport_and_metabolism	S-adenosylhomocysteine deaminase activity	K12960	5-methylthioadenosine/S-adenosylhomocysteine_deaminase_[EC:3.5.4.31_3.5.4.28]	Cysteine and methionine metabolism;Metabolic pathways	0.869759	0.844129	0.620321	0.78	0.28	0.35	0.4	0.65	0.62	0.43	0.64	0.24	0.01	1	0	1	1	1	1	1	1	1	1	1	1	1	0	0	0	0	1	1	1	1	1	0	1	1	1	1	1	1	1	0	0	0	1	0	0	0	1	1	0	0	0	1	0	1	0	0	0	0	1	1	0	1	1	1	1	1	1	1	1	1	1	0	1	1	1	1	1	0	1	1	1	1	1	1	0	0	1	1	1	1	1	0	0	0	0	1	1	1	1	1	1	1	0	1	1	1	1	0	1	1	0	1	1	1	1	1	1	0	1	0	1	0	1	0	0	0	1	1	1	0	1	1	0	1	1	1	1	1	1	1	1	1	1	1	1	0	1	1	1	1	1	1	1	1	1	0	1	1	1	1	1	1	1	1	0	0	1	1	1	1	1	1	1	1	1	0	0	1	1	1	1	1	0	0	0	1	1	0	1	0	0	1	0.52	0.22	0.88	0.76	0.97	1	0.98	0.99	1	1	0.1	0.41	0.57	1	0.99	0.97	1	0.96	0.5	1	0.62	0.04	0.09	0.1	0.12	0.55	0.08	1	0.29	0.92	0.08	0.3	1	0.77	0.81	1	0.7	1	1	0	0.97	0.98	0.48	0.43	0.51	1	0.11	0.86	0.54	1	1	0.25	0.02	0.57	1	0.38	0.76	1	0.79	0.57	0.58	1	0.52	0.99	0.34	0.1	0.57	0.35	0.17	0.07	0.98	0.97	1	0.74	1	0.68	0.54	0.48	1	0.97	1	0.96	1	1	1	1	1	0.7	0.23	0.37	0.37	0.95	0.51	0.92	1	0.24	0.99	1	1	1	0.98	0.77	0.71	0.49	0.04	0	0.02	0.97	0.99	0.14	0.89	0.83	0.94	0.92	0.9	0.97	0	0.31	0.22	1	0.56	1	0.93	0.27	0.55	0.55	0.08	1	0.08	0.98	0.62	0.35	0.77	0.04	1	0.04	0.37	1	1	1	0.64	0.67	0.96	0.97	1	0.8	0.67	0.54	1	0	0.99	0.98	0.08	0.06	0.08	0.26	0.81	0.99	0.67	0.98	1	0.98	0.42	0.11	0.11	0.13	0.45	0.7	0.99	0.94	0.89	1	1	0.11	0.49	0.38	0.41	0.49	0.31	0.51	0.49	0.45	1	1	1	1	0.44	0.58	1	0.51	0.92	0.79	0.6	1	0.32	0.26	0.98	0.49	0.4	0.39	0.14	1	0.23	1	1	0.39	0.98	0.95	0.58	0.77	0.88	0.15	0.76	0.5	0.38	0	0.96	0.14	0.11	0.43	0.69	0.91	0.38	0.27	0.59	0.28	1	0.99	0.67	0.97	0.91	0.58	0.38	0.71	0.97	0.98	0.91	1	0.91	0.53	0.5	0.34	0.18	0.45	0.15	0.25	0.34	0.83	0	0.96	0.72	0.25	0.42	0.81	0.86	0.59	0.16	0.27	0	1	0.48	0.56	0.66	0.42	0.56	0.53	0.27	0.46	0.52	0	0.49	0.43	0.52	0.48	0.61	0.4	0.53	0.28	0.29	0	0.18	0.08	0.19	0	1	1	1	0	1	1	1	1	1	1	0	0	0	1	1	1	1	0	0	1	1	1	1	1	1	1	1	1	1	0	1	1	1	1	0	0	1	0	1	1	1	0	1	1	1	0	0	0	0	0	1	1
COG0403_E	COG0403	E	Metabolism	Amino_acid_transport_and_metabolism	oxidoreductase activity, acting on the CH-NH2 group of donors, disulfide as acceptor	K00282	glycine_dehydrogenase_subunit_1_[EC:1.4.4.2]	Glycine, serine and threonine metabolism;Glyoxylate and dicarboxylate metabolism;Metabolic pathways;Biosynthesis of secondary metabolites;Carbon metabolism	0.890161	0.818691	0.673631	0.9	0.39	0.36	0.2	0.92	0.92	0.88	0.97	0.06	0.04	0	1	1	1	1	1	1	1	1	1	1	1	0	1	0	0	1	1	1	1	1	1	1	1	1	1	1	0	1	1	0	0	0	0	0	0	0	0	0	0	0	0	0	0	1	0	0	0	0	1	1	1	1	1	1	1	1	1	1	1	1	1	1	1	1	1	1	0	1	0	1	1	0	1	1	1	1	1	1	1	1	1	1	1	1	1	1	1	1	1	1	1	1	1	1	1	1	1	1	1	1	1	1	1	1	1	1	1	1	1	1	1	1	1	1	1	1	1	1	1	0	1	1	0	0	0	0	1	0	0	0	1	1	1	0	1	0	0	0	0	0	1	1	1	1	1	1	0	1	1	0	1	1	1	1	0	1	0	0	1	1	1	1	1	1	1	1	1	1	1	1	1	1	1	0	1	1	1	1	0	0	0	0	0.84	0.28	0.99	1	1	1	0.96	0.94	0.83	0.41	0.02	1	0.94	0.96	0.96	0.19	1	0.97	0.86	0.42	0.88	0.04	0.07	0.02	0.03	0.02	0.03	0	0.03	0.94	0.03	1	1	0.99	0.96	1	1	0.99	1	1	0.9	0.42	0.82	0.91	0.79	1	0.97	0.96	1	1	1	0.52	0.97	1	1	1	1	1	1	1	1	1	1	1	0.86	1	0.65	1	0.99	0.63	1	0.63	0	0.96	0	0.01	0.16	0.06	1	0.29	0.73	0.01	0.06	1	0.06	0.54	0.54	0.98	0.52	0.41	0.78	0.57	0.61	0.29	0	0.4	0.02	1	0.99	1	1	1	0.82	0.89	0.25	1	0.36	0.51	0.09	0.03	0.04	1	0.14	0.78	0.75	0.05	1	1	0.99	1	0.5	0.78	1	0.79	1	0.64	0.45	0	0.46	0.42	0.37	0.4	0.35	0.29	0.95	1	1	0.92	1	1	0.03	0.2	0.36	0.78	1	0.89	0.09	0.04	1	1	1	1	1	0.46	0.46	0.84	1	0.94	0.3	0.96	0	0.55	0.84	0.02	0.05	0.02	1	1	0.56	0.96	0.75	1	1	0.61	0.99	0.93	1	1	0.77	0.96	0.95	0.03	1	0.99	0.8	0.5	0.61	0.16	1	0.99	0.1	0.39	0.45	1	1	0.46	0.88	0.94	0.38	0.46	0.35	0.94	1	0.99	1	0.27	0.96	0.85	0.41	0.86	0.59	0.6	0.93	0.82	0.73	0	0.96	0.04	0.04	1	0.57	0.91	1	0.87	0.68	0.06	1	0.7	0.77	1	0.91	0.94	0.46	0.87	0.88	0.98	0.96	1	1	0.93	0.95	0.03	0.04	0.96	1	0.82	0.78	0.99	1	0.97	0.93	0.32	0.83	0.93	1	1	1	1	1	1	0.75	0.98	0.97	0.95	0.74	0.99	0.98	0.89	0.9	1	0.86	0.84	0.96	0.92	0.72	0.64	0.95	0.37	0.55	1	0.27	0.16	0.23	1	1	1	1	1	1	0	1	1	0	1	1	1	1	1	0	1	1	1	1	1	1	0	0	0	1	0	1	1	0	0	0	1	0	0	0	0	0	0	1	1	1	1	1	1	1	1	1	1	0	1	1	1
COG0404_E	COG0404	E	Metabolism	Amino_acid_transport_and_metabolism	aminomethyltransferase activity	K00605	aminomethyltransferase_[EC:2.1.2.10]	Glycine, serine and threonine metabolism;Glyoxylate and dicarboxylate metabolism;One carbon pool by folate;Metabolic pathways;Biosynthesis of secondary metabolites;Carbon metabolism	0.990894	0.973044	0.950419	0.98	0.29	0.25	0.03	1	1	0.93	0.95	0.19	0.04	0	1	1	1	1	1	1	1	1	1	1	1	0	1	0	0	1	1	1	1	1	1	1	1	1	1	1	0	1	1	0	0	0	0	0	0	0	0	0	0	0	0	0	0	1	0	0	0	0	1	1	1	1	1	1	1	1	1	1	1	1	1	1	1	1	1	1	0	1	0	1	1	0	1	0	1	1	1	1	1	1	1	1	1	1	1	1	1	1	1	1	1	1	1	1	1	1	1	1	1	1	1	1	1	1	1	1	1	1	1	1	1	1	1	1	1	1	1	1	1	0	1	1	0	0	0	0	1	0	0	0	1	1	1	0	1	0	0	0	0	0	1	1	1	1	1	1	0	1	1	0	1	1	1	1	0	1	0	0	1	1	1	1	1	1	1	1	1	1	1	1	1	1	1	0	1	1	0	1	0	0	0	0	0.66	0.94	0.92	1	1	1	1	1	1	0.88	0.08	1	0.83	1	1	0.89	1	1	0.83	0.48	0.65	0.05	0.04	0.03	0.04	0.03	0.04	0	0.05	1	0.01	1	0.99	0.99	0.87	0.87	1	0.39	1	1	1	0.26	0.35	0.34	0.07	0.21	1	1	0.62	0.97	1	0.82	0.99	1	1	1	1	1	0.55	0.99	0.84	1	1	1	1	1	0.51	0.97	0.38	0.43	0.99	0.86	0	0.96	0.02	0.04	0.26	0.04	0.96	0.24	0.54	0.04	0.06	1	0.05	0.55	0.66	0.82	0.59	0.47	0.65	0.55	1	0.5	0	0.99	0.06	1	1	1	0.55	0.94	1	1	0.32	1	0.35	0.42	0.16	0	0.01	0.48	0.16	0.53	0.41	0.02	1	0.64	0.56	0.57	0.99	0.98	1	0.3	0.94	0.98	1	0	1	0.57	0.91	0.96	0.6	0.28	1	0.99	0.99	0.86	1	1	0.08	0.47	0.36	0.98	1	0.97	0.14	0.03	1	1	1	1	1	1	0.98	0.66	1	1	0.85	1	0	0.91	0.91	0.05	0.04	0.04	0.68	0.99	0.19	1	0.27	1	0.96	0.77	1	1	0.77	1	0.45	0.9	0.87	0.01	1	0.59	0.48	0.69	0.73	0.45	1	0.57	0	0.21	0.34	1	0.58	0.4	0.98	0.97	0.96	0.99	0.26	0.88	0.95	1	1	0.52	0.97	0.99	0.97	0.87	1	0.98	1	0.92	0.97	0	0.62	0.07	0.05	0.89	0.95	0.83	0.59	1	0.56	0.01	1	0.64	0.69	0.99	0.3	0.89	0.29	0.92	0.99	0.99	0.99	1	1	1	0.97	0.07	0.08	0.94	0.46	0.97	0.57	0.91	1	0.41	0.85	0.16	0.88	0.98	0.99	0.94	0.43	0.71	1	1	0.36	0.54	0.9	0.91	0.78	0.2	0.31	0.34	0.99	1	0.12	0.39	1	0.99	0.1	0.28	1	0.04	0.19	1	0.03	0.02	0.02	1	1	1	1	1	1	0	1	1	1	1	1	1	1	1	0	1	1	1	1	1	1	0	0	0	1	0	1	1	0	0	0	1	0	0	0	0	0	0	1	1	1	1	1	1	1	1	1	1	1	1	1	1
COG0405_E	COG0405	E	Metabolism	Amino_acid_transport_and_metabolism	glutathione hydrolase activity	K00681	gamma-glutamyltranspeptidase_/_glutathione_hydrolase_[EC:2.3.2.2_3.4.19.13]	Taurine and hypotaurine metabolism;Cyanoamino acid metabolism;Glutathione metabolism;Metabolic pathways	0.856279	0.688946	0.560941	0.84	0.25	0.17	0.07	0.86	0.76	0.76	0.85	0.12	0.02	0	0	1	0	1	1	1	1	0	0	0	1	0	0	1	0	1	1	0	0	1	1	0	1	0	1	1	0	0	1	0	0	0	0	0	0	0	0	0	0	0	0	0	0	0	0	0	0	0	1	1	1	0	0	1	1	1	1	1	1	1	0	0	1	0	0	1	1	1	0	0	0	0	0	0	1	0	1	1	1	1	1	1	0	1	0	1	1	1	1	1	1	0	0	1	1	1	0	0	1	1	1	1	1	1	1	1	0	1	1	1	0	0	1	1	1	1	0	1	1	0	0	0	0	0	0	0	0	1	1	1	0	0	0	0	1	0	0	0	1	0	0	0	1	0	0	0	0	0	0	0	0	0	0	0	0	0	0	1	1	1	1	1	1	1	1	0	1	1	1	0	1	0	0	0	0	0	0	0	0	0	0	0	0.01	0.14	0.48	1	0.99	1	0.99	1	0.09	0.02	0.29	0.39	0.3	0.72	1	0.04	0	0.7	0.97	0	0.57	0.01	0.03	0.02	0.06	0.05	0.01	1	0.01	1	0.02	1	0.12	0.99	0.54	1	0.09	0.09	1	0	1	0.99	0	0.01	0.06	0.06	0.73	0.99	0.96	0.98	1	0.99	1	1	0.97	0.05	0.94	1	0.8	0.69	0.89	0	1	0.96	0.95	0.01	0.02	0.47	0.49	1	0.44	0.87	0	0.55	0.02	0.02	0.97	1	0.02	0	0.25	0.02	0.01	0	0.39	0.07	0.02	0.26	0.03	0.03	0.01	0	0.01	0.01	0	0.04	0.34	1	1	1	0.37	1	0.98	0.95	0.01	0	0.03	0.05	0.01	0	0	0.1	0.23	0.66	0.28	0.01	0	0.01	0.01	0.99	0.26	0.01	0.77	0.16	0.93	0.94	1	0	1	0.24	0.06	0.05	0.68	0.01	1	0.99	0.99	0.18	1	0.25	0.02	0	0	0.03	0.83	0.94	0.05	0.02	0	0	0.28	0.96	0.01	0.62	0.19	0.02	1	0.97	0.25	0.96	0	0.42	0.93	0.07	0.04	0.01	0.99	0.84	0.93	0.99	0.73	0	0.98	0.99	1	0.98	0.69	0.97	0.34	0.78	0.77	0.64	1	0.05	0.02	0.04	0.06	0.21	1	0.93	0.01	0.14	0.21	1	0.03	0.08	0.39	0.97	0.68	0.33	0.05	1	0.99	0.1	0	0.04	0.01	0.04	0.3	0.34	0.47	0.1	0.96	0.16	0.94	0	0.3	0.04	0.07	0.86	0.95	0.57	0.98	0.77	0.33	0.56	1	0.04	0.03	1	0.06	0.95	0.21	0.99	0.03	0.03	0.03	1	0.28	0.86	0.76	0.08	0.08	0.64	0.91	0.86	0.01	0.99	0	0.96	0.97	0.19	0.95	0.91	0.41	0.53	0.97	0.67	1	1	0.04	0.94	0.93	0.94	0.3	0.96	0.44	0.71	0.6	1	0.74	0.71	0.8	0.78	0.7	0.32	0.8	0.31	0.25	1	0.18	0.09	0.12	1	0	1	0	0	1	0	1	0	1	1	1	0	1	1	0	1	0	0	0	0	1	0	0	0	0	0	0	0	0	0	0	1	0	0	0	0	0	0	1	0	1	0	1	1	1	0	0	1	1	0	1	1
COG0407_H	COG0407	H	Metabolism	Coenzyme_transport_and_metabolism	uroporphyrinogen decarboxylase activity	K01599	uroporphyrinogen_decarboxylase_[EC:4.1.1.37]	Porphyrin and chlorophyll metabolism;Metabolic pathways;Biosynthesis of secondary metabolites	0.399066	0.304715	0.149635	0.26	0.07	0.09	0.09	0.2	0.26	0.53	0.89	0.18	0.06	0	0	1	0	1	1	1	0	0	1	1	1	1	1	1	1	1	0	1	0	1	1	1	0	1	1	1	0	1	1	0	0	0	1	0	0	0	0	0	0	0	0	0	0	0	0	0	0	0	1	1	0	1	1	1	1	1	1	0	1	1	1	0	1	0	0	1	0	0	0	1	1	0	0	0	0	0	1	1	1	1	1	1	0	1	1	1	0	1	1	1	1	0	1	1	1	1	1	1	1	0	1	1	1	1	1	1	1	1	1	1	1	1	0	1	1	1	1	1	1	0	1	1	0	1	1	1	1	1	1	1	1	1	0	1	1	1	1	0	0	1	1	0	1	0	0	1	1	1	0	0	1	1	0	1	0	1	1	1	1	1	1	1	1	1	1	1	1	1	0	1	1	0	0	0	1	1	0	1	0	1	1	0	0.34	1	0.33	0.48	0.19	1	0.63	0.34	0.4	0.69	1	0.31	0.43	0.99	1	1	0	0.71	1	1	1	0.14	0.13	0.21	0.11	0.07	0.07	0	0.08	0.77	0.15	0.54	1	0.95	0.96	0.95	0.85	0.03	1	0	0.52	0.07	0.55	0.99	0.67	0.15	0.16	0.65	0.51	0.48	1	0.89	0.91	0.97	1	0.45	1	0.45	0.99	0.36	0.61	0	0.8	0.89	0.57	0.36	0.34	0.96	0.74	0.96	0.98	0.38	1	0.74	1	0.56	0.39	0.56	0.98	0.02	0.97	0.88	0.83	1	0.43	0.39	0.07	0.8	0.69	0.67	0.96	0.66	0.45	0.26	1	0.69	0.88	0.51	0.53	0.56	0.31	0.45	0.32	0.44	0.12	0	0.39	0.49	0.15	0.87	0.41	0.12	0.07	0.44	0.2	0.75	0	0.44	1	0.47	0.35	0.52	0.29	0.26	0.13	0.03	0.85	1	0.46	0.96	1	1	0.17	0.45	0.37	0.13	0.69	0.99	0	0.99	1	0.97	0.28	0.95	0.5	0.63	0.38	0.05	1	1	0.37	0.8	0.08	0.35	0.19	0.28	0.34	0.33	0.97	1	1	0.84	1	0.15	0.1	0.14	1	1	0.06	0.36	0.69	1	0.4	0.87	0.98	0.72	0.44	0.44	0.41	0.98	0.85	0.42	1	0.95	0.9	0.17	0.46	0.77	0.59	0.64	0.17	0.05	0.08	0	0.78	0.18	0.24	0.05	0.38	0.73	0.21	0.31	0.3	0.99	1	0.96	1	0.79	0.39	0.2	0.95	0.15	0.4	0.99	1	0	0.42	0.1	0.13	1	0.19	0.23	0.76	0.52	0.15	0.45	0	0.53	0.5	0.66	0.5	0.14	0.12	0.23	0.98	0.99	0.83	0	0.44	0.61	0.83	0.12	0.2	0.98	0.53	0.44	0.67	0.44	0	0.26	0.12	0.16	0.2	0.41	0.51	0.91	0.51	0.49	0	1	0.51	0.52	0.16	0.13	0.22	0.26	0.57	0.54	0.14	1	0.4	0.79	0.3	0.46	0.37	0.77	0.3	0.17	0.6	1	0.23	0.1	0.1	0	0	1	1	1	0	0	1	0	1	1	0	0	1	1	0	1	0	0	1	1	1	1	0	1	1	0	1	1	1	1	1	0	0	1	0	0	0	0	0	1	1	1	1	1	1	0	0	1	1	0	1	1
COG0408_H	COG0408	H	Metabolism	Coenzyme_transport_and_metabolism	coproporphyrinogen oxidase activity	K00228	coproporphyrinogen_III_oxidase_[EC:1.3.3.3]	Porphyrin and chlorophyll metabolism;Metabolic pathways;Biosynthesis of secondary metabolites	0.282176	0.219578	0.12779	0.16	0.04	0.02	0.01	0.03	0.03	0.01	0	0.01	0.01	0	0	0	0	0	0	0	0	0	0	0	0	0	0	0	0	1	0	0	0	0	0	0	0	0	0	0	0	0	0	0	0	0	0	0	0	0	0	0	0	0	0	0	0	0	0	0	0	0	0	0	0	0	0	0	0	0	0	0	0	0	0	0	0	0	0	0	0	0	0	0	0	0	0	0	0	0	1	0	0	0	0	1	0	1	0	0	0	1	0	0	0	0	1	0	0	0	0	0	1	0	0	0	0	0	1	0	0	0	1	1	1	0	0	0	0	1	1	1	1	0	0	0	0	0	0	0	0	0	0	0	0	0	0	0	0	0	0	0	0	0	0	0	0	0	0	0	0	0	0	0	0	0	0	0	0	0	0	0	0	1	1	1	1	0	1	0	1	1	0	1	1	0	0	0	0	0	0	0	0	0	0	0	0.31	0	0	0	0	0	0.01	0	0	0	0.01	0.31	0.06	0	0.01	0.01	0	0	0	0.01	0.01	0	0.01	0	0.01	0	0	0	0.01	0	0.01	0	0	0	0	0	0	0	0	0	0.24	0	0	0	0	0	0	0.43	0.01	0	0	0.38	0.43	0	0	0.3	0	0	0	0	0	0	0.01	0.31	0.36	0.01	0.03	0	0	0.23	1	0.32	0	0.09	0	0	0	0	0	0	0	0	0	0	0	0	0.01	0	0	0	0.02	0	0	0	0	0	0.01	0.94	0.99	0.92	0	0.93	0.98	0.98	0.01	0	0.01	0	0.01	0	0	0	0	0	0	0.01	0	0	0	0	0	0	0	0	0	0	0.01	0	0	0.01	0.01	0	0	0.17	0	0.02	0	0	0	0	0	0	0	0	0.25	0	0.01	0	0	0	0	1	0	0.64	0.13	0.08	0	0	0	0	0	0.11	0	0	0	0	0	0	0	0.2	0	0	0	0.33	0	0.07	0	0.15	0.23	0.2	0.11	0	0	0	0	0	0	0	0.94	0.9	0	0	0.01	0	0	0.03	0	0	0	0	0.07	0.01	0.02	0	0	0	0	0	0	0	1	0.02	0	0	0	0	0.06	0	0.01	0	0.01	0.11	0.01	0.13	0.09	0	0	0	0	0.75	0	0.01	0.05	0.02	0	0	0.01	0	0.2	0.01	0.01	0	0	0	0.01	0.2	0.02	0.86	0	0.01	0	0.01	0	0.01	0.05	0	0.03	0.09	0	0	0.03	0.83	0	0	0	0.01	0.05	0.3	0	0	0.01	0.16	0	0.01	0	0.03	0.02	0	0.02	0	0.01	0	0	0	0	0	0	0	0	0	0	0	0	0	0	0	0	0	0	0	0	0	1	0	0	0	0	0	0	0	0	0	0	0	0	0	0	0	0	0	0	0	0	0	0	1	1	1	0	0	0	1	1	0	0	1
COG0409_O	COG0409	O	Cellular_processes_and_signaling	Posttranslational_modification_protein_turnover_chaperones	carbon monoxide binding	K04654	hydrogenase_expression/formation_protein_HypD	-	0.169917	0.279948	0.0801415	0.05	0.04	0.09	0.11	0.02	0.04	0.11	0.19	0.07	0.02	0	0	0	0	1	0	1	0	0	1	1	0	1	1	1	1	1	1	0	0	0	1	1	0	0	1	1	0	1	0	0	0	0	1	0	1	0	0	0	0	1	0	0	0	1	0	0	0	0	1	0	0	0	1	1	0	1	1	0	0	0	0	1	0	0	0	0	1	1	0	0	1	0	0	1	0	0	0	1	1	1	0	0	0	0	1	0	1	0	1	1	1	0	0	1	0	0	1	0	0	1	0	1	0	0	0	0	0	0	0	0	0	1	1	1	1	1	0	0	0	0	1	0	1	1	1	1	0	1	1	1	0	1	0	1	1	0	1	1	1	1	1	1	1	0	0	0	0	1	0	1	1	1	0	1	0	0	1	1	1	0	0	1	0	0	0	0	0	1	0	0	0	1	1	1	0	1	0	1	0	1	1	1	0.01	0.15	0.03	0.04	0.28	1	0.29	0.17	0.22	0.66	1	1	0.33	0.03	0.21	0.32	0	0.01	0.99	0.34	0.15	0.02	0.05	0.41	0.05	0.03	0.02	0	0.1	0	0.06	0.03	0.38	0.49	0.36	0.03	0.38	0.04	0	0	0.01	0.93	0.04	0.37	0.17	0.26	0.05	0	0.4	0.44	0	0.03	0.02	0.42	0.6	0.04	0.58	0.02	0.35	0.32	0.23	0	0.01	0.02	0	0.01	0.02	0.56	0.44	0.99	0.04	0.04	0	0.27	0.99	0.85	0.16	0.81	0.89	0.01	1	0.98	1	0	0.87	0.95	0.99	0.75	0.32	0.28	0.38	1	0.54	0.01	0	0.48	0.61	0.06	0.4	0.03	0.41	0.07	0.34	0.16	0.46	0	0.13	0.81	0.2	0.99	0.61	0.14	0.04	0.02	0.03	0.32	1	0.21	0.02	0.03	0.01	0	0.25	0.46	0.13	0.01	0.37	1	0.14	0.02	0.04	0.37	0.31	0	0.35	0.06	0.58	0.86	0	1	0.3	1	0.55	0.82	0.01	0.78	0.31	0.03	0	0	0.01	0.2	0.04	0.02	0.19	0.02	0.12	0.16	0.55	0.05	0	0.12	0.31	0.18	0.34	0.04	0.22	0.36	0.2	0.03	0.15	0	0.44	0.07	0.47	0.47	0.24	0.02	0.01	0.37	0.31	0.79	0	1	1	0.96	0.75	0.52	0.22	0.15	0.25	0.05	0.06	1	0.09	0.02	0.12	0.05	0.19	0.2	0	0.57	0.21	0.98	1	0.18	0.73	0.66	0.19	0.06	0.11	0.03	0.14	0.52	0.18	1	0.22	0.16	0.01	0.29	0.07	0.06	0.78	0	0.03	0.44	0	0.99	0.88	0.45	0.12	0.03	0.05	0.22	0.8	0.76	0.58	0	0.05	0.28	0.21	0.1	0.05	0.3	0.75	0.02	0.54	0.28	0	0.05	0.11	0.11	0.13	0.49	0.01	0.24	0.28	0.19	0	0	0.54	0.3	0.21	0.13	0.01	0.27	0.23	0.34	0.1	0	0.15	0.37	0.12	0.07	0.14	0.32	0.08	0.11	0.2	1	0.22	0.3	0.12	0	0	0	0	1	1	0	1	0	1	0	0	0	1	1	1	1	1	0	0	0	1	1	0	1	1	1	1	1	1	0	1	1	0	1	0	0	0	0	0	0	0	0	1	0	0	0	0	0	0	1	0	0
COG0410_E	COG0410	E	Metabolism	Amino_acid_transport_and_metabolism	branched-chain amino acid transmembrane transporter activity	K01996	branched-chain_amino_acid_transport_system_ATP-binding_protein	ABC transporters;Quorum sensing	0.883902	0.744301	0.626286	0.86	0.21	0.11	0.12	0.88	0.77	0.73	0.94	0.42	0.3	0	1	1	1	1	1	0	1	1	1	1	0	0	0	1	1	1	0	0	1	0	1	1	1	0	1	1	1	1	1	0	0	1	0	0	0	0	0	0	0	0	0	0	0	0	0	0	0	0	1	1	1	1	1	1	1	1	1	1	1	1	1	0	1	1	1	0	1	1	0	0	1	0	0	1	1	0	0	0	0	0	0	0	0	0	0	1	1	0	0	0	1	0	1	0	0	0	0	0	1	1	1	0	1	1	1	0	1	0	0	0	0	0	0	1	0	0	0	1	1	0	1	1	1	0	1	1	0	0	0	1	1	1	0	1	1	0	1	1	1	0	1	0	1	1	1	1	1	1	1	1	1	1	1	1	0	1	0	1	1	0	1	0	0	1	1	1	0	1	1	0	1	1	0	0	0	0	1	1	0	0	1	0	0.04	0.52	1	0.9	0.96	1	0.98	0.97	0.68	1	1	0.26	0.2	0.99	1	0.2	0	0.84	0.54	1	1	0.1	0.4	0.12	0.25	0.05	0.06	0	0.05	0.24	0.1	1	1	1	0.98	1	0.35	1	0	0	0.14	1	0.01	0.3	0.08	0.25	0.25	0.42	0.1	0.06	0	0.03	0	0.79	0.05	0.62	0.03	0.04	0.08	0.46	0.49	0	0.67	0.88	0.04	0.05	0.2	0.04	0.23	0.09	0.89	0.93	1	0.93	0.99	1	0.06	0.08	1	0.98	1	1	1	1	0.78	1	1	1	1	1	1	0.84	0.99	0.98	1	0.83	0.69	0.04	0.26	0.88	0.76	0.56	0.99	0.84	0.05	0	0.04	0.27	0.14	0.31	0.17	0.41	0.41	0.02	0.08	0.69	1	1	0.27	0.85	0.15	0.42	0.94	1	0.55	0.35	0.98	1	0.9	1	0.91	0.73	0.66	0.01	1	0.96	1	0.99	0	0.99	0.14	0.77	0.81	0.79	0.04	0.88	0.09	0.07	1	0	0.12	1	0.11	0.08	0.08	0.06	0.91	0.84	1	0.96	1	0.21	0.97	0.15	0.13	0.14	0.97	1	0.99	0.21	0.16	0	0.08	0.04	0.58	0.59	0.28	0.92	0.05	0.73	0.81	0.99	1	1	1	1	1	0.73	0.16	0.59	0.14	0.26	0.08	1	0.8	0.1	0.67	0.48	0.8	0.69	0.05	0.93	0.98	0.99	1	0.63	0.96	0.7	0.46	0.45	0.92	0.1	0.88	0.58	0.96	1	0.1	0.15	0.17	0.98	0.98	0.15	0.43	0.85	0.06	1	0	1	1	0.45	0.72	0.58	0.07	0.88	0.93	0.94	0.8	0	0.46	0.78	0.58	0.21	0.17	0.99	0.09	0.26	1	0.49	1	0.8	0.75	0.03	0.65	0.84	0.26	0.89	0.09	0.31	0	0	0.93	0.59	0.79	0.73	0.33	0.06	0.2	0.72	0.71	1	0.07	0.69	0.81	0.73	0.08	0.64	0.84	0.04	0.5	1	0.68	0.3	0.07	1	1	1	1	0	1	0	1	1	1	1	1	1	1	1	1	1	1	1	0	1	1	0	0	1	1	1	1	1	1	0	0	1	0	0	0	1	0	0	0	0	0	1	1	1	0	0	0	0	0	0	1	0
COG0411_E	COG0411	E	Metabolism	Amino_acid_transport_and_metabolism	L-isoleucine import across plasma membrane	K01995	branched-chain_amino_acid_transport_system_ATP-binding_protein	ABC transporters;Quorum sensing	0.877403	0.70305	0.592138	0.81	0.25	0.08	0.08	0.85	0.6	0.84	0.99	0.47	0.39	0	1	1	1	1	1	0	1	1	1	1	0	0	0	1	1	1	0	0	1	0	1	1	1	1	1	1	1	1	1	0	0	1	0	0	0	0	1	0	0	0	0	0	0	0	0	0	0	0	1	1	1	1	1	1	1	1	1	1	1	1	1	0	1	1	1	0	1	1	0	0	1	0	0	1	1	0	0	0	0	0	0	0	0	0	0	1	1	0	0	0	0	0	1	0	0	0	0	0	0	1	1	0	1	1	1	0	1	0	0	0	0	0	0	1	0	0	0	1	1	0	1	1	1	0	1	1	0	0	0	1	1	1	0	1	1	0	1	1	1	0	1	0	1	1	1	1	1	1	1	1	1	1	1	1	0	0	0	1	1	0	1	0	0	1	1	1	0	1	1	0	1	1	0	0	0	0	1	0	0	0	1	0	0.05	0.39	0.99	0.95	0.93	1	0.89	0.68	0.33	0.62	1	0.45	0.38	0.97	1	0.19	0	0.97	0.48	1	1	0.11	0.42	0.08	0.36	0.67	0.07	0	0.14	0.35	0.04	1	1	1	1	1	0.49	1	0	0	0.11	1	0.05	0.28	0.07	0.2	0.33	0.06	0.09	0.07	0	0	0.04	0.69	0	0.66	0.04	0.06	0.07	0.47	0.44	0	0.7	0.74	0.04	0.03	0.22	0.04	0.25	0.1	0.73	0.86	1	0.88	0.99	1	0.04	0.12	1	0.98	1	1	1	1	0.98	1	1	1	1	1	1	0.98	0.99	1	1	0.46	0.64	0.04	0.19	0.6	0.65	0.36	1	1	0.05	0	0.09	0.02	0.03	0.33	0.1	0.14	0.32	0.05	0.06	0.87	1	0.98	0.95	0.78	0.25	0.37	0.89	0.99	0.29	0.25	1	1	0.88	1	0.72	0.52	0.54	0.05	1	0.69	0.94	1	0	0.99	0.13	0.71	0.95	0.9	0.05	0.86	0.06	0.04	1	0	0.07	0.97	0.12	0.06	0.06	0.07	0.73	0.39	0.65	1	1	0.13	0.97	0.26	0.17	0.08	0.93	1	1	0.09	0.1	0	0.04	0.04	0.57	0.54	0.31	0.78	0.09	0.65	0.82	0.99	1	1	1	1	1	0.49	0.14	0.97	0.07	0.15	0.07	1	0.98	0.09	0.44	0.16	0.6	0.45	0.06	0.96	0.77	0.99	1	0.95	1	0.92	0.28	0.19	0.94	0.08	0.41	0.24	0.98	1	0.08	0.31	0.16	0.99	1	0.06	0.26	0.79	0.09	0.99	0	1	1	0.36	0.85	0.17	0.03	0.74	0.99	0.98	0.83	0	0.46	0.23	0.74	0.46	0.22	1	0.08	0.3	1	0.43	1	0.66	0.3	0.04	0.45	0.75	0.29	0.97	0.03	0.35	0	0	1	0.97	0.45	0.48	0.3	0.05	0.25	0.96	0.32	1	0.03	0.91	0.37	0.76	0.08	0.62	0.55	0.08	0.46	1	0.43	0.29	0.06	1	1	1	1	0	1	0	1	1	1	1	1	1	1	1	1	1	1	1	0	1	1	0	0	1	1	1	1	1	1	0	0	1	0	0	0	1	0	0	0	0	0	1	1	1	0	0	0	0	0	0	1	0
COG0412_Q	COG0412	Q	Metabolism	Secondary_metabolites_biosynthesis_transport_and_catabolism	carboxymethylenebutenolidase activity	K01061	carboxymethylenebutenolidase_[EC:3.1.1.45]	Chlorocyclohexane and chlorobenzene degradation;Fluorobenzoate degradation;Toluene degradation;Metabolic pathways;Microbial metabolism in diverse environments	0.000538188	0.000724562	0.000341896	0	0.01	0.08	0.05	0.01	0.06	0.33	0.76	0.08	0.01	0	0	1	1	0	1	0	0	0	0	0	1	0	0	0	0	1	1	0	1	0	1	1	1	1	0	1	1	1	1	0	0	0	1	0	0	0	0	0	0	0	0	0	0	0	0	0	0	0	1	1	1	1	0	1	1	1	1	1	1	1	1	1	0	0	0	0	0	0	0	0	1	0	0	0	1	1	1	0	0	1	1	0	0	1	0	1	1	0	0	1	0	0	1	1	1	1	1	0	1	1	1	0	1	1	1	1	1	1	1	1	0	1	1	1	0	1	1	1	1	1	0	1	0	0	0	0	1	0	0	1	0	0	0	1	0	0	0	0	0	0	1	0	0	0	1	0	0	1	0	0	1	0	1	1	0	1	0	1	1	0	1	1	0	1	1	0	1	1	0	0	0	0	0	0	0	0	0	1	0	0	0	0	0.1	0.73	0.43	0.35	0.37	1	0.18	0.05	0	0.02	0.02	0.63	0.39	0.53	0.72	0.54	0	0.83	0.9	1	0.75	0.09	0.07	0.04	0.06	0.02	0.04	0	0.06	0.51	0.02	1	0.82	1	1	0.92	0.83	0.01	1	1	0.51	0.05	0.03	0.38	0.17	0.11	0.55	0.73	0.15	0.22	1	0.19	0.26	0.4	0.19	0.65	0.64	0.72	0.81	0.74	0.3	0	1	0.99	0.65	0.48	0.86	0.61	0.49	0.35	0.98	0.65	1	0.2	0.02	0.01	0.27	0.06	0.04	0.06	0.26	0.02	0.05	0	0.08	0.35	0.01	0.51	0.05	0.08	0.27	0.17	0.94	0.04	1	0.78	0.64	0.12	0.99	0.73	0.5	0.95	0.33	0.22	0.03	1	0.08	0.16	0.07	0.01	0.01	0.2	0.03	0.88	0.42	0.63	0	0.1	0.85	0.05	0.95	0.24	0.95	0.02	0.03	0.04	0.34	1	0.32	0.05	0.31	0.57	0.05	0.73	0	0.03	0.04	0.22	0	0.03	0.02	0.03	0.02	0	0.76	0.01	0.03	0.03	0	0	0.3	1	0.02	0.02	0.01	0.37	0.14	0.03	0.06	0.79	1	0.46	0.69	0.06	0.08	0.03	0.99	0.97	0.02	0.5	0.41	0	0.12	0.12	0.54	0.51	0.48	0.97	0.81	0.36	0.22	0.09	1	0.09	0.08	0.18	0.26	0.65	0.74	0.22	0.02	0.1	0.22	1	0.56	0.83	0.2	0.02	0.14	0.19	0.71	0.14	0	0.05	0	0.05	0	0.03	0.09	0.11	0.78	0.05	0.07	0.03	0.58	0	0.24	0.02	0.05	0.98	0	0.33	0.21	0.8	0.6	0.3	0	0.12	0.2	0.66	0.53	0.03	0.53	0.06	0.05	0.04	0.05	0	0.39	0.03	0.39	0.05	0.05	0.97	0.04	0.54	0.14	0.6	0	0.11	0.06	0.19	0.04	0.04	0.5	0.88	0.06	0.4	0	1	0.12	0.33	0.01	0.03	0.13	0.09	0.24	0.2	0.03	0	0.14	0.21	0.01	0.22	0.17	0.33	0.06	0.13	0.18	1	0.14	0.07	0.05	1	0	0	1	1	0	0	1	1	0	0	0	0	0	0	0	1	0	0	1	0	0	0	0	0	0	0	0	0	0	0	0	0	0	0	0	0	0	0	0	1	1	1	1	1	1	0	0	0	0	0	1	1
COG0413_H	COG0413	H	Metabolism	Coenzyme_transport_and_metabolism	3-methyl-2-oxobutanoate hydroxymethyltransferase activity	K00606	3-methyl-2-oxobutanoate_hydroxymethyltransferase_[EC:2.1.2.11]	Pantothenate and CoA biosynthesis;Metabolic pathways;Biosynthesis of secondary metabolites	0.983607	0.971438	0.935856	0.98	0.6	0.62	0.15	0.98	0.98	0.87	0.91	0.3	0.02	1	1	1	1	1	1	0	1	0	0	1	1	0	1	0	0	1	1	0	1	1	1	1	1	1	1	0	1	1	1	0	0	0	0	0	0	0	0	1	0	0	0	0	0	0	0	0	0	0	1	1	1	1	0	1	1	1	1	0	1	1	1	1	1	1	1	1	1	1	1	1	1	1	1	1	0	1	1	0	1	1	1	1	1	1	1	1	1	1	1	0	1	1	1	1	1	0	1	1	1	1	1	1	1	1	1	1	0	1	1	1	1	0	1	1	1	1	1	1	1	0	1	1	1	1	1	1	1	1	1	1	0	1	0	0	1	0	1	0	1	1	1	1	1	0	1	1	1	1	1	1	1	1	1	1	0	1	1	1	1	1	1	1	1	0	1	1	1	1	1	1	1	1	1	0	1	0	1	1	0	0	0	0	0.45	1	1	0.6	0.99	1	0.64	0.57	0.05	0.95	0.05	0.89	0.82	1	1	0.23	1	0.76	0.68	0.66	0.61	0.04	0.04	0.03	0.04	0.39	0.03	0	0.01	1	0.03	1	1	1	0.3	1	0.5	1	1	1	0.66	0.53	1	0.94	0.51	0.39	0.25	0.49	0.14	0.96	1	1	1	1	0.35	1	0.95	0.5	0.61	0.99	1	1	0.94	0.53	1	0.99	0.33	0.46	0.75	1	0.46	0.53	1	0.9	1	0.99	1	1	0.83	0	0.31	0.8	0.78	1	0.9	0.68	0.83	0.94	1	1	0.78	1	1	0.31	0	0.97	1	0.47	1	0.87	1	0.98	0.97	0.96	0.97	0	0.98	0.2	0.03	0	0.01	1	0.24	1	0.93	0.54	1	0.59	0.04	0.3	1	1	1	1	0.49	0.36	0.05	1	0.11	0.96	0.63	0.96	0.95	0.03	0.44	0.76	0.85	0.89	1	0.98	0.24	0.57	0.64	1	0.98	0.73	0.94	0.01	0	1	1	1	1	0.62	0.51	0.42	0.59	0.2	0.96	0.95	1	0.36	0.69	0.04	0.03	0.04	1	1	0.96	0.36	0.43	1	0.99	1	1	1	1	0.9	0.32	0.94	0.91	0.99	1	0.81	0.82	0.85	0.96	0.97	1	0.87	0.04	0.78	0.77	1	0.35	0.48	1	0.47	0.93	0.96	0.15	0.25	0.8	0.89	1	0.15	0.81	0.9	0.95	0.39	1	0.58	0.48	0.97	0.93	1	0.18	0.07	0.03	0.99	0.94	0.24	0.98	0.89	0.18	0.97	0	0.84	0.9	1	0.44	0.52	0.14	0.55	0.56	0.83	0.91	0	1	0.83	0.91	0.14	0.12	0.76	0.99	1	0.82	0.97	1	0.54	0.71	0.53	0.52	0.85	0.97	0.72	0.99	1	0	1	0.78	0.89	0.84	0.9	0.95	0.98	0.78	0.73	0.88	0	0.4	0.49	0.97	0.91	0.39	0.45	0.97	0.43	0.39	0	0.33	0.21	0.14	0	1	1	1	1	1	1	1	1	1	1	0	1	1	1	1	1	1	0	0	1	1	0	1	1	1	1	1	1	1	0	1	1	0	1	0	0	0	0	1	1	1	1	1	1	1	1	1	1	1	1	1	1
COG0414_H	COG0414	H	Metabolism	Coenzyme_transport_and_metabolism	pantoate-beta-alanine ligase activity	K01918	pantoate--beta-alanine_ligase_[EC:6.3.2.1]	beta-Alanine metabolism;Pantothenate and CoA biosynthesis;Metabolic pathways;Biosynthesis of secondary metabolites	0.910709	0.853522	0.751434	0.87	0.47	0.64	0.49	0.87	0.94	0.96	1	0.46	0.09	1	1	1	1	1	1	1	1	0	0	1	1	0	1	1	1	1	1	0	1	1	1	1	1	1	1	1	1	1	1	0	0	0	1	0	0	0	0	1	0	0	0	0	0	1	0	0	0	0	1	1	1	0	1	1	1	1	1	0	1	1	1	1	1	1	1	1	0	1	1	1	1	1	1	0	0	1	1	0	0	1	1	1	1	1	1	1	1	1	1	0	0	1	1	1	1	0	1	1	1	1	1	1	1	1	1	1	1	1	1	1	1	0	1	1	1	1	1	1	1	0	1	1	0	1	1	1	1	1	1	1	1	1	1	1	1	0	1	1	1	1	1	1	1	0	1	1	1	1	1	1	1	1	1	0	0	1	1	1	1	1	1	1	1	1	1	1	1	1	1	1	1	1	1	1	1	0	1	1	1	1	1	1	0.9	0.67	0.47	0.95	0.95	1	0.45	0.45	0.02	0.41	0.98	0.9	0.76	0.87	0.88	0.61	1	0.63	0.92	0.8	0.75	0.05	0.03	0.03	0.07	0.38	0.06	1	0.04	0.49	0.04	0.48	0.91	0.99	0.96	1	1	1	1	1	0.45	0.14	0.48	0.31	0.28	0.35	0.23	0.71	0.1	0.36	1	0.59	1	0.93	1	0.92	1	0.28	0.31	0.55	0.41	1	0.7	1	0.71	1	0.65	0.62	0.64	1	0.68	0.36	1	0.41	1	0.87	0.97	0.96	1	0.21	1	0.28	0.37	0	0.97	1	0.99	0.96	1	1	0.75	0.63	0.22	0.92	0	0.33	1	0.81	1	0.77	1	0.77	0.48	0.67	0.56	0	0.37	0.25	0.54	1	0.97	0.98	0.95	1	0.98	0.59	1	0.17	0.02	0.04	0.48	0.83	1	1	0.7	0.71	0.07	1	0.13	0.15	0.63	0.76	0.85	0.05	0.51	0.07	0.4	0.81	0	0.84	0.35	0.51	0.73	0.97	0.49	1	0.43	0.04	0	1	1	1	0.99	0.65	0.7	0.68	0.93	0.22	0.37	0.62	1	0.33	0.84	0.02	0.12	0.09	0.99	0.98	0.38	0.62	0.19	1	0.13	0.5	0.96	0.68	0.38	0.66	0.42	0.7	0.41	0.86	1	1	0.91	1	0.96	0.49	0.84	0.65	0.61	0.98	0.95	1	0.07	0.42	0.82	0.76	0.74	0.77	0.15	0.41	0.12	0.78	1	0.2	0.5	0.98	0.78	0.64	0.96	0.66	0.46	0.52	0.87	1	0.74	0.08	0.08	1	0.45	0.67	0.22	0.61	0.33	0.87	0	0.92	0.72	0.68	0.27	0.76	0.21	0.18	0.49	0.47	0.94	0	1	0.57	0.91	0.28	0.18	1	0.34	0.64	0.72	0.68	1	0.23	0.75	0.23	0.36	0.95	0.94	1	0.23	0.52	1	1	0.55	0.47	0.92	0.9	0.94	0.1	0.46	0.49	0.9	0	0.13	0.35	0.9	0.95	0.14	0.31	0.97	0.17	0.29	0	0.32	0.26	0.24	0	0	0	1	1	1	1	1	1	1	1	0	0	0	1	1	1	1	0	0	1	1	0	1	1	1	1	1	1	1	0	1	1	0	1	0	0	0	0	1	1	1	1	1	1	1	1	1	1	1	1	1	1
COG0415_L	COG0415	L	Information_storage_and_processing	Replication_recombination_and_repair	DNA photolyase activity	K01669	deoxyribodipyrimidine_photo-lyase_[EC:4.1.99.3]	-	0.955014	0.952172	0.922406	0.94	0.76	0.32	0.13	0.85	0.67	0.14	0.09	0.04	0.76	0	1	0	0	0	0	1	1	0	0	0	1	0	1	0	0	1	1	0	1	1	0	1	1	1	0	1	1	1	1	0	0	0	0	0	0	0	0	0	0	0	0	0	0	0	0	0	0	0	0	0	0	0	0	1	0	1	0	1	0	0	0	0	0	1	0	0	0	1	0	1	0	1	0	0	0	1	0	0	0	0	1	1	0	1	1	0	1	0	0	1	1	1	0	1	0	0	0	1	0	0	1	1	0	0	1	1	0	0	1	0	0	1	0	0	1	0	0	1	0	1	0	1	0	0	0	0	1	0	0	0	0	1	1	1	0	0	1	1	0	1	1	0	0	1	1	1	0	0	0	0	0	0	0	1	0	1	0	1	0	1	1	1	1	1	1	0	1	1	1	0	1	1	0	0	0	0	0	0	0	0	0	0	0	0.41	0.97	0.39	0.03	0	0.34	0.38	0.01	0.01	0	1	0.37	0.87	0.64	0.18	0	1	0.35	0.98	0.98	0.04	0.04	0.02	0.02	0.02	0.01	0	0.01	0.01	0.08	0.02	0.03	1	0.57	0.03	0.03	0.89	1	0	0.01	0.92	0.25	0.11	0.41	0.02	0.16	0.03	0.07	0.04	1	0.96	0.89	0.52	0.44	0.42	0.37	0.01	0.02	0.24	0.52	0	0.01	0.67	0.56	0	0.52	0.3	0.08	0.69	0.66	0.52	0	0.39	0.01	0.02	0.23	0.05	0.33	0.34	0.78	0.33	0.42	0	0.27	0.89	0.85	0.72	0.73	0.7	0.01	0.01	0.52	0.1	0	0.49	0.46	0.93	0.89	0.98	0	0.88	0.98	0.43	0.01	0	0.01	0.04	0.04	0.01	0.03	0.02	0.07	0.65	0.39	0.02	0	0.01	0.01	0	0.01	0.01	0.01	0.03	0.32	0.02	0	0	0	0.01	0.01	0.02	0.04	0.32	0.02	0.02	0.03	0.28	0	0.01	0.01	0.02	0.02	0	0.76	0.01	0.03	0	0	0	0.15	1	0.08	1	0.36	0.04	0.12	0.12	0.04	0.79	0	0.25	0.81	0.04	0.01	0.07	0.04	0.39	0.9	0.05	0.05	0	0.06	0.88	0.51	0.36	0.32	0.3	0.2	0.6	0.43	0.02	0	0.77	0.79	0.89	0.72	0.38	0.88	0.19	0.01	0.09	0.3	0	0.03	0.08	0.02	0.08	0	0	0.18	0.04	0.03	0.11	0	0.03	0.01	0.01	0.05	0.04	1	0.19	0.12	0.33	0.82	0	0.08	0.08	0.04	0.15	0.77	0.07	0.29	0.12	0.13	0.01	1	0.79	0.64	0.77	0.04	0.06	0.12	0.03	0.04	0.02	0.01	0	0.74	0.17	0.56	0.06	0.01	0.31	0.33	0.31	0.28	0.77	0	0.02	0.03	0.04	0.05	0.02	0.46	0.11	0.43	0.23	0	0	0.18	0.35	0.01	0.05	0.44	0.17	0.08	0.17	0.1	0	0.22	0.14	0.21	0.5	0.09	0.09	0.52	0.06	0.09	0	0.02	0.03	0.1	0	0	0	0	0	0	0	0	0	0	0	0	0	0	0	1	0	0	0	1	0	0	0	0	0	0	0	0	0	0	0	0	0	0	0	1	0	0	0	0	0	1	1	1	1	0	0	0	1	1	0	1	0
COG0416_I	COG0416	I	Metabolism	Lipid_transport_and_metabolism	fatty acid biosynthetic process	K03621	phosphate_acyltransferase_[EC:2.3.1.274]	Glycerolipid metabolism;Metabolic pathways;Biosynthesis of secondary metabolites	0.711554	0.765451	0.458163	0.74	0.67	0.82	0.98	0.78	0.8	0.9	1	0.25	0.04	1	0	0	1	1	1	1	1	1	1	1	1	1	1	1	0	1	1	0	1	1	1	1	1	1	1	1	1	1	1	0	0	0	1	0	0	0	0	0	0	0	0	0	0	1	0	0	0	0	1	1	1	1	1	0	1	1	1	1	1	1	1	1	1	1	1	1	1	1	1	0	1	1	1	1	1	1	1	1	1	1	1	1	1	1	1	1	1	1	1	1	1	1	1	1	1	1	1	1	1	1	1	0	1	0	1	1	1	1	0	1	1	1	1	1	1	1	1	1	1	1	1	1	1	1	1	1	1	1	1	1	0	1	1	0	1	0	1	0	1	1	1	1	0	0	0	1	1	1	0	1	1	1	1	1	0	1	1	1	1	1	1	1	0	1	1	1	0	0	0	1	0	1	1	1	1	1	1	1	1	1	1	1	0.79	1	0.93	0.94	0.99	1	1	0.96	1	1	0.31	1	0.44	0.94	0.97	0.98	1	0.98	0.62	0.99	0.94	0.01	0.01	0.01	0.03	0.03	0.03	1	0.04	0.97	0.08	1	1	1	0.99	1	1	1	1	1	0.96	1	0.27	0.99	1	1	1	0.98	1	1	1	0.95	1	1	0.99	0.42	1	1	1	1	0.9	0	1	0.99	0.61	1	0.89	1	0.88	1	1	1	1	1	1	1	1	1	0.15	0	0.19	0.23	0.04	1	1	1	1	0.01	1	0.98	0.35	1	1	0.95	1	1	1	0.99	1	1	1	0.96	0.01	0.03	1	1	1	1	0.97	0.99	0.99	1	1	1	0.99	0.97	1	1	0.8	0.99	0.91	1	1	1	1	1	0.69	1	0.91	0.7	0.46	0.51	0.94	1	0.99	0.61	1	0.96	1	0.99	1	0.73	0.72	0.9	0.96	1	1	0.32	1	1	1	1	1	1	1	0.69	0.99	0.98	0.47	0.96	1	0.99	0.95	0.02	0.02	0.09	1	1	0.72	0.97	0.99	1	0.99	1	1	0.47	0.99	1	1	1	1	0.99	1	0.05	0.05	1	0.43	0.99	1	0.88	0.96	1	1	1	1	0.59	1	1	0.9	0.63	0.77	0.98	0.99	0.99	1	0.87	0.94	0.97	0.81	0.87	1	0.85	0.99	0.87	0.95	1	1	0.03	0.06	1	0.7	1	0.39	0.96	1	0.99	1	0.37	0.29	0.98	0.99	0.99	1	0.97	0.95	0.98	0.96	1	0.97	0.97	0.74	0.11	0.09	1	0.47	0.97	0.21	0.92	1	0.99	0.99	0.99	0.99	0.89	0.95	1	0.98	1	1	1	0.1	0.89	0.99	0.98	0.73	0.99	1	0.88	0.83	1	1	0.97	0.98	0.88	1	1	0.91	1	1	1	1	1	0.99	1	1	1	1	1	1	1	1	1	1	1	1	1	1	1	1	1	1	1	1	1	1	1	1	1	1	1	1	1	1	1	1	1	1	1	0	0	1	0	1	1	0	1	1	1	1	1	1	1	1	1	1	1
COG0417_L	COG0417	L	Information_storage_and_processing	Replication_recombination_and_repair	DNA polymerase activity	K02319	DNA_polymerase,_archaea_type_[EC:2.7.7.7]	DNA replication	0.621183	0.643147	0.365644	0.49	0.3	0.27	0.2	0.29	0.27	0.26	0.11	0.15	0.01	0	0	0	0	0	0	0	0	0	0	0	0	0	0	0	0	1	1	1	0	1	1	0	1	1	0	0	0	1	0	0	0	1	0	1	0	0	0	0	0	0	0	1	0	0	0	1	0	0	0	0	0	0	1	0	0	1	1	0	0	0	0	0	0	0	0	0	0	0	0	0	0	0	0	0	0	0	0	0	0	0	0	0	0	0	1	1	0	0	1	1	1	0	0	0	0	0	0	0	0	0	0	0	0	1	0	0	0	1	0	1	0	0	0	1	0	0	0	0	0	0	0	0	0	0	0	0	0	0	0	1	0	1	0	0	0	0	0	1	0	0	0	1	1	0	0	1	0	0	0	0	0	0	1	0	0	1	0	0	0	0	0	0	0	0	0	0	0	1	0	0	0	0	0	0	0	0	0	1	0	0	0	0	0.01	0.02	0	0.02	0	0	0	0	0.02	0	0	0.97	0.99	1	1	0	0	1	0.03	0.31	0.1	0.04	0.5	0.4	0.34	0.01	0.01	0	0.47	0.01	0.39	0	0.27	0.31	0.35	0.03	0	0	1	1	0.01	0	0	0	0.02	0	0	0.01	0	0	1	0	0	0.21	0.78	0.01	0.5	0.02	0.01	0.01	0.02	0	0.4	0.05	0.61	1	0.02	0.11	0.77	0.01	0	0	0	0	0	0.03	0	0	0.33	0	0.01	0.04	0.3	0	0	0	0.17	0.28	0.28	0.13	0	0	0.58	0.01	0	0.64	0.07	0	0	0	0.01	0.02	0.26	0.13	0	0	0.02	0.37	0.19	0.01	0.02	0.01	0	1	0.35	0.01	0	0.01	0	0.01	0.9	0	0.16	0	0	0.01	0.01	0	0	0	0	0.02	0	0	0	0	0	0	0	0.01	0.01	0.01	0	0	0	0	0	0.01	0	1	0	0	0	0.03	0.01	0.87	0.01	0.02	0.02	0.99	0	0	0.23	0.38	0.26	0.2	0.01	0.22	0.03	0.01	0.03	0	0.01	0	0.55	0.54	0.09	0.21	0.34	0	0.02	0.14	0	0.08	0.15	0.07	0.08	0.52	0	0.07	0.13	0.03	0.24	1	0	0.83	0.02	0	0	0.02	0.18	0.01	0	0	0	0.02	0	0	0.01	0	0	0.01	0.02	0	0.9	0	0.03	0.28	0.07	0.21	0.05	0.03	0.88	0.15	0.09	0.77	0	0.06	0.05	0.01	0.01	0	0.09	0.02	0.02	0	0	0	0	0.04	0.91	0.17	0.08	0.25	0.86	0.47	0.02	0.01	0	0	0	0.09	0.04	0.01	0.01	0.11	0.23	0.48	0	1	0.03	0.05	0	0	0.01	0.08	0.73	0.08	0.04	0	0.03	0.2	0.1	0.51	0.02	0.52	0.32	0.07	0.7	0	0.71	0.29	0.16	0	0	0	0	0	0	0	0	1	0	0	0	0	0	0	0	0	0	0	0	0	0	0	0	0	0	0	0	0	0	0	0	0	0	0	0	0	0	0	0	0	0	0	0	0	0	0	0	0	0	0	0	0
COG0418_F	COG0418	F	Metabolism	Nucleotide_transport_and_metabolism	dihydroorotase activity	K01465	dihydroorotase_[EC:3.5.2.3]	Pyrimidine metabolism;Metabolic pathways	0.734555	0.72925	0.497425	0.37	0.17	0.09	0.01	0.13	0.07	0	0	0.01	0.01	0	0	0	0	0	0	0	0	0	0	0	0	0	0	0	0	0	0	0	0	0	0	0	0	0	0	0	0	0	0	0	1	0	0	0	0	1	0	0	0	0	0	0	0	0	0	0	0	0	0	0	0	0	0	1	0	0	0	0	0	0	0	0	0	0	0	0	0	0	1	1	0	0	0	0	0	0	0	0	0	0	0	0	0	0	0	0	0	0	0	0	0	0	0	0	0	0	0	0	0	0	0	1	0	0	0	0	0	0	0	0	0	0	0	0	0	0	0	1	0	0	0	0	0	1	1	0	0	0	0	0	0	0	0	0	0	0	0	0	0	0	1	0	0	0	0	0	0	0	0	0	0	0	0	0	0	0	0	0	0	0	0	1	0	1	0	0	1	0	0	0	0	0	0	0	0	0	0	0	0	0	0	0	0.04	0	0	0	0	0	0	0	0.01	0	0	0.02	0	0	0	0	0	0	0.02	0.01	0.01	0.96	0.96	0.14	0.98	0.01	0	0	0.01	0	0	0	0	0.25	0.01	0	0.01	0.01	1	0	0.01	0	1	0.17	0.08	0	0	0	0	0	0	0	0	0.01	0	0	0.01	0	0	0	0.14	0	0	0	0.01	0.52	0	0	0	0.02	0.36	0	0	0.01	1	0.28	0	0.01	0	0	0	0	0	0	0.09	0.3	0	0	0	0	0	0	0	0	0	0	0	0.04	0.47	0.97	0	0.98	0	0	0.01	0	0	0	0	0	0	0	0	0.29	0.07	0	0	0	0	0	0.44	0	0	0	0	0	0	0	0	0	0.01	0.01	0.01	0.01	0	0	0	0	0	0.01	0	0.01	0	0	0	0	0	0	0	1	0	0	0	0	0.01	0.32	0	0.02	0	0	0	0	0	0.5	0.01	0	0.01	0.09	0.02	0.01	0	0	0	0	0	0	0.04	0	0	0.12	0.05	0.04	0	0.01	0.01	0.1	0	0	0.36	0.03	0.01	0	0.08	0	0	0.29	0	0	0	0	0.11	0	0	0	0	0	0.01	0.01	0.01	0	0	0	0.01	0	0	0	0.01	0.1	0	0.04	0.02	0.01	0	0	0	0.01	0	0.02	0.01	0.35	0	0	0.02	0	0.01	0.02	0.02	0	0	0.01	0	0.01	0	0.02	0	0	0.02	0.51	0	0	0.01	0.01	0	0.01	0	0.01	0	0.01	0	0	0.02	0.2	0	0	0.01	0	0	0.08	0	0	0.04	0.05	0.01	0	0.01	0.02	0.01	0.01	0.01	0	0.01	0	0.02	0	0	0	0	0	0	0	0	1	0	0	0	0	0	0	0	0	0	0	0	0	0	0	0	0	0	0	0	0	0	0	0	0	0	0	0	0	0	0	0	0	0	0	0	0	0	0	0	0	0	0	0	0
COG0419_L	COG0419	L	Information_storage_and_processing	Replication_recombination_and_repair	DNA repair	K03546	DNA_repair_protein_SbcC/Rad50	-	0.911026	0.841809	0.799182	0.83	0.46	0.21	0.12	0.76	0.78	0.56	0.54	0.27	0.51	1	0	1	1	1	1	1	1	0	0	1	1	1	0	1	1	0	1	1	1	1	1	1	1	0	1	1	1	1	1	0	1	0	0	0	0	0	0	0	0	0	1	0	0	0	0	0	0	0	1	1	1	1	1	1	1	1	1	1	1	0	0	1	1	1	1	1	1	1	1	1	1	1	1	0	0	0	1	0	0	0	0	1	1	1	1	1	1	1	1	0	1	1	1	1	1	1	0	1	1	1	1	1	1	0	1	1	1	0	1	1	1	0	0	0	1	0	0	0	1	0	0	1	1	1	0	0	1	1	1	1	1	1	1	0	0	1	1	0	1	1	1	1	1	1	0	1	1	1	0	0	1	0	0	1	1	0	0	0	1	0	1	1	1	1	1	1	1	1	0	0	0	0	1	0	0	0	1	1	0	0	0	0	0.47	0.73	0.64	0.46	0.44	0	0.57	0.58	0.07	0.97	0.59	0.37	0.5	0.98	0.95	0.34	0	0.46	0.92	0.9	0.89	0.5	0.22	0.09	0.15	0.09	0.09	1	0.44	0.66	0.12	0.98	0.93	1	1	0.37	0.45	0.47	0	1	0.58	0.57	0.8	0.56	0.5	0.44	0.07	0.61	0.06	0.06	1	0.32	0.66	0.94	0.98	0.69	0.99	0.5	0.13	0.56	0.69	1	0.45	0.5	0.63	0.41	0.82	0.05	0.08	0.18	0.03	0.64	1	0.29	0.14	0.07	0.44	0.44	0.66	0.37	0.1	0.82	0.59	1	0.57	0.59	0.63	0.83	0.64	0.79	0.35	0.57	0.33	0.36	1	0.17	0.08	0.57	0.71	0.64	0.78	0.56	0.5	0.14	0.35	1	0.17	0.3	0.1	0.02	0.04	0.35	0.41	0.31	0.44	0.98	1	0.98	0.99	0.96	0.03	0.81	0.5	0.97	1	0.92	0.83	1	0.89	0.84	1	1	0.96	0.23	0.94	0.85	0.96	0.86	1	0.9	0.54	0.84	0.38	0.8	0.08	0.55	0.31	0.59	1	0	0.59	1	0.11	0.48	0.26	0.3	0.34	0.29	0.64	0.82	1	0.11	0.92	0.13	0.21	0.06	0.93	1	0.44	0.42	0.2	1	0.13	0.33	0.94	0.61	0.41	0.44	0.52	0.13	0.22	0.19	1	0.47	0.64	0.59	0.79	0.14	0.55	0.09	0.1	0.28	0.17	1	0.99	0.15	0.69	0.98	0.92	0.91	0.15	0.61	0.92	0.88	1	0.79	0.58	0.46	0.55	0.65	1	0.21	0.3	0.37	0.92	1	0.06	0.13	0.1	0.99	0.59	0.29	0.3	0.8	0.32	0.4	1	0.58	0.64	0.64	0.99	0.88	0.17	0.73	0.83	0.53	0.43	1	0.87	0.43	0.79	0.13	0.18	0.98	0.49	0.6	0.48	0.5	1	0.98	0.9	0.16	0.65	0.47	0.93	0.61	0.21	0.31	1	0	0.41	0.23	0.76	0.64	0.75	0.2	0.16	0.25	0.59	0	0.29	0.18	0.7	0.74	0.21	0.12	0.74	0.11	0.08	1	0.15	0.31	0.21	1	1	1	1	1	1	1	0	0	1	1	1	1	1	1	1	1	1	1	1	1	1	0	1	1	1	0	1	1	1	0	1	1	1	0	0	1	0	1	1	1	0	1	1	1	1	0	0	0	1	1	1	0
COG0420_L	COG0420	L	Information_storage_and_processing	Replication_recombination_and_repair	exonuclease activity	K03547	DNA_repair_protein_SbcD/Mre11	-	0.863109	0.867594	0.728997	0.82	0.59	0.47	0.19	0.55	0.42	0.22	0.29	0.07	0.54	1	0	1	1	1	1	1	1	0	1	1	0	1	0	1	1	0	1	1	1	1	1	0	1	1	0	1	1	1	1	0	1	0	0	0	0	0	0	0	0	0	1	0	0	0	0	0	0	0	1	1	1	1	1	1	1	1	1	1	0	0	1	1	1	1	1	1	1	1	1	1	0	1	0	0	0	0	1	0	0	0	1	1	0	1	1	0	0	1	1	0	0	0	0	1	1	1	0	0	0	1	1	1	0	0	1	1	1	0	1	1	0	0	1	0	0	0	0	0	1	0	1	1	1	0	0	0	1	1	1	1	1	1	1	1	1	1	1	1	1	1	1	1	1	1	0	0	1	1	0	0	1	0	0	0	1	0	0	0	1	0	1	1	1	1	1	1	1	1	0	0	0	1	0	0	0	0	0	0	1	0	0	0	0.77	0.03	0.59	0.58	0.51	0	0.55	0.33	0.34	1	0.87	0.25	0.35	1	0.9	0.07	1	0.5	0.35	0.68	0.45	0.44	0.18	0.09	0.11	0.07	0.03	1	0.37	0.33	0.08	1	0.99	0.96	1	0.03	0.59	0.75	0	0	0.32	0.87	0.54	0.22	0.54	0.01	0.06	0.3	0.05	0.03	1	0.46	0.28	0.04	0.28	0.06	0.5	1	0.36	0.28	0.68	1	0.02	0.47	0.3	0.05	0.59	0.36	0.18	0.02	0.06	0.98	1	0.98	0.01	0.06	0.68	0.69	0.91	0.53	0.93	0.82	0.87	1	0.59	0.72	0.81	0.67	0.05	0.46	0.83	0.53	0.06	0.7	1	0.05	0.04	0.88	0.8	0.96	0.07	0.96	0.29	0.1	0.02	1	0.02	0.06	0.33	0.02	0.05	0.48	0.61	0.5	0.78	0.97	1	1	1	0.74	0.01	0.75	0.64	1	1	0.99	0.93	1	0.9	0.86	0.69	0.87	0.8	0.27	1	0.96	0.93	0.85	1	0.95	0.75	0.73	0.92	0.86	0.27	0.31	0.53	0.56	1	0	0.97	1	0.07	0.04	0.36	0.31	0.38	0.37	0.8	0.43	1	0.13	0.24	0.11	0.17	0.06	0.82	0.97	0.75	0.2	0.1	1	0.08	0.28	0.21	0.12	0.36	0.25	0.58	0.09	0.51	0.19	1	0.94	0.94	0.7	0.55	0.07	0.89	0.09	0.15	0.52	0.58	1	1	0.16	0.65	1	0.66	0.69	0.16	0.37	0.86	0.91	1	0.85	0.5	0.89	0.48	0.69	1	0.2	0.36	0.47	0.32	1	0.05	0.09	0.07	0.97	0.53	0.11	0.16	0.39	0.26	0.52	1	0.76	0.74	0.79	0.98	0.87	0.22	0.47	0.72	0.58	0.54	1	0.95	0.4	0.27	0.08	0.09	0.95	0.46	0.24	0.72	0.71	1	0.85	0.8	0.11	0.57	0.44	0.59	0.53	0.22	0.18	1	0	0.55	0.46	0.55	0.53	0.33	0.17	0.12	0.47	0.42	1	0.27	0.43	0.39	0.23	0.14	0.21	0.38	0.14	0.17	1	0.2	0.33	0.17	1	1	1	1	1	1	1	0	0	1	1	1	1	1	1	1	1	1	1	1	1	1	0	1	1	1	1	1	1	1	0	0	1	1	1	0	1	0	1	1	1	1	1	1	1	1	0	0	0	0	1	1	0
COG0421_E	COG0421	E	Metabolism	Amino_acid_transport_and_metabolism	spermidine synthase activity	K00797	spermidine_synthase_[EC:2.5.1.16]	Cysteine and methionine metabolism;Arginine and proline metabolism;Glutathione metabolism;Metabolic pathways	0.881434	0.884615	0.800179	0.86	0.86	0.81	0.8	0.32	0.2	0.07	0.1	0.13	0.85	1	0	0	0	0	0	0	0	1	1	0	0	1	0	0	0	1	1	0	1	1	0	1	0	0	1	1	1	1	1	0	0	0	1	0	1	0	0	0	0	0	0	0	1	0	0	0	0	0	1	1	1	1	1	1	1	1	1	0	0	0	0	1	1	1	1	0	1	1	1	1	0	0	1	1	0	0	1	1	0	1	0	1	1	0	0	1	1	0	1	1	1	0	0	1	1	0	1	1	1	1	0	1	0	0	1	1	1	1	1	0	0	1	1	1	1	1	1	1	0	0	1	1	1	1	1	1	1	1	1	1	0	1	1	1	1	0	1	1	1	0	1	1	1	0	0	0	0	1	1	0	1	0	1	1	0	1	1	1	0	1	1	1	1	1	1	1	1	1	0	1	1	0	1	1	1	1	1	1	1	0	1	1	0.26	0.7	0.58	0.26	0.05	1	0.04	0.07	0.78	0.22	0.04	0.99	0.54	1	0.41	0.77	0	0.08	1	1	1	0.12	0.15	0.63	0.15	0.09	0.06	0	0.07	0.69	0.15	0.99	0.52	0.74	0.2	0.04	0.28	0.64	1	1	0.99	0.48	0.99	0.28	0.18	0.46	0.07	0.98	0.36	0.4	1	0.38	0.25	0.92	0.95	0.05	0.9	0.96	0.98	0.92	0.45	1	0.05	0.43	1	0.31	1	0.85	0.94	0.88	0.91	0.07	1	0.7	0.49	0.73	0.6	0.69	0.46	0.11	0.99	0.51	0.65	0	0.58	0.48	0.52	0.91	0.05	0.14	0.9	0.82	1	0.45	1	0.75	0.89	0.99	1	1	0.8	0.86	0.2	0.61	1	0	1	0.78	0.86	0.7	0.8	0.59	0.14	0.99	1	1	1	0.95	0.96	0.96	0.33	0.65	0.68	0.64	0.45	0.82	0.7	1	0.71	0.37	0.8	0.95	0.5	0.03	0.96	0.58	0.55	0.84	1	0.85	0.56	0.92	0.99	0.99	0.09	1	0.05	0.37	1	0	0.74	0.01	0.06	0.07	0.08	0.21	0.19	0.37	0.1	0.33	1	0.35	0.94	0.3	0.1	0.49	0.48	0.47	0.41	0.95	0.66	1	0.21	0.19	0.5	0.17	0.81	0.32	0.42	0.79	0.77	0.7	1	0.56	0.53	0.32	0.65	0.74	0.99	0.68	0.84	0.52	0.75	1	0.99	0.19	0.56	0.55	0.68	0.75	0.17	0.68	0.43	0.81	1	0.39	0.84	0.99	0.21	0.4	0.03	0.06	0.22	0.03	0.62	0	0.27	0.2	0.26	0.23	0.38	0.54	0.22	0.92	0.44	0.75	1	0.44	0.6	0.65	0.98	0.53	0.41	0.43	0.47	0.64	0.96	1	0.31	0.15	0.5	0.14	0.16	0.12	0.07	0.97	0.85	0.74	1	0.94	0.66	0.83	0.23	0.94	0.11	0.12	0.11	0.91	0	0	0.83	0.66	0.52	0.19	0.1	0.16	0.94	0.69	0.11	1	0.19	0.68	0.12	0.2	0.47	0.8	0.19	0.73	0.85	1	0.76	0.83	0.8	1	1	0	1	1	1	1	1	1	1	1	1	1	1	1	1	1	1	0	0	1	1	1	1	1	1	1	1	1	1	0	1	1	0	0	0	1	1	0	1	1	0	0	0	0	0	0	0	0	0	0	1	0
COG0422_H	COG0422	H	Metabolism	Coenzyme_transport_and_metabolism	thiamine diphosphate biosynthetic process	K03147	phosphomethylpyrimidine_synthase_[EC:4.1.99.17]	Thiamine metabolism;Metabolic pathways	0.985241	0.987471	0.945244	0.99	0.8	0.84	0.89	0.83	0.85	0.09	0.04	0.05	0.25	1	0	0	0	0	0	0	0	0	0	1	1	1	0	1	1	1	1	0	0	1	0	1	1	1	0	1	1	1	1	0	0	0	1	0	1	0	0	0	0	0	0	0	0	1	0	0	0	0	1	0	0	0	0	0	1	0	1	0	0	0	0	0	1	1	0	1	1	1	0	1	1	1	0	1	0	0	1	0	0	0	0	0	0	0	1	0	1	1	0	0	0	0	1	0	1	0	1	1	1	0	1	0	1	1	1	1	1	1	1	1	1	1	1	1	1	1	1	1	0	0	1	1	0	1	1	1	1	1	1	1	1	1	1	0	1	0	1	1	1	1	1	1	1	0	1	0	1	1	1	1	1	1	1	1	0	1	1	1	1	1	1	1	0	1	1	1	1	0	0	0	0	1	1	1	1	0	1	1	1	1	1	1	1	0.91	0.32	0.14	0	1	0.01	0.02	0.03	1	0.98	1	0.35	0.28	0.15	0.99	1	0.61	0.56	0.99	0.66	0.03	0.03	0.25	0.04	0.01	0.02	0	0.02	0.73	0.06	0.02	0.02	0.01	0.44	0.01	0.01	0.98	1	1	0.75	0.99	0.37	0.27	0.69	0.68	0.02	1	0.02	0.02	1	0.01	0.01	0.95	0	0.95	0.02	0.32	0.52	0.23	0.58	1	1	0.52	1	1	0.91	1	0.51	0.97	0.92	0.05	1	0.76	1	0.68	0.99	0.48	1	0.02	0.3	0.69	0.7	1	1	1	0.67	1	0.29	1	0.75	1	0.99	0.9	1	0.99	1	0.26	0.99	1	1	0.55	0	0.01	1	1	0.82	0.32	0.81	1	1	1	0.87	0.94	0.82	0.98	1	1	0.99	0.07	0.95	1	0.99	0.52	0.12	0.02	0.04	1	0.03	0.02	0.03	0.05	0.35	0.06	0.01	0.65	0.48	1	0	0.99	0.35	0.98	0.63	1	0.94	0.58	0.84	0.04	0	1	0.99	1	1	0.99	0.83	1	0.07	0.04	0.83	0.31	1	1	0.42	0.09	0.04	0.03	0.32	0.02	1	0.77	0.69	1	0.08	0.03	0.94	0.95	0.57	0.46	0.95	0.96	0.84	0.62	1	0.52	0.68	0.82	1	0.99	0.49	0.01	0.92	0.95	0.81	1	1	0.82	0.98	0.08	0.21	0.21	0.65	0.37	0.53	1	1	0.89	0.98	1	0.71	0.31	0.98	0.78	0.1	0.61	0.35	0	1	0.04	0.03	0.07	0.96	0.98	0.91	0.97	0.97	0.78	0	0.68	0.97	0.49	0.95	0.28	0.91	0.35	1	1	1	0	0.98	0.57	0.27	0.02	0.04	0.14	0.91	0.99	0.96	0.34	0	0.43	0.48	0.9	0.9	0.99	0.6	0.07	0.27	0.87	1	1	0.97	0.12	0.95	0.98	0.72	0.22	0.64	0.85	0.9	0	0.6	0.94	0.79	0.23	0.67	0.94	0.74	0.93	0.79	0	0.7	0.62	0.9	0	0	0	0	0	0	1	1	1	0	0	0	1	0	1	1	1	1	1	0	1	1	0	1	1	1	1	1	1	1	0	0	1	0	1	0	1	0	0	1	1	1	1	1	1	0	1	1	1	1	1	1	1
COG0423_J	COG0423	J	Information_storage_and_processing	Translation_ribosomal_structure_and_biogenesis	glycyl-tRNA aminoacylation	K01880	glycyl-tRNA_synthetase_[EC:6.1.1.14]	Aminoacyl-tRNA biosynthesis	0.915047	0.844084	0.693109	0.81	0.16	0.12	0.1	0.77	0.82	0.92	0.34	0.94	0.04	1	1	1	1	1	1	0	1	0	0	0	1	0	0	0	0	1	1	1	0	0	0	1	1	1	0	0	1	1	0	1	1	1	1	1	1	1	1	1	1	1	1	1	1	0	1	1	1	1	1	1	1	0	1	1	1	1	1	1	0	1	1	1	0	0	0	1	0	0	1	1	1	1	0	0	1	1	1	1	1	1	1	1	1	1	1	1	1	1	1	1	1	1	1	1	1	1	1	0	1	0	0	0	0	0	1	1	0	0	0	1	1	0	0	0	0	0	0	0	0	0	0	1	0	0	0	0	0	0	0	0	0	0	1	0	0	0	0	0	0	0	0	0	0	1	0	0	0	0	0	0	0	0	0	0	1	0	0	0	0	0	0	1	0	0	0	1	1	1	1	1	1	0	1	0	0	0	1	0	0	0	0	0	1	1	1	1	1	1	0.48	1	0.02	0.01	0	1	0.97	0.01	0.07	0.96	1	0.99	0.02	0.9	0.42	1	0.98	0.93	0.98	1	0.95	0	1	1	0.99	1	0.48	0.49	0.47	0.25	1	0	0	1	1	0.01	1	1	0.87	0.03	1	0.3	0.9	1	1	1	1	0.99	1	1	1	1	1	0	0.01	0	0.01	0.98	0	1	0.98	0.02	0	0.01	0.02	0.02	1	0.01	0.01	0	0	0.02	0	0.99	0	0	0.01	0	0	0.02	0	0	0	0	0	0	0	0.35	0	0	0	0	0.23	0.02	1	0.29	1	1	0.28	1	0.07	0	0	0	0.01	0.49	0.13	0.31	0.08	0.82	1	0.81	0.28	0.45	1	0.04	0.52	0.02	0.05	0.6	0.05	1	0.74	0.07	0.58	0.51	0.33	0.1	0.01	0	0.01	0	0	0	0.02	0.01	0.01	0.01	0.99	0.3	0.57	1	1	1	0	0	0.01	0	0.02	0.97	0.99	0.97	0.02	0.37	0	0.95	0.26	0.97	1	1	0.99	0.45	0.03	0.91	0.44	0	0.96	1	1	0.99	0	0.28	0.86	0.01	0.02	0	1	0	0.01	0	0.01	0.01	0.03	0.99	0.01	0.18	0.1	0	0.82	0.97	0.46	0.55	0.73	0.69	0.35	0.02	0.02	0	0	0	0	0.01	0.74	0.58	0.01	0.05	0.96	0.07	0.34	0	0.87	1	0.97	0.53	0.05	0.88	0.74	0.05	0.74	0	0	0	0.02	0.03	0.83	0.71	0.36	0.09	0	0	0.04	0	0.02	0.72	0.91	0.99	0.97	0.45	1	0	0.01	0.16	1	0.8	0.78	0.26	0.74	0.18	0.38	0.48	1	0.01	1	1	0.03	0.3	0.64	0.68	0.31	0.97	0.01	0.09	0.66	0	0.92	0.02	0.88	0.92	0.46	0.01	0.89	0.37	0	0	0	0.02	0.11	1	0	0	1	0	0	1	0	1	0	0	0	0	0	0	0	0	0	0	1	0	0	0	0	0	0	0	0	0	0	0	1	0	1	0	0	0	1	1	0	0	1	0	0	0	1	0	0	0	0	0	1	1
COG0424_D	COG0424	D	Cellular_processes_and_signaling	Cell_cycle_control_cell_division_chromosome_partitioning	nucleoside-triphosphate diphosphatase activity	K06287	septum_formation_protein	-	0.69235	0.522524	0.302227	0.72	0.18	0.25	0.19	0.7	0.67	0.31	0.38	0.27	0.02	1	1	0	0	1	0	1	1	1	1	0	1	0	1	0	0	1	1	1	1	1	1	1	1	1	1	1	1	1	0	0	0	0	1	1	0	0	1	1	0	1	0	0	0	0	0	1	1	0	1	1	1	0	1	1	1	1	1	0	1	0	0	0	1	1	1	1	1	1	1	1	1	1	1	1	1	1	1	1	0	1	1	1	1	1	1	1	1	1	1	1	1	1	1	1	1	1	1	1	1	1	1	1	1	1	1	0	1	0	1	1	1	0	1	0	1	1	0	1	1	1	1	1	1	1	1	1	1	0	1	1	1	0	1	1	1	0	1	0	1	1	1	0	1	1	1	1	1	1	1	1	1	1	0	1	1	1	0	1	1	1	1	1	1	1	1	1	1	1	1	1	1	1	1	1	1	1	1	1	1	1	1	1	0.88	0.91	0.2	0.06	0.2	1	0.9	0.92	0.53	0.02	0.02	1	0.6	0.46	0.49	0.95	1	0.58	0.99	0.47	0.23	0.04	0.06	0.45	0.07	0.55	0.1	0	0.1	0.56	1	1	0.95	0.41	0.95	0.37	0.04	0.99	1	1	0.69	0.58	0.45	0.94	0.95	1	0.8	0.54	0.84	0.78	1	0.99	1	0.93	0.99	0.99	0.96	0.97	0.57	1	0.99	1	0.84	0.78	0.27	0.39	0.99	0.32	0.12	0.99	0.88	0.88	1	0.89	1	0.58	0.24	0.34	0.27	0.48	0.89	0.35	0.2	1	0.6	0.43	0.6	1	0.99	1	0.99	0.98	0.32	0.67	1	0.51	0.34	0.98	1	0.97	1	0.95	0.99	0.97	0.98	0	0.81	1	0.88	0.94	0.99	0.65	0.46	0.99	0.47	0.97	1	0.94	0.26	0.96	0.95	0.6	0.41	0.96	0.97	1	0.59	1	0.57	0.47	0.38	0.41	0.97	1	1	0.48	0.86	0.71	1	0.5	1	0.65	0.38	0.73	1	1	0.51	0.39	1	0	0.34	1	0.36	0.55	0.54	0.89	0.14	0.39	0.19	0.46	1	0.92	0.35	0.18	0.27	0.48	0.99	0.95	0.61	0.63	0.89	1	0.73	0.99	0.95	0.95	0.97	0.9	0.99	0.98	0.96	0.42	1	0.86	0.85	0.58	1	0.32	0.9	0.63	0.84	0.52	0.32	1	0.92	0.94	0.53	0.98	0.75	0.72	0.94	0.86	0.78	0.66	1	0.66	0.95	0.69	0.75	0.58	0.99	0.35	0.27	0.53	0.33	0	0.75	0.16	0.2	0.97	0.59	0.8	0.6	0.69	0.97	0.74	1	0.93	1	0.97	0.99	0.83	0.91	0.84	0.62	0.93	0.96	1	0.63	0.44	0.43	0.31	0.18	0.96	1	0.31	0.99	0.99	1	0.97	0.94	0.73	0.78	0.97	0.54	0.44	0.98	0.28	1	1	1	0.98	0.92	0.93	0.47	0.96	0.15	1	0.82	1	0.96	0.94	0.73	0.46	0.96	0.41	0.66	0.66	0.3	1	0.49	0.5	0.43	1	1	1	1	1	1	1	1	1	1	1	1	1	1	1	1	1	1	0	1	1	1	1	1	1	1	1	1	1	1	1	1	1	1	1	0	0	1	1	0	1	1	1	1	1	1	1	0	1	1	1	0	1
COG0425_O	COG0425	O	Cellular_processes_and_signaling	Posttranslational_modification_protein_turnover_chaperones	sulfur carrier activity	K04085	tRNA_2-thiouridine_synthesizing_protein_A_[EC:2.8.1.-]	Sulfur relay system	0.371394	0.489506	0.188837	0.34	0.24	0.36	0.48	0.34	0.56	0.64	0.89	0.18	0.08	0	0	0	0	0	0	1	0	0	1	1	0	1	1	1	1	0	0	1	0	0	0	0	0	0	0	0	0	0	1	0	0	0	1	0	0	0	0	0	0	0	0	0	0	1	0	0	0	0	1	0	0	1	1	1	0	1	1	0	1	1	0	0	0	1	1	1	1	0	1	0	1	0	0	0	1	0	1	0	0	0	0	0	0	0	1	0	0	0	0	0	1	0	0	0	0	0	1	0	0	0	0	1	0	1	0	0	0	1	0	1	0	0	1	1	1	1	0	0	1	0	1	0	0	0	1	0	1	1	1	1	1	1	0	1	1	1	1	1	1	1	1	1	1	1	1	1	0	1	1	1	1	1	1	1	0	1	1	1	1	0	1	1	0	0	1	0	0	0	0	0	0	1	0	0	1	1	1	1	1	1	1	0	0.05	0.05	0.3	0.2	0.1	1	0.57	0.51	0.77	0.74	0.99	0.05	0.61	0.08	0.06	0.55	1	0.04	0.06	0.11	0.81	0.09	0.05	0.05	0.06	0.08	0.1	1	0.07	0.33	0.07	0.09	0.73	0.88	0.85	0.97	0.16	1	0	0	0.26	0.95	0.74	0.78	0.43	0.07	0.48	0.05	0.25	0.19	0	0.03	0.04	0.02	0.05	0.05	0.05	0.09	0.69	0.04	0.23	1	0.42	0.02	0.4	0.38	0.08	0.3	0.44	1	0.09	0.89	1	1	0.53	0.17	1	0.71	1	0.51	1	0.99	0.97	1	1	1	0.86	0.97	0.96	0.88	0.99	1	1	0.34	1	1	1	0.06	0.77	0.28	0.92	0.18	0.02	0.03	0.1	0	0.55	0.83	0.98	0.93	0.76	0.93	0.57	0.06	0.46	0.97	1	1	0.9	1	0.03	0.83	1	0.91	0.99	0.98	0.61	1	0.27	0.33	0.14	0.11	0.75	0.05	1	0.15	1	0.7	1	0.84	0.66	1	1	1	0.74	0.87	0.69	0.59	1	1	0.48	1	0.89	0.99	0.97	0.14	0.24	0.67	0.6	0.13	1	0.59	0.46	0.13	0.1	0.09	0.71	0.75	0.97	0.13	0.41	0	0.11	0.07	0.06	0.14	0.17	0.13	0.25	0.95	0.99	0.38	1	1	0.99	1	0.93	0.99	0.49	0.13	0.84	0.59	0.43	1	0.99	0.07	0.92	0.98	0.33	0.22	0.09	1	0.9	0.74	1	0.5	1	1	0.4	0.82	0.91	0.93	0.48	0.67	0.39	1	0.74	0.15	0.11	0.77	0.33	0.37	0.39	0.11	0.23	0.36	1	1	1	0.77	0.98	0.94	0.17	0.95	0.76	0.99	0.99	1	0.57	0.48	0.56	0.17	0.11	0.84	0.44	0.17	1	0.58	1	1	0.98	0.36	0.82	0.95	0.62	0.79	0.21	0.19	1	0	0.99	0.49	0.9	0.7	0.81	0.18	0.39	0.83	0.52	0	0.33	0.95	0.41	0.62	0.29	0.95	0.53	0.36	0.65	1	0.39	0.21	0.36	0	0	1	0	0	1	1	1	0	1	1	0	0	1	1	1	1	1	0	0	1	1	0	1	1	1	1	1	1	1	0	1	1	0	1	0	0	0	1	0	1	0	1	1	1	1	0	1	1	1	1	1	1
COG0426_C	COG0426	C	Metabolism	Energy_production_and_conversion	nitric oxide reductase activity	K22405	NADH_oxidase_(H2O-forming)_[EC:1.6.3.4]	-	0.745687	0.754775	0.486503	0.67	0.39	0.43	0.47	0.62	0.48	0.1	0.1	0.06	0.05	1	0	0	0	0	0	1	0	1	1	1	1	0	1	1	1	0	0	1	0	0	0	1	0	0	1	1	0	0	0	0	0	0	1	0	0	0	0	0	0	0	0	0	0	1	0	0	0	0	1	0	1	1	0	0	0	1	0	0	0	0	0	0	0	1	1	0	1	1	1	1	1	1	1	1	0	0	0	0	1	1	0	0	0	0	1	0	0	0	0	0	0	0	0	0	0	0	1	1	0	0	1	1	0	1	0	0	0	0	0	0	0	1	1	0	0	1	0	0	0	0	0	0	0	1	0	1	1	1	1	1	0	1	1	1	1	1	1	1	1	1	1	1	1	1	1	1	1	1	1	1	1	1	0	1	0	0	1	1	1	0	0	1	0	1	0	1	0	0	1	0	0	1	1	0	1	1	1	0	1	1	1	1	0.31	0.41	0.01	0.01	0.02	1	0.26	0.09	0.42	0.37	0.43	0	0.27	0.02	0.01	0.41	1	0.02	0.57	0.04	0.07	0.08	0.02	0.07	0.03	0.05	0.04	1	0.07	0.03	0.07	0.71	0.64	0.72	0	0.04	0.06	0.91	0	1	0	0.99	0.59	0.79	0.8	0.59	0.01	0.02	0.05	0.62	0	0.02	0.01	0.02	0	0.02	0.04	0.08	0.5	0.25	0.47	1	0.26	0.04	0.02	0.78	0.3	0.56	0.18	0.12	0.01	0	1	0.02	0.97	1	1	1	1	0.7	1	0.86	0.99	1	0.96	0.99	0.98	0.7	0.99	0.99	0.69	1	0.21	0.61	1	0.12	0.94	0.03	0.23	0.2	0.68	0.06	0.23	0.08	0.36	1	0.39	0.47	0.92	1	1	0.69	0.61	0.1	0.81	1	1	0.98	0.98	0.51	0.02	0.04	0.01	0.48	0.93	0.92	0.54	1	0.99	0.28	0.2	0.77	0.96	0.01	0.02	0.02	0.04	0.47	1	0.97	0.97	0.12	0.33	0.13	0.05	1	0.84	0.04	1	1	0.42	1	0.99	0.03	0.39	0.29	0.03	0.18	0.25	0.02	0	0.24	0.25	0.08	0.07	0.04	0.69	0.68	0.85	0.01	0.53	0	0.6	0.06	0.02	0.02	0.27	0.07	0.08	0.03	0.05	1	0	1	1	0.98	0.64	0.4	0.1	0.04	0.9	0.63	0.62	0	0.99	0.09	0.02	0.91	0.93	0.82	0.06	0.02	0.05	0.54	1	0.98	0.39	0.1	0.81	0.07	0.99	0.5	0.14	0.33	0.12	1	0.61	0.04	0.04	0.59	0.5	0.13	0.04	0.02	0.11	0.93	1	0.98	0.68	0.25	0.98	0.48	0.06	0.02	0.55	0.39	0.32	1	0.54	0.21	0.14	0.03	0.05	0.12	0.25	0.03	0.53	0.08	1	0.49	0.4	0.16	0.07	0.68	0.54	0.06	0.15	0.16	0	0	0.49	0.04	0.55	0.5	0.48	0.36	0.16	0.17	0.58	1	0.56	0.1	0.37	0.15	0.39	0.17	0.37	0.24	0.18	0	0.41	0.25	0.29	1	0	1	0	1	1	1	0	0	0	0	0	0	0	0	1	1	1	1	0	1	1	1	0	1	0	1	1	1	0	0	1	1	1	1	0	0	0	0	1	0	0	1	1	1	1	1	1	0	0	1	0	0
COG0427_C	COG0427	C	Metabolism	Energy_production_and_conversion	acetyl-CoA hydrolase activity	K18122	4-hydroxybutyrate_CoA-transferase_[EC:2.8.3.-]	Butanoate metabolism;Metabolic pathways;Carbon metabolism	0.184564	0.181049	0.0628931	0.07	0.04	0.07	0.04	0.11	0.08	0.05	0.08	0.03	0.02	0	0	0	0	1	0	1	0	0	0	0	0	0	0	1	1	0	0	0	0	0	0	1	0	0	1	0	0	0	0	0	0	0	0	0	0	0	0	0	0	0	0	0	0	0	0	0	0	0	1	0	0	1	1	1	0	1	0	0	0	0	0	1	0	1	0	1	1	1	1	1	1	0	0	0	0	0	0	1	0	0	1	1	0	1	1	1	1	0	1	1	1	0	0	1	0	0	0	1	0	0	1	1	0	0	0	1	0	0	1	0	0	1	0	1	0	0	1	0	0	0	0	0	0	0	0	0	0	0	0	0	1	1	0	1	1	0	1	1	0	1	1	1	1	0	1	0	0	1	1	0	1	1	0	1	0	0	0	0	0	0	1	1	0	1	0	0	1	1	0	0	1	0	0	0	0	0	1	0	0	0	0	0	0	0.16	0.01	0	0.25	0	0.2	0.05	0	0.08	1	0	0.01	0.01	0	0.04	0	0.01	0.26	0.01	0.03	0.05	0.03	0.03	0.02	0.01	0.01	1	0.01	0.36	0.03	0.05	1	0.96	0.01	0.01	0.33	0.24	0	0	0.11	0.99	0.36	0.46	0.25	0.02	0.06	0	0.41	0.25	1	0.88	0.86	1	1	0.01	1	0.01	0.01	0.46	0.74	1	0.02	0.29	0.24	0	0	0.46	0.65	0.01	0.25	0	0	0.01	0	0	0	0.01	1	0.01	1	0.97	0.95	1	0.96	0.99	0.39	1	0.05	0.27	1	0.96	0.34	0.03	0	0.11	0	0.01	0.45	0.3	0.22	0.3	0.27	0.34	0.01	0	0.01	0	0.01	0.02	0.02	0.13	0.55	0.33	0.85	0.02	0	0.56	0.03	0.74	0	0	0.31	0.46	0.52	0.6	0.02	0	0	0.33	0.12	0.08	0	0.01	0.02	0.3	0.49	1	1	0.86	0.76	0.69	0.78	0.81	0.01	1	0.26	0.04	1	0	0.01	0	0.03	0	0.01	0.02	0.06	0.02	0.4	0.02	0	0.01	0.11	0.03	0.01	0.03	0.37	0.98	0.27	0.07	0.02	0	0.31	0.93	0.99	0.98	0.56	0.11	0.02	0.03	0.02	0.02	0	1	1	0.91	0.97	0.04	0.18	0.1	0.02	0.51	0.61	1	0.23	0.02	0.18	0.5	0.03	0.1	0.02	0.3	0.28	0.84	1	0.54	0.43	0.75	0.23	0.15	0.01	0.03	0.01	0.14	0.03	1	0	0	0.03	0.38	0.15	0.03	0.98	0.07	0.01	0	1	1	0.98	0.11	0.23	0.39	0.03	0.23	0.72	0.61	0.67	0	0.02	0.02	0.02	0.02	0.01	0.15	0.83	0.19	0.98	0.2	1	0.58	0.54	0.01	0.39	0.62	0.32	0.15	0.85	0.4	1	0	0.5	0.1	0.45	0.25	0.16	0.53	0.41	0.22	0.16	0	0.33	0.09	0.06	0.05	0.15	0.07	0.03	0.03	0.15	0	0.04	0.02	0.04	0	0	1	0	0	0	0	1	0	0	0	1	0	1	0	1	1	1	0	0	0	0	1	1	1	0	0	1	1	1	0	1	1	1	0	0	0	0	0	0	0	0	0	0	0	1	0	0	0	0	0	0	0
COG0428_P	COG0428	P	Metabolism	Inorganic_ion_transport_and_metabolism	zinc ion transport	K07238	zinc_transporter,_ZIP_family	-	0.853413	0.875775	0.717502	0.82	0.53	0.58	0.47	0.67	0.53	0.31	0.22	0.43	0.05	0	1	1	0	0	1	1	1	1	0	0	0	1	1	0	1	0	0	0	0	0	0	1	0	1	1	1	1	1	1	1	1	1	0	1	1	0	1	0	0	1	1	0	0	0	0	1	0	0	1	0	0	1	0	0	0	1	1	1	0	1	0	0	1	1	0	1	1	0	1	0	1	1	0	0	1	0	0	0	0	1	0	1	1	0	1	1	0	0	1	1	1	0	1	1	1	1	0	1	0	1	1	0	1	1	0	1	1	0	0	0	0	0	1	1	1	0	1	1	0	0	0	0	0	0	0	1	1	1	0	1	0	0	1	1	1	0	0	1	0	0	0	0	0	1	0	0	0	0	1	0	1	0	0	0	1	1	1	0	1	0	0	0	0	0	0	1	1	1	1	0	0	1	1	1	0	1	1	0	1	1	0	1	0.01	0.26	0.76	0.8	0.1	0	0.63	0.76	0.37	0.22	0.75	0.02	0.08	0.02	0.03	0.09	1	0.36	0.57	0.65	0.59	1	1	1	0.94	0.71	0.08	1	0.43	0.26	0.51	0.05	0.22	0.28	0.5	0.4	0.05	0.34	0	1	0.08	0.22	0.47	0.71	0.41	0.02	0.72	0.02	0.6	0.8	1	0.71	0.38	0.26	0.55	0.78	0.45	0.99	0.29	0.93	0.81	1	1	0.92	0.1	0.26	0.33	0.38	0.33	0.22	0.42	0.02	1	0.03	0.02	0.36	0.98	0.85	0.05	0.96	0.52	0.06	0.41	1	0.02	0.08	0.39	0.03	0	0.04	0.39	0.24	0.05	0.7	1	0.35	0.3	0.04	0.03	0.08	0.8	0.83	0.33	0.07	0.97	1	0.31	0.7	0.96	0.52	0.94	0.87	0.65	0.97	0.98	1	1	1	1	0.95	0.35	0.75	0.93	1	1	1	0.65	1	0.49	0.82	0.92	0.9	1	0.03	0.3	0.97	0.96	1	1	1	0.62	0.78	0.6	0.82	0.28	0.05	0.71	0.34	1	0	0.01	0.19	0.49	0.03	0.03	0.12	0.43	0.6	0.71	0.19	0	0.08	0.46	0.96	0.58	0.25	0.37	0.16	0.27	0.03	0.12	1	0.43	0.6	0.28	0.74	0.89	0.92	0.11	0.14	0.08	0.84	0	0.18	0.19	0.2	0.05	0.17	0.12	0.03	0.89	0.68	0.66	1	1	0.13	0.88	1	0.78	0.78	0.04	0.17	0.94	1	1	0.4	0.71	0.79	0.75	0.82	0.03	0.23	0.63	0.86	0.29	1	0.03	0.85	0.17	0.21	0.66	0.08	0.83	0.77	0.07	0.86	1	0.15	0.04	0.84	0.98	0.96	0.04	0.55	0.93	0.88	0.81	1	0.04	0.78	0.24	0.72	0.21	0.23	0.74	0.6	0.16	0.84	1	0.94	0.81	0.15	0.49	0.65	0.36	0.12	0.64	0.7	0	1	0.11	0.31	0.73	0.74	0.24	0.38	0.36	0.16	0.71	1	0.26	0.08	0.69	0.31	0.17	0.11	0.53	0.08	0.19	1	0.38	0.23	0.25	1	1	1	1	1	1	1	0	0	0	1	1	1	1	1	1	1	1	0	0	0	1	1	0	1	1	1	1	1	1	0	0	0	1	1	0	0	1	0	0	0	1	0	0	1	1	1	1	0	0	0	0	0
COG0429_S	COG0429	S	Poorly_Characterized	Function_unknown	poly(3-hydroxybutyrate) depolymerase activity	K07019	uncharacterized_protein	-	0.0863986	0.186456	0.000588601	0.03	0.01	0.03	0	0.01	0.01	0	0.01	0.01	0	0	0	0	0	0	0	0	0	0	0	0	1	0	0	0	1	0	0	0	0	0	0	0	0	0	1	0	0	0	0	0	0	0	0	0	0	0	0	0	0	0	0	0	0	0	0	0	0	0	1	0	0	0	0	0	0	0	0	0	0	0	0	0	0	0	0	0	0	0	0	0	0	0	0	0	0	0	0	1	0	0	1	0	0	0	0	0	0	0	0	0	0	0	0	0	1	1	0	0	0	1	1	0	1	0	1	0	1	0	1	1	0	0	0	0	0	0	1	1	0	0	0	0	0	0	0	0	0	0	0	0	0	0	0	1	1	0	1	0	0	0	1	0	0	0	1	0	0	1	1	0	0	0	0	0	0	1	0	0	0	1	0	1	1	0	0	0	1	1	0	0	0	1	0	0	0	0	0	0	0	0	0	0	0	0.16	0	0.02	0.01	0	0	0	0	0.02	0.3	0	0.01	0	0	0.04	0	0	0.24	0.01	0.01	0	0	0	0.03	0	0	0	0.03	0	0.04	0.01	0	0	0	0.01	0	0	1	0	0.01	0	0	0.01	0.01	0	0.04	0	0.23	0.07	1	0.22	0.01	0	0	0	0	0.43	0.08	0.46	0.44	1	0.77	0.93	0.6	0	0.03	0.01	0.02	0.04	1	0	0	0	0	0.01	0	0.01	0.04	0	0.96	0.2	0.04	0	0.01	0.17	0.39	0.17	0	0.01	0.31	0	0.04	0	0	0.34	0	0.99	0.93	0.07	0.02	0.83	0.32	0.12	0	0	0	0.01	0.01	0.01	0	0.02	0.01	0.96	0.87	0	0	0	0	0	0	0	0.03	0	0	0.01	0	0	0	0	0	0	0	0.01	0	0	0	0	0	0	0.01	0	0	0	0	0	0.01	0	0	0	0.01	0	0.01	0	0	0	0.01	0.01	0.1	0	0	0	0.05	0	0	0.02	0.19	0	0.01	0.02	0.01	0	0.01	0.08	0	0	0.48	1	0.31	0.29	0.11	0	0	0.35	0.21	0.19	0.08	0.05	0.96	0.08	0	0.03	0.25	0	0	0	0.01	0	0.01	0	0	0.01	0	0	0	0.02	0	0	0	0	0.13	0	0.01	0.03	0.04	0	0	0	0	0.04	0	0.01	0.01	0.99	0.04	0	0	0.15	0.06	0.8	0	0	0.02	0.01	0.02	0.02	0.01	0	0.02	0.02	0.01	0	0	0.01	0.01	0.7	0.11	0.76	0	0	0	0.01	0	0	0	0.01	0.03	0.47	0	0	0.07	0.21	0.02	0.01	0	0	0.14	0.09	0.01	0	0	0.04	0.02	0	0	0	0.01	0	0.04	0	0.01	0.01	0	0	0	0	0	0	0	0	0	0	0	0	0	0	0	0	0	0	0	0	0	0	0	0	0	0	0	0	0	0	0	0	0	0	0	0	0	0	0	0	0	0	0	1	0	0	0	0	0	0	0	0	0	0
COG0430_A	COG0430	A	Information_storage_and_processing	RNA_processing_and_modification	RNA-3'-phosphate cyclase activity	K01974	RNA_3'-terminal_phosphate_cyclase_(ATP)_[EC:6.5.1.4]	-	0.000234949	0.000269089	0.000167943	0	0.01	0.01	0.01	0	0.02	0.01	0	0.03	0.02	1	0	0	0	0	0	0	0	0	0	0	1	0	0	0	0	0	0	0	1	1	0	0	0	0	0	1	0	0	1	0	0	0	0	0	0	0	0	0	0	0	0	0	0	1	0	0	0	0	0	0	0	1	0	0	0	0	0	0	0	0	0	0	0	0	0	1	0	0	0	0	0	0	0	0	0	0	0	0	0	0	0	0	0	0	0	0	0	0	0	0	1	0	0	0	0	0	0	0	0	0	0	0	0	0	0	1	0	0	1	1	0	0	0	1	0	0	0	0	0	0	0	0	0	0	0	0	0	0	0	0	0	0	0	1	0	0	1	1	1	0	1	1	0	0	1	1	0	1	0	0	0	0	1	0	0	0	1	1	0	0	1	0	0	0	0	0	0	0	0	0	0	0	0	0	0	0	0	0	0	0	1	0	0.23	0.26	0	0.01	0	0	0	0	0.02	0.01	0	0	0	1	0.19	0.14	0	0	0.27	0.02	0.36	0.01	0.02	0	0	0	0.01	0	0	0.27	0	0	0.32	0	0	0	0	0.01	0	0	0.12	0	0	0.01	0.02	0	0.01	0.02	0.02	0.01	0	0.01	0	0	0	0	0	0.02	0.01	0	0.01	1	0.01	0.25	0.44	0	0.04	0.07	0.42	0	0	0.01	0	0.01	0	0	0	0	0.09	0	0.82	0.38	0.97	0	0.98	0.99	0.94	0.99	0.41	0.3	0.94	0	0.29	0	0	0.12	1	0	0.29	0	0	0	0	0.01	0.01	0	0.01	0.01	0.01	0.29	0.1	0.01	0.01	0.01	0.31	0	0	0.01	0	0.02	0	0	0.01	0	0.02	0	0	0	0.01	0.01	0.01	0	0	0	0	0.01	0.01	0	0	0	0	0	0.01	0	0.5	0	0	0	0	0	0	0.24	0.02	0	0	0.07	0	0	0	0.05	0	0.43	0.18	0.02	0	0	0	0.14	0	0.11	0	0	0	0.02	0.02	0.04	0.01	0.09	0.33	0.01	0	0.01	0	0.79	0.99	0.97	0.97	0.34	0.1	0.01	0.04	0.04	0.19	0	0.01	0.01	0	0.02	0	0.01	0	0	0.01	0	0	0	0	0	0	0	0.04	0.01	0.04	0.01	0.07	0	0.57	0.01	0.01	0.06	0	0.22	0.32	0.05	0.18	0.01	0	0.98	0.99	0.02	0	0	0.05	0	0	0	0	0	0.07	0.02	0.03	0.02	0.01	0.04	0.09	0.11	0.93	0.01	0	0.01	0	0	0	0	0.39	0.02	0.04	0.04	0	0	0.12	0.01	0.01	0.02	0.08	0	0.2	0.03	0.02	0	0.03	0.01	0.01	0.02	0	0.11	0.02	0.01	0.11	0	0.04	0.02	0.02	0	0	0	0	0	0	0	0	0	0	0	0	0	0	0	0	0	0	0	0	0	0	0	0	0	0	0	0	0	0	0	0	0	0	0	0	0	0	0	0	0	0	0	0	1	1	0	0	0	0	0	0	1
COG0431_S	COG0431	S	Poorly_Characterized	Function_unknown	FMN reductase (NADPH) activity	K19784	chromate_reductase,_NAD(P)H_dehydrogenase_(quinone)	-	0.127564	0.121486	0.00101759	0.15	0.13	0.08	0.03	0.07	0.05	0.2	0.38	0.09	0.32	0	0	0	0	0	1	0	1	1	1	0	1	0	0	0	0	1	0	0	1	0	0	1	0	0	0	0	1	0	0	0	0	0	0	0	0	0	0	0	0	0	0	0	0	0	0	0	1	0	0	0	1	0	0	1	0	1	0	1	1	1	0	0	0	0	0	0	0	0	1	0	0	1	0	0	1	1	0	0	0	0	0	1	1	1	0	0	1	0	0	0	0	0	1	0	1	1	0	0	0	1	1	1	0	0	1	0	1	1	1	1	1	0	0	1	0	0	0	0	0	0	0	1	0	0	0	0	0	0	0	0	0	0	0	0	0	0	0	0	0	0	0	0	0	1	0	0	0	1	0	0	0	0	0	0	0	0	0	0	1	1	1	1	1	1	1	0	1	1	1	1	1	0	0	0	0	0	0	0	0	0	0	0	0.39	0.47	0.66	0.22	0.03	0	0.27	0.37	0.65	0	0	0.11	0.07	0.16	0.05	0.24	0	0.01	0.04	0.47	0.13	0	0.02	0.01	0.03	0.01	0.05	0	0.04	0.01	0.4	0.21	0.03	0.47	0.29	1	0.01	0.01	0	0	0	0.01	0.44	0.14	0.35	0.02	0.59	0.01	0.18	0.06	1	0.75	0.93	0.44	0.01	0.29	0.02	0.61	0.19	0.95	0.98	0	0.07	0.28	0.99	0.05	0.73	0.11	0.55	0.02	0.01	0.02	0	0.02	0	0.01	0.01	0	0	0.34	0.01	0.02	0.02	1	0.01	0.02	0	0.01	0.01	0.02	0.18	0.01	0	0.12	0	0.02	0.03	0.96	0.94	0.55	0	0.92	0.63	0.43	0	0	0.02	0.05	0.02	0.01	0.04	0	0.05	0.42	0.18	0.02	0	0.62	0.02	0.01	0.74	0.78	0.13	0.02	0.04	0.02	0.52	0	0.42	0	0.03	0.04	0.73	0.47	0	0.27	0.03	0.2	0	0	0.28	0	0	0.01	0.26	0	0.02	0.56	0	0	0.36	0.98	0.01	1	0.37	0.21	0.07	0.24	0.05	0.04	1	0.21	0.06	0.06	0.04	0.17	0.11	0.22	0.02	0.05	0.05	1	0.09	0.75	0.13	0.11	0.97	0.16	0.72	0.04	0.04	0	0	0.03	0.04	0.02	0	0.03	0.95	0.44	0.03	0.06	0.1	0	0.19	0.37	0.48	0.04	0.44	0.07	0.33	0.04	0.11	0.07	0	0.39	0	0.01	0.02	0.41	0.89	0.11	0.16	0.07	0.05	0	0.11	0.07	0.08	0.12	0.01	0.11	0.03	0.38	0.31	0.04	0	0.02	0.04	0.95	0.09	0.14	0.25	0.1	0.14	0.07	0.02	0	0.37	0.07	0.09	0.04	0.02	0.23	0.05	0.96	0.08	0.92	0	0.02	0.03	0.1	0.03	0.01	0.26	0.17	0.21	0.96	0	1	0.04	0.45	0	0.03	0.08	0.12	0.64	0.18	0.01	1	0.14	0.04	0.05	0.08	0.04	0.1	0.02	0.03	0.22	0	0.12	0.04	0.02	0	0	0	0	0	1	1	0	1	0	0	1	0	0	0	0	1	0	1	1	0	0	1	0	0	0	0	0	0	0	0	0	0	0	0	0	1	0	1	0	1	1	1	1	1	1	0	0	1	1	0	1	0
COG0432_S	COG0432	S	Poorly_Characterized	Function_unknown	Uncharacterised protein family UPF0047	-	-	-	0.372421	0.492156	0.00274475	0.3	0.27	0.48	0.64	0.46	0.43	0.25	0.65	0.19	0.02	0	0	1	1	1	1	1	1	1	0	1	0	1	1	1	1	1	1	1	0	1	1	1	0	0	1	1	1	1	1	0	0	1	1	0	1	0	0	0	0	1	0	0	0	1	0	0	0	0	1	1	1	1	1	1	0	1	1	1	1	0	1	1	1	1	1	1	1	1	0	0	1	1	1	1	1	0	1	1	1	1	1	1	0	0	1	1	1	1	1	1	1	1	1	1	1	1	1	1	1	1	1	1	1	1	1	1	1	1	1	1	1	1	1	1	1	1	0	0	0	0	1	1	0	1	1	1	1	1	1	1	1	1	1	1	1	0	1	1	1	1	1	1	1	1	1	1	1	1	1	1	0	0	1	1	0	1	1	1	0	1	1	1	1	0	0	1	0	1	0	0	0	1	1	1	1	1	1	1	1	1	1	1	0.22	0.86	0.99	0.99	0.99	1	0.81	0.67	0.46	1	0.98	0.54	0.47	0.76	0.88	0.89	1	0.09	0.69	0.95	0.88	0.1	0.56	0.49	0.41	0.08	0.07	1	0.1	0.58	0.02	0.89	0.95	0.87	0.8	0.65	1	0.52	0	1	0.89	0.67	0.14	0.55	0.49	0.52	0.35	0.97	0.46	0.36	0	0.54	0.03	0.98	1	0.91	1	0.54	0.62	0.98	0.96	1	1	0.99	0.99	0.65	0.89	0.74	0.83	0.73	0.11	0.09	1	0.34	1	0.98	0.99	1	1	0.98	1	0.23	0.47	1	0.95	1	0.73	1	1	0.95	1	0.08	0.84	0.96	1	0.82	1	0.92	1	0.05	0.97	0.07	0.24	0.16	0.98	1	0.96	1	0.94	1	0.99	0.98	0.99	0.05	0.56	1	1	1	0.99	0.97	0.88	0.03	0.02	0.75	0.58	0.43	0.66	1	0.59	0.12	0.87	0.94	0.57	0.11	0.04	0.07	0.31	0.33	1	0.39	0.06	1	1	0.71	0.96	0.4	0.99	0.05	1	0	0.65	1	0.35	0.36	0.58	0.42	0.91	0.61	0.93	0.41	0	0.83	0.52	0.44	0.55	0.06	0.41	0.89	0.59	0.92	0.42	0	0.58	0.18	0.99	0.93	0.9	1	0.88	0.5	0.57	0.98	0	1	0.98	0.98	0.97	0.94	0.94	0.1	0.96	0.76	0.55	0	1	0.75	0.07	0.39	0.51	0.7	0.59	0.54	0.2	0.29	1	0.03	0.67	0.72	0.83	0.15	0.38	0.32	0.66	0.82	0.45	1	0.79	0.41	0.12	0.72	0.61	0.83	0.83	1	0.82	0.99	1	1	1	0.31	1	0.31	0.7	0.47	0.25	0.5	0.62	1	0.34	0.76	0.43	0.26	0.15	0.7	0.67	0.99	0.99	0.23	1	0.99	0.81	0.73	0.48	0.66	0.21	0.91	0.32	0.96	0	1	0.79	0.22	0.8	0.73	0.23	0.5	0.91	0.67	0.81	1	0.42	0.77	0.73	0.34	0.44	0.87	0.55	0.53	0.9	1	0.86	0.57	0.52	1	0	0	1	1	0	1	1	1	0	0	0	0	1	0	1	0	0	0	0	1	1	0	0	1	1	1	1	1	1	0	0	1	1	1	0	0	0	0	1	1	1	0	1	1	0	0	1	0	1	1	1	1
COG0433_S	COG0433	S	Poorly_Characterized	Function_unknown	helicase activity	K06915	uncharacterized_protein	-	0.922334	0.798261	0.024252	0.95	0.3	0.28	0.15	0.96	0.95	0.98	0.9	1	0.06	0	0	1	0	1	1	1	1	1	0	1	1	0	1	0	0	0	1	1	1	1	1	0	1	0	0	1	0	0	1	1	1	1	1	1	1	1	1	1	1	1	1	1	1	0	1	1	1	1	1	1	1	1	1	1	0	1	1	1	0	1	1	0	1	1	0	1	1	1	0	0	0	0	1	1	0	0	0	0	0	0	0	1	1	0	1	1	1	0	0	1	1	0	1	1	1	1	0	1	0	1	1	1	0	0	1	1	1	0	1	0	0	1	0	1	0	1	0	1	1	0	0	1	1	0	1	0	1	1	1	1	0	1	0	1	0	0	0	1	0	0	1	1	0	0	1	1	0	1	0	1	1	0	0	0	0	0	0	1	0	1	1	0	0	1	0	0	0	1	0	1	1	0	1	0	0	0	0	0	0	0	1	0	0.01	0.43	0.32	0.92	0.93	0	0.71	0.9	0.81	0.34	0.03	0.69	0.8	0.98	1	0.36	1	0.45	0.52	0.18	0.85	1	1	0.86	1	1	1	0	1	0.27	1	0.92	0.95	1	0.99	0.39	0.42	1	0	0	0.1	0.99	0.01	0.03	0.04	0.63	0.02	0.04	0	0.03	1	0.29	0.23	1	0.31	0.6	0.99	1	0.3	0.91	0.82	1	0.08	1	0.58	0.05	0.51	0.31	0.38	0.3	0.54	0.47	0	0.1	0.24	0.08	1	0.57	0.55	0.02	0.29	0.07	0.41	1	0.07	0.37	0.55	0.91	0.97	0.9	0.84	0.59	0.03	0.04	1	0.01	0.26	0.35	0.27	0.2	0.1	0.14	0.46	0.74	0.36	1	0.13	0.07	0.05	0.34	0.11	0.69	0.05	0.17	0.6	0.69	1	0.99	0.95	0.97	0.39	0.4	0.87	0.6	0.27	0.66	0.04	1	0.09	0.01	0.05	0.1	0.59	0.58	0.99	0.92	0.86	1	1	0.18	0.03	0.81	1	0.94	0.06	1	0.38	0.27	1	0	0.81	1	0.05	0.06	0.29	0.03	0.95	0.83	0.2	0.9	1	0.12	0.84	1	1	0.99	1	0.98	1	0.07	0.31	1	0.07	0.16	0.99	0.97	0.85	0.56	0.16	0.34	0.19	0.3	1	0.3	0.32	0.31	0.92	0.07	0.19	0.6	0.06	0.47	0.45	1	0.96	0.13	0.69	0.65	0.41	0.38	0.28	1	0.92	0.31	1	0.08	0.73	0.92	0.46	0.62	1	0.15	0.8	0.52	0.88	1	0.08	1	1	1	0.99	0.09	0.77	0.73	0.09	0.53	0	0.26	0.73	0.13	0.87	0.72	0.1	0.93	0.19	0.71	0.87	0	0.98	0.7	0.82	1	1	0.98	0.7	0.7	0.81	0.16	1	0.94	0.94	0.1	0.86	0.97	0.93	0.93	0.26	0.64	0	1	0.59	0.38	0.92	0.89	0.5	0.16	0.37	0.4	0.81	0	0.09	0.25	0.87	0.97	0.18	0.18	0.96	0.11	0.22	0	0.33	0.32	0.21	0	0	0	0	0	1	0	1	0	1	0	0	1	1	1	1	1	1	0	1	1	0	0	0	0	1	1	1	1	1	0	1	1	0	1	0	0	0	1	1	1	0	1	1	1	1	0	0	0	0	1	1	0
COG0434_S	COG0434	S	Poorly_Characterized	Function_unknown	BtpA family	K06971	uncharacterized_protein	-	0.069955	0.0649807	0.000409928	0.02	0.01	0.01	0.01	0	0	0.03	0.1	0.01	0	0	1	0	0	1	0	0	0	1	0	0	1	0	0	0	0	0	0	0	0	0	0	0	0	0	0	0	0	0	0	0	0	0	0	1	0	0	0	0	0	0	0	0	0	0	0	0	0	0	0	0	0	0	0	1	1	0	1	0	0	0	0	1	0	0	0	0	0	0	0	0	0	0	0	0	0	0	1	1	0	0	0	0	0	0	0	0	0	1	0	0	0	0	0	1	0	1	0	0	1	1	0	0	0	0	0	1	0	0	0	0	0	0	0	1	0	0	0	0	1	0	0	0	0	0	0	0	0	0	0	0	0	0	0	0	0	0	0	0	0	0	0	0	0	1	0	0	0	0	0	0	0	0	0	0	0	0	0	0	0	0	0	0	0	1	1	0	0	0	0	0	0	0	0	0	0	0	0	0	0	0	0	0	0	0.25	0.15	0.05	0.26	0	0.01	0.01	0.52	0.01	0	0.01	0.01	0	0	0.11	0	0.01	0	0.01	0.01	0	0.03	0.28	0.01	0.01	0.01	0	0.01	0.97	0	0.01	0.06	0.36	0.6	0	0.63	0	0	0	0.99	0	0	0	0.01	0.01	0.01	1	0.35	0.1	0	0	0	0	0.01	0	0.21	0.14	0.04	0.21	0.02	0	0	0.18	0.02	0	0	0.03	0.26	0	0	0.21	0	0.04	0	0	0	0	0	0.23	0	0.01	0.01	1	0.01	0	0	0.01	0	0.01	0	0	0.01	0.04	0	0.02	0	0	0	0.44	0.02	0.19	0	0.01	0	0	0	0.02	0.01	0	0	0	0.02	0	0	0	0	0.19	0.01	0	0	0.02	0	0	0	0	0	0	0	0	0	0	0.01	0	0.43	0.01	0.01	0	0	0.01	0	0	0	0	0.03	0	0	0	0	0	0	1	0	0	0	0.01	0.1	0.19	0.01	0.01	0	0.05	0.01	0.08	0.03	0	0.04	0.25	0	0.84	0.02	0	0.04	0	0.02	0.02	0.08	0.01	0	0	0	0.01	0	0.01	0.01	0	0.01	0	0.01	0.03	0.01	0.02	0.01	0	0.06	0	0.01	0	0	0.01	0	0.5	0.04	0	0	0	0	0.01	0.01	0	1	0.02	0.13	0	0.01	0	0.08	0.02	0	0.24	0	0.24	0	0	0.05	0.02	0	0	0	0.01	0.03	0	0.02	0.14	0	0	0	0	0.23	0.03	0.01	0.02	0	0.49	0	0.01	0.01	0.03	0	0	0	0.01	0.03	0	0.05	0.48	0	0.06	0	0	0.02	0.01	0	0.01	0.01	0.01	0.1	0.01	0	0	0.02	0	0	0.01	0.02	0	0	0.01	0.01	0	0.01	0.01	0	0	0	0	0	0	0	0	1	0	1	0	0	0	0	0	0	0	0	0	0	0	0	0	0	0	0	0	0	0	0	0	0	0	0	0	0	0	0	0	0	0	0	1	1	1	0	0	0	0	0	0	0	0
COG0435_O	COG0435	O	Cellular_processes_and_signaling	Posttranslational_modification_protein_turnover_chaperones	oxidoreductase activity, acting on a sulfur group of donors, quinone or similar compound as acceptor	K07393	glutathionyl-hydroquinone_reductase_[EC:1.8.5.7]	-	0.0617853	0.040758	0.019059	0.03	0	0	0.01	0.03	0.07	0	0.01	0	0	0	0	0	0	0	0	0	1	0	0	0	0	0	0	0	0	1	1	0	0	0	0	0	0	0	0	0	0	0	0	0	0	0	0	0	0	0	0	0	0	0	0	0	0	0	0	0	0	0	0	0	0	0	0	0	0	0	0	0	0	0	0	0	0	0	0	0	0	0	0	0	0	0	0	0	0	0	1	0	0	0	0	0	0	0	0	0	0	0	0	0	0	0	0	0	0	0	0	0	0	0	0	0	0	0	0	0	0	0	1	0	0	0	0	0	0	1	0	0	0	0	0	0	0	0	0	0	0	0	0	0	0	0	0	0	0	0	0	0	0	0	0	0	0	0	0	0	0	0	0	0	0	0	0	0	0	0	0	0	1	1	1	1	1	0	0	0	0	0	0	0	0	0	0	0	0	0	0	0	0	0	0	0	0	0	0.28	0.06	0	0	0	0.16	0	0	0	1	0.37	0	0	0	0	0	0.01	0	0.01	0.01	0.01	0	0.02	0	0	0	0	0.04	0	0	0	0	0	0	0	0	0	0	0.29	0	0	0	0	0	0	0	0	0	0	0	0	0	0	0	0	0	0	0	0	0	0	0.01	0.22	0	0	0.02	0	0.27	0	0	0	0	0	0	0	0	0	0	0	0.01	0.02	0	0	0	0	0	0	0	0	0	0	0	0	0	0	0.95	1	0.01	0	0.01	0	0	0	0	0	0.01	0	0	0	0	0	0.01	0.01	0	0	0	0	0	0.33	0	0	0	0	0	0	0	0	0	0	0	0	0	0	0	0	0	0	0	0	0	0.01	0	0	0	0	0	0	0	0.04	1	0.01	0.99	0.23	0	0.03	0	0	0	0	0	0.02	0	0	0	0	0	0	0.07	0	0	0	0	0	0	0	0.01	0	0.03	0.01	0	0	0	0	0.01	0.02	0	0.99	0	0	0	0	0	0	0.07	0	0	0	0	0.01	0	0	0	0	0	0	0	0	0	1	0.12	0	0	0.01	0	0	0	0	0	0	0.01	0	0.01	0	0	0	0.01	0.01	0.83	0	0	0	0	0	0	0	0	0.39	0.01	0.08	0	0	0	0	0.07	0	0.12	0	0	0	0	0	0	0.41	0	0	0	0	1	0	0.03	0	0	0.15	0	0	0.01	0	0	0	0	0	0.04	0	0	0.01	0.01	0	0	0	0	0.01	0	0	0	0	0	0	0	0	0	0	0	0	0	0	0	0	0	0	0	0	0	0	0	0	0	0	0	0	0	0	0	0	0	0	0	0	0	0	0	0	0	0	1	0	1	1	0	0	1	1	0	1	0
COG0437_C	COG0437	C	Metabolism	Energy_production_and_conversion	4 iron, 4 sulfur cluster binding	K00184	prokaryotic_molybdopterin-containing_oxidoreductase_family,_iron-sulfur_binding_subunit	Sulfur metabolism;Metabolic pathways	0.388284	0.417535	0.17171	0.29	0.12	0.13	0.12	0.41	0.2	0.22	0.2	0.15	0.07	0	0	0	0	1	0	0	1	0	1	1	1	1	0	1	0	1	0	0	1	1	1	0	1	1	0	0	1	1	0	0	0	0	1	0	0	0	0	0	0	0	0	0	0	1	0	0	0	0	1	1	1	1	1	1	1	1	1	0	1	0	0	0	1	1	0	1	0	1	1	1	0	0	1	0	1	0	1	1	0	0	1	1	1	1	1	1	1	1	1	1	1	1	1	1	1	1	1	1	1	1	1	1	1	1	1	1	1	0	1	1	0	1	0	1	1	0	0	1	0	0	1	1	0	1	1	1	1	1	1	1	1	1	0	1	1	0	1	1	1	1	1	1	1	1	1	1	1	1	1	1	1	1	1	1	0	1	1	1	1	1	1	1	1	1	1	1	1	0	1	1	1	1	0	0	1	0	1	0	0	1	1	0	0.1	0.89	0.31	0.14	0.24	1	0.11	0.53	0.56	0.86	0.33	0.24	0.11	0.58	0.75	0.87	1	0.44	0.05	0.99	0.51	0.05	0.09	0.14	0.17	0.11	0.1	0	0.12	1	0.13	0.58	0.99	0.99	0.67	0.28	0.09	0.27	1	1	0.95	0.3	0.52	0.19	0.08	0.53	0.38	1	0.58	0.28	1	0.55	0.66	1	0.99	0.95	1	0.98	0.99	0.99	1	1	0.93	0.92	0.73	0.31	0.71	0.44	0.8	0.71	0.69	0.14	0	0.93	1	1	0.83	0.71	1	0.39	1	0.99	0.98	0	1	1	1	1	1	1	1	1	1	0.61	0	0.99	0.99	0.95	0.92	0.99	0.89	1	0.79	0.99	0.06	0	0.39	0.11	0.05	0.67	0.29	0.7	0.4	0.56	0.76	0.3	0	0.05	0.05	0.97	0.66	0.04	0.5	0.32	0.49	0.44	0.89	1	0.54	0.39	0.17	0.13	0.6	0.04	0.35	0.18	1	1	1	1	1	1	1	1	0.16	1	0.42	0.07	1	0	0.06	0.02	0.28	0.95	0.29	0.17	0.22	0.34	0.55	0.35	0	0.82	0.23	0.24	0.11	0.14	0.87	0.99	0.17	0.85	0.68	0	0.13	0.33	0.99	0.91	0.99	0.89	0.72	0.74	0.89	0.91	1	1	1	1	1	0.99	0.93	0.9	0.15	0.42	0.43	1	0.04	0.33	0.23	0.42	0.4	0.21	0.15	0.76	0.64	1	0	1	1	1	0.34	0.18	0.06	0.23	0.23	0.24	0.22	1	0.9	0.17	0.26	0.84	0.61	0.66	0.91	0.76	0.57	0.98	1	1	1	0.99	0.2	0.35	0.32	0.67	0.99	1	1	1	0.16	0.21	0.16	0.12	0.18	0.61	0.8	0.74	1	1	1	0.59	0.5	0.31	0.45	0.97	0.71	0.32	0.44	0.78	0	1	1	0.98	0.69	0.45	0.37	0.18	0.75	0.99	0.37	0	0.24	0.96	0.27	0.12	0.3	0.95	0.13	0.27	0.8	1	0.75	0.35	0.23	0	0	1	0	0	1	0	1	1	1	0	0	0	1	1	1	1	1	1	0	1	1	1	1	1	1	1	1	1	1	0	0	1	1	1	0	0	0	0	0	0	0	0	0	0	1	1	0	1	1	0	1	0
COG0439_I	COG0439	I	Metabolism	Lipid_transport_and_metabolism	biotin carboxylase activity	K01961	acetyl-CoA_carboxylase,_biotin_carboxylase_subunit_[EC:6.4.1.2_6.3.4.14]	Fatty acid biosynthesis;Pyruvate metabolism;Propanoate metabolism;Carbon fixation pathways in prokaryotes;Metabolic pathways;Biosynthesis of secondary metabolites;Microbial metabolism in diverse environments;Carbon metabolism;Fatty acid metabolism	0.878667	0.898701	0.710051	0.85	0.74	0.89	1	0.85	0.91	0.96	0.98	0.41	0.34	0	0	0	0	0	1	1	1	0	1	1	1	1	1	1	0	1	1	1	1	1	1	1	1	1	1	1	1	1	1	0	0	0	1	0	0	0	0	0	0	0	0	0	0	1	0	1	0	0	1	1	1	1	1	1	1	1	1	1	1	1	1	1	1	0	0	1	0	0	0	1	1	0	0	0	1	1	1	1	0	1	1	1	1	1	1	1	1	1	1	1	1	1	1	1	1	1	1	1	1	1	1	1	1	1	1	1	1	1	1	1	1	1	1	1	1	1	1	1	1	1	0	1	0	1	1	1	1	1	1	1	0	1	1	1	1	1	1	1	1	1	1	1	1	1	1	0	0	1	1	0	1	1	1	1	0	1	1	1	1	1	1	1	1	1	1	1	1	1	1	1	1	1	1	1	1	1	1	1	1	1	1	1	0.76	1	0.58	0.36	0.03	1	0.67	0.78	0.64	1	0.35	1	0.98	1	1	1	1	1	0.97	1	1	0.06	0.06	0.01	0.06	0.01	0.02	0	0.06	1	0.59	1	1	1	0.9	1	1	0	0	1	0.99	0.03	0.76	0.99	0.96	0.15	1	0.88	1	0.72	1	0.99	1	0.99	0.98	1	0.99	1	1	0.94	0.64	0	1	1	1	1	1	0.86	0.8	1	1	1	0	0.58	1	1	1	1	0.35	0.21	1	0.49	0.94	0	1	0.64	1	0.66	0.04	0.08	0.6	1	1	0.25	0	1	1	1	1	1	0.8	0.99	1	1	1	0	1	1	0.94	1	0.99	0.82	0.11	0.48	0.28	0.01	0	0.02	0.01	0.07	1	1	1	0.03	0.37	0.32	0.72	0	0.92	0.34	0.62	0.76	0.96	1	1	0.73	0.17	0.84	0	0.49	0.98	1	1	1	0.99	0.49	1	0.03	0	1	0.89	1	0.99	1	0.84	0.99	0.19	0.67	0.8	0.99	1	1	1	0.05	0.05	0.39	0.95	0.99	0.06	1	0.99	1	0.51	0.98	1	1	0.71	1	1	1	1	1	1	0.95	0.95	0.51	0.26	0.99	1	1	1	0.77	0.78	1	0.01	0.99	0.99	0.21	0.95	0.78	1	1	0.69	0.82	0	0.61	1	1	0.96	0.47	1	0.89	0.58	0.76	0.99	0	0.87	0.06	0.28	0.92	0.31	0.99	0.98	1	1	1	1	0.51	0.39	1	0.02	0.28	1	0.96	0.81	0.95	0.99	0	1	0.9	0.99	0.11	0.3	0.94	0.99	1	0.49	1	1	0.08	0.14	1	0.76	0.94	1	0.96	1	0.98	0	1	1	1	0.92	0.97	0.93	1	0.96	1	0.99	1	1	1	0.98	0.98	0.99	1	0.96	1	1	1	0.98	0.94	1	1	1	0	1	1	1	1	1	1	1	1	0	1	0	0	1	1	0	1	1	1	1	1	1	1	1	1	1	1	1	1	1	0	1	1	0	1	0	0	1	1	1	1	1	1	1	1	1	1	1	1	1	1
COG0440_E	COG0440	E	Metabolism	Amino_acid_transport_and_metabolism	acetolactate synthase activity	K01653	acetolactate_synthase_I/III_small_subunit_[EC:2.2.1.6]	Valine, leucine and isoleucine biosynthesis;Butanoate metabolism;C5-Branched dibasic acid metabolism;Pantothenate and CoA biosynthesis;Metabolic pathways;Biosynthesis of secondary metabolites;2-Oxocarboxylic acid metabolism;Biosynthesis of amino acids	0.96732	0.962862	0.921516	0.98	0.89	0.77	0.75	0.89	0.92	0.87	1	0.23	0.4	1	1	0	1	1	1	1	0	0	1	1	0	1	1	1	1	0	0	0	0	0	1	1	1	1	1	1	1	1	1	0	0	0	1	0	0	0	0	0	0	0	0	0	0	1	0	0	0	0	1	1	1	1	1	1	0	1	1	1	0	1	0	1	1	1	0	0	1	1	1	0	1	1	0	0	1	0	0	0	0	1	1	1	0	0	1	1	0	0	0	1	1	0	0	0	0	1	1	0	1	0	1	0	0	0	0	1	1	1	0	1	1	0	0	1	1	1	0	1	1	0	1	1	0	1	1	1	1	1	1	1	1	1	1	1	1	1	1	1	1	1	1	1	1	1	1	1	1	1	1	1	1	1	1	1	0	1	1	1	0	0	0	0	0	0	0	1	1	0	0	0	0	1	1	1	1	0	1	0	1	1	1	1	0.91	0.78	0.81	0.76	0.88	1	0.71	0.56	0.68	1	1	0.02	0.09	0.01	1	1	1	1	1	1	1	0	0.01	0	0.01	0.02	0.01	1	0.06	0.01	0.03	1	0.98	1	1	0.96	0.92	0.25	1	1	0.04	1	0.43	0.64	0.64	0.02	0.33	0.41	0.1	0.4	1	0.93	0.02	0.76	0.78	0.02	0.62	0.29	0.29	0.02	0.4	1	0.02	0.19	0.32	1	0.95	0.02	0.32	0.9	0.84	1	1	1	0.99	0.51	1	1	0.85	0.27	1	0.67	0.9	0	1	1	1	0.99	1	0.99	0.61	1	1	0.65	1	1	1	0.01	0.02	0	1	0.23	0.02	0.01	1	1	0.62	0.03	0.94	1	1	0.88	0.75	0.98	0.77	1	1	0.92	1	1	0.53	1	1	1	0.29	0	0.61	1	0.95	0.02	0.98	1	0.69	0.01	0.68	0.01	0.56	1	1	1	1	0.96	0.99	0.99	1	1	0.91	0.01	1	1	1	1	1	0.91	0.82	0.97	0.86	0.63	1	1	1	1	1	0.01	0.02	0.02	1	1	0.9	0.28	0.08	1	0.29	0.61	0.71	0.33	0.24	0.06	0.94	0.86	0.7	0.81	1	0.96	0.98	1	1	1	0	0.03	0.97	0.86	0.78	1	0.98	0.6	0.98	0.06	0.99	0.95	0.21	0.38	0.43	1	1	0.99	0.96	0.99	0.97	0.25	1	0.76	0.69	0.98	1	1	1	0.04	0.03	1	0.9	0.93	0.71	0.36	0.9	0.92	0	0.97	1	0.01	1	0.18	0.61	0.42	1	1	0.99	0	1	0.86	0.9	0.05	0.06	1	0.6	0.25	0.99	0.05	0	1	0.89	0.7	0.41	0.98	0.71	0.98	0.51	0.27	0	0	1	0.05	0.94	0.89	0.73	0.45	0.27	0.95	1	0	0.46	0.98	1	0.88	0.35	0.98	0.99	0.6	0.8	1	0.76	0.31	0.57	1	0	0	1	1	0	1	0	1	1	1	0	0	0	1	1	1	1	1	0	1	1	1	1	1	1	1	1	1	1	0	1	1	1	1	0	1	0	0	1	1	1	1	1	1	0	1	1	1	1	1	1	1
COG0441_J	COG0441	J	Information_storage_and_processing	Translation_ribosomal_structure_and_biogenesis	threonyl-tRNA aminoacylation	K01868	threonyl-tRNA_synthetase_[EC:6.1.1.3]	Aminoacyl-tRNA biosynthesis	0.994166	0.992164	0.983635	0.98	0.9	0.92	0.9	0.93	0.93	1	0.99	1	0.74	1	1	1	1	1	1	1	1	1	1	1	1	1	1	1	1	1	1	1	1	1	1	1	1	1	1	1	1	1	1	1	1	1	1	1	1	1	1	1	1	1	1	1	0	1	1	1	1	1	1	1	1	1	1	1	1	1	1	1	1	1	1	1	1	1	1	1	1	1	1	1	1	1	1	1	1	1	1	1	0	1	1	1	1	1	1	1	1	1	1	1	1	1	1	1	1	1	1	1	0	1	1	1	1	1	1	1	1	1	1	1	1	1	1	1	1	1	1	1	1	1	1	1	1	1	1	1	1	1	1	1	1	1	1	1	1	1	1	1	1	1	1	1	1	1	1	1	1	1	1	1	1	1	1	1	1	1	1	1	1	1	1	1	1	1	1	1	1	1	1	1	1	1	1	1	1	1	1	1	1	1	1	1	1	0.97	1	1	1	1	0.74	0.5	0.67	1	1	1	0.91	0.69	0.99	0.99	1	0.74	1	0.97	0.98	0.82	0.96	0.94	1	0.99	0.97	1	0.94	0.6	0.83	1	1	0.98	0.95	0.94	1	1	1	1	0.57	0.99	0.71	0.72	0.75	1	0.44	0.31	0.4	0.78	1	1	1	1	1	1	1	1	0.67	0.6	0.81	1	1	1	0.98	1	0.66	1	0.78	1	1	1	1	1	1	1	1	0.81	0.78	1	1	0.76	1	1	0.98	0.51	0.79	1	1	1	1	1	0.7	0.79	1	0.98	1	0.6	0.42	0.67	1	0.97	1	1	1	1	0.74	0.92	0.92	1	0.95	0.87	0.98	0.71	0.79	1	1	1	1	1	1	1	1	0.99	1	1	1	1	1	0.62	0.72	0.98	0.97	1	0.99	0.99	1	1	1	0.98	1	1	1	0.99	1	1	1	0.98	1	1	1	1	1	0.99	0.54	1	0.87	0.62	1	1	1	0.97	0.98	1	0.97	0.72	1	1	0.95	0.27	0.85	1	0.57	1	1	1	0.82	1	0.57	1	1	0.71	1	0.99	1	0.79	1	0.98	0.38	1	0.95	0.87	0.86	1	1	0.86	1	1	1	1	0.75	0.99	0.99	1	1	0.98	1	0.99	0.98	0.77	0.99	0.61	0.68	0.88	0.99	1	0.59	1	0.89	1	0.81	0.43	1	0.95	0.41	0.88	1	1	1	0.65	1	0.85	0.59	0.96	0.98	1	1	1	0.82	0.81	0.96	1	0.98	0.97	1	0.99	1	0.98	1	0.98	0.99	0.73	0.99	1	0.77	0.94	1	0.92	1	1	0.99	0.98	0.99	0.99	0.77	0.66	0.89	0.83	0.98	1	0.86	0.99	0.92	0.99	0.91	0.98	0.96	0.91	0.92	1	0.9	0.91	0.93	1	1	1	1	1	1	1	1	1	1	1	1	0	1	1	1	1	1	1	1	1	1	1	1	1	1	1	1	1	1	1	1	1	1	1	1	1	1	1	1	1	1	1	1	1	1	1	1	1	1	1	1	1
COG0442_J	COG0442	J	Information_storage_and_processing	Translation_ribosomal_structure_and_biogenesis	prolyl-tRNA aminoacylation	K01881	prolyl-tRNA_synthetase_[EC:6.1.1.15]	Aminoacyl-tRNA biosynthesis	0.958143	0.962884	0.931361	0.94	0.83	1	0.98	0.93	0.92	0.97	0.97	0.94	0.58	1	1	1	1	1	1	1	1	1	1	1	1	1	1	1	1	1	1	1	1	1	1	1	1	1	1	1	1	1	1	1	1	1	1	1	1	1	1	1	1	1	1	1	1	1	0	1	1	1	0	1	1	1	1	1	1	1	1	1	1	1	1	1	1	1	1	1	1	1	1	1	1	1	1	1	1	1	1	1	1	1	1	1	1	1	1	1	1	1	1	1	1	1	1	1	1	1	1	1	1	1	1	0	1	1	1	1	1	1	1	1	1	1	1	1	1	1	1	1	1	1	0	1	1	1	1	1	1	1	1	1	1	1	1	1	1	1	1	1	1	1	1	1	1	1	1	1	1	1	1	1	1	1	1	1	0	1	1	1	1	1	1	1	1	1	1	1	1	1	1	1	1	1	1	1	1	1	1	1	1	1	1	1	0.87	0.99	1	0.99	0.99	1	0.99	0.76	1	1	0.98	1	0.86	0.54	0.98	0.76	1	0.94	0.99	1	1	0.99	0.97	0.98	0.94	0.99	0.96	1	0.96	0.99	0.62	1	1	1	0.93	0.87	1	1	1	1	0.98	0.65	1	0.54	0.56	0.57	1	0.9	1	1	1	1	1	0.99	1	0.43	1	1	0.98	1	0.22	1	0.96	0.96	0.61	1	0.93	1	0.51	0.98	0.61	1	0	0.72	1	0.99	1	0.93	0.58	0.32	0.41	0.83	0.84	1	0.52	0.99	1	1	0.73	0.8	0.52	0.78	0.98	0.4	1	0.96	1	1	0.69	0.51	1	0.97	1	0.83	1	1	1	0.94	0.95	1	0.99	1	0.27	1	1	0.97	1	1	0.97	1	0.98	1	1	0.96	1	0.93	0.9	1	0.98	0.26	0.99	1	0.96	0.95	0.41	0.47	1	0.98	1	1	1	0.97	0.4	0.85	0.94	1	1	0.45	1	1	0.79	1	1	0.07	0.87	0.85	0.74	0.97	0.99	0.97	1	0.96	0.99	1	0.97	0.93	0.64	1	0.77	0.91	0.97	1	1	0.96	0.98	0.5	0.43	0.95	0.9	0.96	0.87	0.99	1	0.45	0.88	1	0.97	0.97	0.76	0.82	0.96	1	1	1	0.99	1	1	1	0.96	0.77	0.98	0.97	1	0.98	1	0.67	0.97	0.87	0.96	0.55	1	0.9	0.98	0.99	0.99	1	0.89	1	0.89	0.97	0.78	0.93	0.31	0.53	0.93	0.96	1	0.98	1	0.97	0.99	0.99	0.93	0.99	0.97	0.99	0.99	1	0.99	0.99	0.98	0.99	0.96	0.98	0.99	0.42	0.96	0.93	1	1	1	0.8	0.97	0.92	0.6	1	1	0.32	0	1	0.94	0.91	1	1	0.71	1	0.38	0.94	0.97	1	0.98	0.92	0.98	0.97	0.98	0.7	0.91	0.99	0.61	0	0.74	1	1	1	0	1	1	1	1	1	1	1	0	1	1	1	1	1	1	1	1	0	1	1	1	1	1	1	1	1	1	1	1	1	1	1	1	1	1	1	0	1	1	1	1	1	1	1	1	1	1	0	0	1	1	1
COG0443_O	COG0443	O	Cellular_processes_and_signaling	Posttranslational_modification_protein_turnover_chaperones	unfolded protein binding	K04043	molecular_chaperone_DnaK	RNA degradation;Longevity regulating pathway - worm;Tuberculosis	0.197278	0.265137	0.0928463	0.14	0.3	0.17	0.37	0.29	0.54	0.98	1	1	1	1	1	1	1	1	1	1	1	1	1	1	1	0	1	1	1	1	1	1	1	1	1	1	1	1	1	1	1	1	1	1	1	1	1	1	1	1	1	1	1	1	1	1	1	1	1	1	1	1	1	1	1	1	1	1	1	1	1	1	1	1	1	1	1	1	1	1	1	1	1	1	1	1	1	1	1	1	1	1	1	1	1	1	1	1	1	1	1	1	1	1	1	1	1	1	1	1	1	1	1	1	1	1	1	0	1	1	1	1	1	1	1	1	1	1	1	1	1	1	1	1	1	1	1	1	1	1	1	1	0	1	1	1	1	1	1	1	1	1	1	1	1	1	1	1	1	1	1	1	1	1	1	1	1	1	1	1	1	1	1	1	1	1	1	1	1	1	1	1	1	1	1	1	1	1	1	1	1	0	1	1	1	1	0.99	1	1	1	1	1	1	1	0.99	0.88	0.99	1	1	0.83	1	1	1	1	1	1	1	1	1	1	1	1	1	1	0.98	1	1	1	1	1	0.96	1	1	1	1	1	1	1	0.99	0.99	0.98	1	0.83	0.92	0.99	0.99	1	0.99	1	0.99	1	1	1	1	1	1	1	1	0.82	0.92	1	1	1	1	0.99	1	1	1	1	1	1	0.75	1	0.33	1	0.99	1	1	0.91	1	1	0.99	0.86	0.98	0.62	0.87	0.99	1	1	0.65	1	1	1	1	1	1	0.98	1	1	0.95	0.98	1	0.52	0.95	0.97	0.93	0.98	0.98	0.57	1	1	1	1	1	0.98	1	1	1	0.99	1	0.82	0.98	1	1	1	1	0.88	0.95	0.7	1	0.56	0.74	0.97	1	1	1	0.98	0.99	1	1	1	1	1	1	1	1	1	1	0.99	1	0.42	0.97	1	0.97	0.99	1	1	1	1	1	0.99	1	1	1	0.37	1	0.96	1	0.83	0.99	0.94	1	1	0.95	1	1	0.99	0.51	1	1	0.98	0.93	1	1	1	1	0.93	0.54	0.44	1	0.98	0.88	0.69	0.99	0.99	0.98	0.87	0.69	0.67	1	1	0.98	1	1	0.95	0.98	1	0.45	0.98	0.82	1	1	0.99	1	1	1	0.44	1	0.93	1	0.98	0.84	1	0.98	1	1	0.97	1	0.94	0.72	1	1	1	1	1	0.96	1	1	1	1	0.98	1	1	1	1	1	1	0.68	0.72	1	1	1	0.97	1	1	1	0.99	1	1	0.96	0.68	0.78	0.99	0.99	0.95	1	0.97	0.99	0.97	0.91	0.93	1	0.92	0.59	0.84	1	0.57	0.32	0.24	1	1	1	1	1	1	1	1	1	1	1	1	1	1	1	1	1	1	1	1	1	1	1	1	1	1	1	1	1	1	1	1	1	1	1	1	1	1	1	1	1	1	1	1	1	1	1	1	1	1	1	1	1
COG0444_P	COG0444	P	Metabolism	Inorganic_ion_transport_and_metabolism	ATPase activity	K15583	oligopeptide_transport_system_ATP-binding_protein	beta-Lactam resistance;ABC transporters;Quorum sensing	0.981326	0.966818	0.953837	0.97	0.83	0.79	0.63	0.99	1	0.98	0.99	0.53	0.72	1	1	1	1	1	1	1	1	1	1	0	1	0	1	0	0	1	1	0	1	0	1	1	1	1	1	0	1	0	0	0	0	0	1	0	0	0	0	0	0	0	0	0	0	1	0	0	0	0	1	1	1	1	1	1	1	1	1	1	1	1	1	1	1	1	1	1	1	1	1	1	1	1	0	0	0	1	1	1	0	1	0	0	0	0	1	1	1	1	0	0	1	1	1	1	1	1	1	0	1	1	1	0	1	1	1	1	1	1	1	1	1	0	1	0	1	1	0	0	1	0	1	1	0	0	0	1	1	0	1	1	1	1	1	1	1	1	1	1	1	1	1	1	1	1	1	1	1	1	1	1	1	1	1	1	0	0	1	1	1	1	1	0	1	1	1	1	1	1	1	1	1	1	0	1	0	0	1	1	1	1	1	1	1	0.81	1	0.96	0.94	0	1	0.82	1	0.08	0.05	1	0.92	0.36	0.59	0.85	1	0.87	0.4	0.32	0.18	0.03	0.05	0.1	0.1	0.11	0.2	1	0.09	0.98	0.05	0.94	1	1	1	1	0.98	1	1	1	1	1	1	1	0.99	0.03	0.55	1	0.89	0.83	1	0.04	0.04	0.87	0.14	0.84	0.76	0.35	0.43	0.34	0.29	1	0.99	0.88	0.52	0.96	0.58	0.42	0.17	0.63	0.09	0.95	1	0.77	0.04	0.37	0.26	0.35	1	0.56	0.95	0.9	0.95	1	0.94	0.9	0.81	1	0.81	1	0.94	0.57	0.99	0.76	1	0.44	0.69	0.92	0.58	0.74	0.38	0.59	0.99	0.99	0.27	1	0.15	0.46	0.53	1	0.82	0.76	0.89	0.86	0.91	1	1	1	1	1	0.48	1	0.98	1	1	1	0.99	1	1	1	1	0.98	0.71	0.8	1	1	1	0.56	1	0.87	0.44	0.67	0.92	1	0.12	0.18	0.96	0.78	1	1	0.71	0.34	1	1	1	0.97	0.96	0.93	0.31	0.76	1	0.77	0.33	0.17	0.08	0.08	1	1	1	1	0.21	1	0.75	0.07	0.94	0.99	0.29	1	0.5	0.48	0.53	0.24	1	0.95	0.94	0.74	1	0.36	0.82	0.96	0.63	0.89	0.86	1	1	0.66	0.97	1	0.97	0.97	0.64	1	1	0.59	1	0.22	0.34	0.96	0.98	0.92	0.18	0.79	0.91	0.57	0.68	1	0.95	0.15	0.13	1	0.99	0.92	0.99	1	0.62	0.71	1	0.81	1	0.77	1	0.97	0.45	1	0.38	0.37	0.91	1	0.61	0.88	0.97	0.24	0.23	1	1	0.56	0.9	0.5	1	1	1	0.23	1	0.9	0.8	1	0.89	0.26	1	0	0.56	0.49	0.99	1	0.91	0.81	0.16	0.4	0.99	1	0.84	0.37	0.98	0.98	0.42	0.37	0.99	0.32	0.24	1	0.44	0.44	0.51	1	1	1	1	1	1	0	1	1	1	1	1	1	1	1	0	1	1	0	1	0	1	1	0	0	1	0	1	1	1	1	0	0	1	1	0	1	1	0	1	1	0	0	0	1	1	1	1	1	1	1	1	0
COG0445_D	COG0445	D	Cellular_processes_and_signaling	Cell_cycle_control_cell_division_chromosome_partitioning	tRNA wobble uridine modification	K03495	tRNA_uridine_5-carboxymethylaminomethyl_modification_enzyme	-	0.997216	0.946643	0.999215	0.99	1	1	1	1	1	0.9	0.87	0.07	1	1	0	0	0	0	0	0	0	0	0	1	1	0	1	0	0	1	1	1	1	1	1	1	1	1	1	0	0	1	0	0	0	0	1	0	0	0	0	0	0	1	0	0	0	1	0	0	0	0	1	0	0	0	0	1	1	1	1	1	0	0	0	0	1	1	1	1	1	1	1	1	1	1	1	1	1	1	1	1	0	1	1	1	1	1	1	1	1	1	1	1	1	1	1	1	1	0	1	1	1	1	1	1	1	0	1	1	1	1	1	1	1	1	1	1	1	1	1	1	1	0	1	1	1	1	1	1	1	1	1	1	1	1	1	1	1	1	1	1	1	1	1	1	1	1	1	1	1	1	1	1	1	1	1	1	1	1	1	1	0	1	1	1	1	1	1	0	0	1	1	1	1	1	1	1	1	1	1	1	1	1	1	1	1	1	0.01	0.01	0.02	1	0	0	0.02	0.53	0.03	1	1	1	1	1	1	1	0.3	0.95	0.94	0.01	0.02	0.01	0.01	0.01	0.02	1	0.03	1	0	0	0.01	1	1	0.01	0	1	1	1	1	1	1	0.61	1	1	1	1	1	1	1	1	1	0.99	1	0.98	0.84	0.7	0.91	1	1	0	0.99	1	1	1	0.52	1	0.99	0.94	1	1	1	1	1	1	1	1	0.99	1	1	0.9	0.97	1	0.96	0.98	0.98	0.9	1	0.98	0.95	1	0.99	0.89	1	1	1	0.9	0.99	0.56	1	0.33	1	1	1	1	0.85	1	1	1	1	0.96	1	1	0.98	1	1	1	1	1	0.46	1	1	1	1	1	0.48	1	1	1	1	1	0.91	1	0.02	0.39	1	0.97	1	0.93	1	1	1	1	1	1	1	1	1	1	1	1	1	1	1	0.78	0.05	0.07	0.39	1	1	1	0.95	0.02	0.39	0.01	0.99	0.97	1	0.98	0.99	1	1	0.85	1	1	0.99	1	0.81	0.91	0.93	1	1	0.99	1	0.99	1	0.99	0.97	0.94	0.98	0.98	0.98	1	1	0.72	1	1	1	1	0.75	0.05	0.59	1	1	0.96	0.94	1	1	0.93	1	1	0.19	0.82	1	1	1	0.13	0.01	1	1	1	1	1	0.95	1	1	1	0.99	0.95	1	1	0.97	0.38	1	1	1	1	1	0.68	1	0.07	0.03	1	1	1	0.99	0.96	1	1	0.99	0.98	0.95	0.99	1	0.88	1	1	1	1	0.98	0.95	0.98	0.96	1	1	0.99	0.96	0.95	1	0.99	0.94	0.71	1	0.99	0.76	1	1	0.74	0	0.93	0.99	1	1	1	1	1	1	1	0	0	0	0	0	1	0	1	1	1	1	1	1	1	1	1	1	1	1	1	0	1	1	1	1	1	1	1	1	1	1	1	1	1	1	1	1	1	1	1	1	1	1	0	1	0	1
COG0446_S	COG0446	S	Poorly_Characterized	Function_unknown	flavin adenine dinucleotide binding	K00302	sarcosine_oxidase,_subunit_alpha_[EC:1.5.3.1]	Glycine, serine and threonine metabolism;Metabolic pathways	0.605172	0.509131	0.00846049	0.61	0.53	0.38	0.21	0.64	0.64	0.71	0.95	0.31	0.52	1	1	1	1	1	1	1	1	1	1	1	0	1	1	1	1	0	1	1	0	1	0	1	0	0	0	1	0	0	1	0	0	0	1	0	0	0	0	0	0	0	0	0	0	1	0	0	0	0	1	0	0	1	0	1	0	1	1	1	1	1	1	1	1	1	1	1	1	1	0	1	1	1	1	1	0	0	1	1	1	1	1	1	1	1	1	1	1	1	0	0	1	1	0	1	1	1	0	1	0	1	1	1	0	1	0	1	0	1	1	1	0	1	1	1	1	1	0	1	1	0	1	1	1	1	1	1	1	1	1	1	1	1	1	1	1	0	1	1	1	1	1	0	1	1	1	1	1	1	1	1	1	0	1	1	1	0	1	1	1	1	1	1	1	1	1	1	1	1	1	0	0	1	1	1	1	1	1	0	0	1	1	0	0.56	0.34	0.81	0.99	0.95	1	0.97	0.97	0.7	0.86	1	0.43	0.43	0.3	0.19	0.54	1	0.07	0.54	0.08	0.56	0.14	0.15	0.07	0.06	0.08	0.19	1	0.17	0.32	0.16	0.41	0.42	0.95	0.97	1	0.95	1	1	1	0.91	0.99	0.47	0.63	0.53	0.92	0.15	0.82	0.48	1	1	0.95	0.38	0.94	0.09	0.35	0.88	0.64	0.4	0.49	0.98	1	0.19	0.54	0.76	0.49	0.56	0.82	0.71	1	0.98	0.99	1	0.97	0.98	1	1	1	1	0.97	1	0.97	1	0	1	1	0.97	0.99	1	1	1	0.98	0.93	0.98	1	0.89	0.93	0.66	1	1	0.8	0.95	0.37	0.17	0.99	0	0.73	0.58	0.22	0.47	0.26	0.87	0.97	1	0.88	1	1	1	1	1	0.45	0.77	0.71	0.88	0.67	0.93	0.69	1	0.8	1	0.88	0.84	0.98	0.06	0.98	0.88	0.63	0.99	1	0.98	0.6	1	0.39	0.93	0.8	0.77	0.92	0.8	1	1	0.42	0.52	0.99	0.2	0.67	0.32	0.97	0.93	0.97	0.16	1	0.66	0.45	0.11	0.13	0.16	1	0.86	0.93	0.82	0.62	0	1	0.71	0.91	0.6	0.47	0.29	0.46	1	0.99	0.95	1	1	1	1	0.99	0.94	1	0.3	0.15	0.84	0.64	1	1	0.2	0.65	0.72	0.87	0.81	0.12	0.99	0.75	0.94	1	0.95	0.97	0.61	0.81	0.67	0.25	0.52	0.95	1	0.33	1	0.76	0.14	0.11	0.97	0.81	0.56	0.92	0.14	0.32	0.95	1	1	1	1	1	0.74	0.23	0.81	0.97	0.92	0.81	1	0.31	0.94	0.4	0.18	0.24	0.98	0.96	0.42	1	0.88	1	1	0.93	0.41	0.73	0.8	0.53	0.97	0.68	0.44	1	1	0.97	0.61	0.82	0.74	0.59	0.76	0.73	0.77	0.75	1	0.67	0.91	0.83	0.69	0.52	0.92	0.74	0.31	0.8	1	0.66	0.43	0.25	1	1	1	1	1	1	1	1	0	1	1	1	1	0	1	1	1	1	1	0	1	1	1	0	1	1	1	1	1	1	0	1	1	1	1	0	1	1	1	1	0	1	0	1	0	1	1	1	0	0	1	1	0
COG0447_H	COG0447	H	Metabolism	Coenzyme_transport_and_metabolism	1,4-dihydroxy-2-naphthoyl-CoA synthase activity	K01661	naphthoate_synthase_[EC:4.1.3.36]	Ubiquinone and other terpenoid-quinone biosynthesis;Metabolic pathways;Biosynthesis of secondary metabolites	0.912154	0.680418	0.604463	0.91	0.14	0.04	0.02	0.88	0.92	0.48	0.52	0.02	0.04	0	1	0	1	1	1	0	1	0	0	0	0	0	1	0	0	0	0	0	0	0	0	0	0	0	0	0	0	0	0	0	0	0	0	0	0	0	0	0	0	0	0	0	0	0	0	0	0	0	0	1	1	0	0	1	0	1	1	0	0	1	0	1	0	0	0	0	0	0	0	0	0	0	0	0	0	1	0	1	0	0	1	1	1	1	1	1	0	0	0	0	0	0	0	1	0	0	0	0	0	1	0	0	0	0	0	0	0	0	0	0	0	0	0	0	0	0	0	0	0	0	0	1	0	0	0	0	0	0	0	0	1	0	0	0	0	1	0	0	0	0	0	0	0	0	0	1	1	0	0	0	0	0	0	0	0	0	0	0	0	0	1	0	1	0	1	0	1	1	0	0	0	0	0	0	0	0	0	0	0	0	0	0	0	0	1	0.99	0.96	0	0.26	0.91	0	0.03	0.04	0	0.02	0	0	0	0	0	0	0.01	0.02	0	0	0.01	0	0.02	0.01	0	0.02	0	0.02	0.98	0.04	0.39	0.84	0.23	0.83	0	0	0	0	0	0	0	0	0	0.32	0	0.47	0.31	0	0.98	0.92	0.45	0.11	0	0.57	0	0	0.34	0	0	0	0	0	0	0.16	0.01	0	0	0	0	0	0	0	0	0	0	0.24	0	0	0.22	0.07	0	0	0	0	0.04	0.97	0.97	0	0.01	0	0	0	0	0	0.97	0.99	0.97	0	0.98	0.25	0.15	0	0	0	0	0.01	0	0.01	0	0	0	0	0	0	0	0.01	0.01	0	0.43	0.63	0	0.01	0	0.24	0	0.09	0.01	0.01	0	0	0.26	0.95	0.03	0	0	0	0.18	0	0	0.02	0.01	0	0	0.01	0.03	0	0	0.05	0.99	0.05	0.55	0.28	0	0.98	0.89	0.12	0	0	0.01	0.03	0	0.01	0.02	0.78	0.2	0.06	0.01	0	1	0.26	0.97	0.41	0.11	0.07	0.01	0.04	0	0	0	1	0.07	0.02	0	0.34	0.01	0.99	0.15	0.01	0	0	1	0	0.01	0.4	0.01	0.02	0	0.12	0.97	0.04	0.04	0	0	0	0	0.04	0.17	0.82	0.35	0.9	0.63	0.03	0	0.01	0	0.01	0.78	0.12	0.01	0.07	0.01	0.01	0	0	0.01	0.06	0.9	0	0.06	0.06	0.41	0.02	0	0	0	0.81	0.65	0.09	0.01	0.01	0.83	0.79	0.01	0.01	0.89	0	0.01	0.06	0.01	0.27	0	0.96	0.83	0.73	0.03	0	0	0.01	0.39	0.07	0.23	0.91	0.41	0.01	0.1	0.25	0	0.13	0.05	0.61	0.51	0.05	0.02	0.8	0.03	0	1	0.01	0	0.01	0	0	0	0	0	0	0	1	0	0	1	0	0	0	0	0	0	0	0	1	0	1	0	0	0	0	0	0	0	0	0	0	0	0	0	0	0	0	0	0	0	0	0	1	1	1	0	0	1	1	0	1	0
COG0448_G	COG0448	G	Metabolism	Carbohydrate_transport_and_metabolism	glucose-1-phosphate adenylyltransferase activity	K00975	glucose-1-phosphate_adenylyltransferase_[EC:2.7.7.27]	Starch and sucrose metabolism;Amino sugar and nucleotide sugar metabolism;Metabolic pathways;Biosynthesis of secondary metabolites;Biofilm formation - Escherichia coli	0.98191	0.973274	0.931892	0.98	0.99	0.99	0.99	0.92	0.62	0.45	0.53	0.06	0.81	0	1	0	0	1	0	0	0	1	0	1	0	0	1	0	0	1	0	1	0	1	0	0	0	0	0	1	1	1	1	0	0	0	0	0	0	0	0	0	0	0	0	0	0	1	0	0	0	0	0	0	0	1	1	1	0	1	0	1	0	0	1	1	0	1	1	0	1	1	1	1	0	1	0	0	0	1	1	1	1	1	1	1	0	0	0	1	0	0	0	0	0	0	0	0	0	0	1	1	0	1	0	0	1	1	1	1	1	0	1	0	1	1	1	1	1	1	0	1	0	0	1	1	0	0	0	0	0	0	0	0	1	1	1	1	1	1	1	1	1	1	1	1	1	1	0	1	1	1	1	1	0	1	1	1	0	0	1	1	1	0	1	1	1	1	0	1	0	0	0	0	0	0	1	1	1	1	0	1	0	1	0	1	0.76	0.02	0.74	0.63	0.7	1	0	0.01	0.54	0.39	0.01	0.36	0.72	0.31	0.13	0.06	1	0.01	0.31	0.99	0.49	0.02	0	0.01	0.01	0.03	0.02	1	0	0.03	0.02	0.02	0.99	1	0.36	0.03	1	1	0	1	0.53	1	1	0.99	0.99	0.04	0.33	0.06	0.94	0.99	1	0.64	0.05	0.27	0	0.02	0.02	0.06	0.64	0.88	0.05	1	1	0.77	0.64	0.49	0.87	0.97	0.98	1	0.55	0.03	1	0.57	0	0.03	0.01	0.01	1	0.64	0.97	1	0.91	0	1	0.99	0.49	0.93	0.96	0.99	0.98	0.88	1	0.9	1	0.74	0.97	0.98	1	0.19	1	0.14	0.02	0.04	0.99	0	0.9	0.78	0.53	0.94	0.98	1	0.88	0.4	0.44	0.99	0	0.02	0.99	0.1	1	0.37	0.02	0.05	0.18	0.88	0.03	1	0.99	0.02	0.04	0.11	0.98	1	0	0.98	0.97	0.03	0	0.51	0.01	0.03	0	0	1	0.6	0.43	0.87	0	1	0.29	1	0.02	0.04	0.28	0.76	0.64	0.26	0.14	0.06	1	0.39	0.22	0.03	0.05	0.01	0.05	0.99	0.91	0.31	0.35	0	0.97	0.38	0.09	0.03	0.8	0.71	0.63	0.89	0.88	0.05	0	0.98	0.94	0.44	1	0.7	1	0.11	0.91	0.98	0.96	0	0.96	0.98	0.26	0.82	0.98	0.6	0.97	0.07	0.98	0.2	0	0.03	0	0	0.43	0.86	1	0.09	0.32	0.28	0.09	0	0.43	0.01	0.04	0.76	0.84	0.46	0.01	0.76	0.66	0.11	0	0.89	0.98	0.98	0.98	0.89	0.84	0.43	0.15	0.07	0.1	0	0.49	0.22	0.47	0.04	0.08	0.73	0.04	0.71	0.98	0.69	1	0.92	0.91	0.97	0.25	0.4	0.23	0.74	0.34	0.84	0	1	0.98	0.54	0.54	0.34	0.2	0.67	0.94	0.94	0.42	0	0.76	0.94	0.38	0.43	0.71	0.93	0.54	0.96	0.95	0	0.86	0.85	0.96	1	0	0	0	0	0	1	0	1	0	0	0	1	1	0	0	0	0	0	1	0	1	0	0	0	0	0	0	0	0	1	1	0	0	1	0	1	1	0	1	0	1	1	1	1	0	0	0	0	0	1	0	1
COG0449_M	COG0449	M	Cellular_processes_and_signaling	Cell_wall/membrane/envelope_biogenesis	glutamine-fructose-6-phosphate transaminase (isomerizing) activity	K00820	glutamine---fructose-6-phosphate_transaminase_(isomerizing)_[EC:2.6.1.16]	Alanine, aspartate and glutamate metabolism;Amino sugar and nucleotide sugar metabolism;Metabolic pathways;Insulin resistance	0.745322	0.852964	0.662698	0.69	0.51	0.53	0.66	0.62	0.62	0.67	0.92	0.86	0.3	0	1	1	1	1	1	1	1	1	1	1	1	1	1	1	1	1	1	1	1	1	1	1	1	1	0	1	1	0	1	0	0	1	1	1	1	1	1	1	0	1	0	0	0	1	0	1	1	1	1	1	1	1	1	1	1	1	1	0	1	1	1	1	1	1	1	1	1	1	1	1	1	1	1	1	1	0	1	1	0	1	1	1	1	1	1	1	1	0	1	1	1	0	1	1	1	1	1	1	0	1	1	1	1	1	1	1	1	1	1	1	1	1	1	1	1	1	1	1	1	1	1	1	1	1	1	1	1	1	1	1	1	1	1	1	1	1	1	1	1	1	1	1	1	1	1	1	1	1	1	1	1	1	1	1	0	1	1	1	1	1	1	1	1	1	1	1	1	1	1	1	1	1	1	1	1	1	1	1	1	1	1	1	0.32	0.81	1	0.87	0.83	1	1	0.69	0.72	0.97	1	1	0.57	1	1	0.87	1	1	0.9	0.81	0.93	0.09	0.49	0.99	0.57	1	0.95	1	0.08	0.73	0.84	1	1	1	0.99	1	0.99	1	1	1	0.77	0.56	0.79	0.95	0.85	0.99	0.38	0.06	0.34	0.69	1	1	1	0.97	0.91	0.69	0.95	0.82	0.9	0.92	0.75	1	1	0.68	1	0.42	0.58	0.9	0.71	0.93	0.96	1	1	1	1	0.92	1	1	0.71	0.21	1	0.46	0.98	1	0.99	0.79	0.86	0.68	0.95	0.95	0.85	0.97	0.95	0.72	1	0.98	1	0.94	0.94	1	0.98	0.51	0.96	0.95	0.99	0	0.99	1	1	0.99	0.95	0.98	0.68	0.39	0.32	0.97	1	0.99	0.71	0.98	0.65	1	1	0.43	0.96	0.97	0.73	1	0.31	0.06	0.08	0.52	1	0.55	1	0.98	1	0.59	1	0.89	0.62	0.89	0.92	0.99	1	1	0.29	0.87	1	0	1	1	1	1	0.74	0.36	0.89	0.59	0.99	0.98	1	0.81	0.93	0.53	0.3	0.74	1	0.99	0.58	0.68	0.98	1	0.51	1	1	0.86	0.71	1	0.81	0.96	1	0.98	1	0.99	0.97	0.81	0.67	0.98	0.94	0.93	0.94	0.76	0.54	1	1	0.45	1	0.97	0.53	0.41	0.51	1	0.99	0.89	1	0.79	0.63	0.95	0.22	0.88	0.93	0.87	0.74	1	0.83	0	0.84	0.35	0.76	1	0.57	0.78	0.87	1	0.74	0.96	1	0.79	0.59	0.69	0.98	0.85	0.73	1	0.8	0.74	0.78	0	0.66	0.71	0.66	0.8	0.92	0.99	0.9	1	0.43	0.49	1	0.96	0.84	0.92	0.99	0.78	0.68	0.98	0.73	0.91	1	1	0.4	0.52	0.62	0.46	0.67	0.75	0.69	0.42	0.32	1	0.87	0.86	0.44	0.58	0.96	0.84	0.48	0.94	0.72	1	0.65	0.42	0.51	0	0	0	0	1	1	1	1	0	1	1	0	1	1	1	1	1	1	1	1	1	1	1	1	1	1	1	1	1	1	1	1	1	0	1	0	1	1	1	1	1	1	1	1	1	1	1	1	1	1	1	1	1
COG0450_O	COG0450	O	Cellular_processes_and_signaling	Posttranslational_modification_protein_turnover_chaperones	peroxiredoxin activity	K03386	peroxiredoxin_(alkyl_hydroperoxide_reductase_subunit_C)_[EC:1.11.1.15]	Apoptosis - fly	0.69153	0.776318	0.516161	0.61	0.58	0.57	0.28	0.39	0.46	0.14	0.05	0.09	0.69	0	0	0	1	0	1	1	0	0	0	0	1	0	1	0	0	0	0	0	1	0	1	1	1	0	1	1	0	1	0	1	1	0	0	0	0	1	0	0	0	0	0	0	0	1	0	0	0	0	1	1	1	0	0	0	1	1	0	0	0	0	0	0	0	1	1	1	1	1	0	1	0	1	0	1	0	0	1	1	0	0	0	0	1	1	1	0	0	0	0	1	0	0	0	1	0	0	0	1	1	1	1	1	0	1	1	0	1	1	1	1	1	0	1	0	1	1	1	1	1	0	0	1	1	1	1	1	1	1	1	1	0	1	0	0	1	0	0	1	1	1	1	0	0	1	1	1	0	1	1	1	1	1	0	0	0	1	0	0	1	1	1	1	1	1	1	0	0	1	1	1	1	1	0	0	0	0	1	1	0	0	0	0	0.32	0.71	0.01	0.04	0.38	0	0.66	0.23	0.04	0.01	0.04	0.03	0.06	0.32	0.83	0.3	0	0.81	1	0.22	0.17	0.98	0.46	0.11	0.48	0.03	0.05	1	0.04	1	0.03	0.88	0.03	0.41	0.03	0.01	0.02	1	1	1	1	0.96	0.34	0.15	0.65	0.38	0.08	0.34	0.36	0.16	1	0.03	0.92	0.05	0.15	0	0.31	0.03	0.08	0.39	0.55	1	0.58	0.51	0.89	0.72	0.61	0.33	0.2	0.99	0.96	0.23	1	0.1	0.99	1	0.91	0.99	0.98	0.35	0.54	0.23	0.99	1	1	1	1	0.61	0.95	0.75	1	0.93	0.04	0.26	1	0.36	0.04	1	0.79	0.42	0.36	0.25	0.98	1	0.04	1	0.07	0.27	0.12	0	0.06	0.19	0.62	0.97	0.86	0.84	1	0.94	0.96	0.12	0.58	0.95	0.98	0.83	0.92	0.25	0.62	1	0.26	0.45	0.28	0.44	0.08	0.38	0.16	0.04	0.06	0.45	0	0.49	0.45	0.02	0.32	0.02	0.34	0.79	0.77	0.55	0	1	0.67	1	0.02	0.49	0.16	0.43	0.18	0.09	0.14	0.8	1	0.3	0.57	0.23	0.05	0.07	0.86	0.17	0.91	0.64	0.19	1	0.17	0.75	0.1	0.07	0.38	0.66	0.54	0.97	0.43	1	1	0.99	1	1	0.83	0.11	0.84	0.97	0.09	0.53	0.65	1	0.91	0.38	0.92	0.57	0.23	0.39	0.23	0.59	0.13	0.29	0	0.18	0.03	0.16	0.64	0.85	1	0.11	0.13	0.52	0.51	1	0.46	0.12	0.03	0.33	0.24	0.39	0.16	0.86	0.38	0.73	1	1	0.96	0.75	0.85	0.78	0.25	0.46	0.15	0.11	0.14	0	0.9	0.37	0.32	0.07	0.03	0.12	0.86	0.87	0.86	0.53	1	0.66	0.73	0.21	0.58	0.67	0.84	0.03	0.83	0.52	1	0	0.77	0.64	0.72	0.63	0.44	0.75	0.38	0.61	0.67	1	0.67	0.4	0.58	0.3	0.42	0.32	0.5	0.37	0.37	1	0.51	0.54	0.4	0	0	1	0	1	0	0	1	1	1	0	0	0	0	0	0	1	1	0	1	0	0	1	0	0	0	1	0	0	0	1	0	1	1	1	1	1	0	1	1	1	1	1	1	1	1	0	0	1	1	0	0	0
COG0452_H	COG0452	H	Metabolism	Coenzyme_transport_and_metabolism	phosphopantothenoylcysteine decarboxylase activity	K13038	phosphopantothenoylcysteine_decarboxylase_/_phosphopantothenate---cysteine_ligase_[EC:4.1.1.36_6.3.2.5]	Pantothenate and CoA biosynthesis;Metabolic pathways	0.905056	0.894222	0.768364	0.83	0.58	0.56	0.54	0.8	0.74	0.56	0.64	0.23	0.06	1	1	1	1	1	1	1	1	1	0	1	1	1	1	1	1	1	1	0	1	1	1	1	1	0	1	1	1	1	1	0	0	0	1	0	0	0	0	1	0	0	0	0	0	1	0	0	0	0	1	1	1	1	1	1	1	1	1	1	1	1	1	1	1	1	1	1	1	1	1	1	1	1	1	1	0	1	1	0	1	1	1	1	1	1	1	1	1	1	0	1	1	1	1	1	1	1	1	1	1	1	1	1	1	1	1	1	1	1	1	1	1	1	1	1	1	1	1	1	1	0	1	1	0	1	1	1	1	1	1	1	1	1	1	1	1	1	1	1	1	1	1	1	1	0	1	1	1	1	1	1	1	1	1	1	1	1	1	1	1	1	1	1	1	1	1	1	1	1	1	1	1	1	1	1	1	1	0	1	1	1	1	1	0.84	0.99	1	0.7	0.66	1	0.61	0.84	0.54	0.44	0.52	0.48	0.33	1	0.98	1	1	0.92	0.72	0.65	0.71	0.01	0.05	0.12	0.12	0.49	0.06	1	0.06	1	0.03	1	0.98	0.85	1	0.64	0.99	0.56	1	1	1	1	0.96	0.94	0.67	0.65	0.28	1	0.11	0.99	1	0.93	1	1	0.97	0.51	1	0.98	0.44	0.94	0.95	1	0.78	0.34	1	1	0.76	0.85	0.85	0.59	1	0.87	1	0.87	1	0.61	1	0.96	0.97	0.23	0.98	0.65	0.84	1	0.56	0.78	0.76	0.8	1	0.83	1	1	0.6	0.46	1	0.64	0.6	0.98	0.98	0.67	0.38	0.81	0.6	0.81	1	1	0.95	0.94	0.96	0.98	0.99	0.55	0.84	0.57	0.8	1	1	1	0.98	1	1	1	1	0.99	1	0.98	1	1	0.83	1	0.96	0.95	0.89	0.1	1	0.77	0.93	0.97	1	0.96	1	0.99	0.99	1	0.91	0.65	0.68	0.64	1	1	0.52	0.99	0.6	1	0.66	0.99	0.63	0.74	0.41	0.95	1	0.86	0.67	0.14	0.05	0.09	0.97	1	0.55	0.91	0.58	1	0.98	0.93	0.87	0.55	0.94	0.66	0.93	0.8	0.81	0.66	1	0.83	0.83	0.75	0.76	0.66	0.97	0.83	0.66	0.87	0.82	1	1	0.98	1	0.94	0.86	0.86	0.89	0.98	0.92	0.99	1	1	0.97	0.99	0.79	0.77	0.88	0.59	0.71	0.65	0.63	1	0.96	0.13	0.06	1	0.63	0.96	0.36	0.71	0.92	0.71	1	0.71	0.63	0.93	1	0.78	0.95	0.92	1	0.98	0.92	1	0.62	0.65	0.61	0.28	0.12	1	0.62	0.95	0.71	0.91	1	0.97	0.88	0.9	0.76	0.89	0.62	0.72	0.53	0.85	1	1	0.63	0.89	0.84	0.77	0.62	0.59	0.84	0.81	0.73	1	0.67	0.79	0.7	0.65	0.69	0.76	0.67	0.71	0.81	1	0.72	0.56	0.61	1	1	1	1	1	1	1	1	1	1	1	1	1	1	1	1	1	1	1	0	1	1	1	1	1	1	1	1	1	1	0	1	1	0	1	0	0	0	1	1	1	1	1	1	1	1	1	1	1	1	1	1	1
COG0455_D	COG0455	D	Cellular_processes_and_signaling	Cell_cycle_control_cell_division_chromosome_partitioning	bacterial-type flagellum organization	K04562	flagellar_biosynthesis_protein_FlhG	-	0.578376	0.612737	0.275571	0.44	0.29	0.44	0.11	0.34	0.36	0.1	0.06	0.07	0.08	0	0	0	0	1	1	0	1	1	0	1	1	0	0	0	0	0	0	0	0	0	1	1	1	1	0	0	0	0	1	0	0	0	1	0	0	0	0	0	0	0	0	0	0	0	0	0	0	0	1	0	0	0	0	1	1	0	0	1	0	0	0	0	0	1	1	1	1	1	0	1	1	1	0	0	0	0	1	1	0	1	0	1	0	0	0	0	0	1	0	0	0	0	0	0	0	0	0	1	1	1	1	1	0	0	0	0	1	1	1	1	0	1	1	0	1	1	0	1	0	0	1	1	0	1	1	1	1	1	1	1	1	0	0	1	1	0	1	1	1	1	1	1	1	0	1	1	0	1	1	0	1	1	1	1	1	0	1	1	1	1	1	1	1	1	1	1	1	1	1	1	1	1	0	0	0	0	1	0	0	0	0	0	0.02	0.53	0.79	0.52	0.33	1	0.47	0.56	0.45	0.39	0.04	0	0.01	0.07	0.39	0.55	1	0.55	0.03	0.06	0.33	0.08	0.08	0.07	0.05	0.07	0.04	1	0.07	0.97	0.04	0.07	0.05	0.27	0.29	0.03	0.04	1	1	0	0.67	0.51	0.3	0.68	0.65	0.03	0.02	1	0.94	0.92	1	0.22	0.08	0.01	0.04	0.05	0.01	0.06	0.03	0.98	0.53	1	0.04	0.05	0.85	0.03	0.76	0.54	0.28	0.46	0.4	0.08	1	0.62	1	1	1	1	0.94	1	0.99	0.98	0.99	1	1	1	1	1	0.85	0.77	0.97	0.49	0.76	1	1	0.67	1	0.73	0.81	0.92	1	0.88	1	1	0.02	1	0.05	0.03	0.04	0.02	0.03	0.97	1	1	1	0.98	1	0.98	1	0.98	0.04	0.87	0.95	0.61	0.56	0.5	1	1	0.99	0.61	0.59	0.45	0.95	0.04	0.99	0.26	1	0.99	1	1	0.93	0.99	1	1	0.03	1	0.97	0.06	1	0	0.51	1	0.05	0.06	0.4	0.02	0.4	0.44	0.11	0.3	1	0.3	0.16	0.07	0.07	0.08	0.6	0.14	0.51	0.61	0.06	0	0.46	0.14	0.04	0.08	0.65	0.13	0.58	0.22	0.38	0.97	1	1	1	1	0.99	0.81	0.68	1	0.01	0.95	0.84	1	1	0.07	0.9	0.51	0.93	0.76	0.14	1	0.9	1	1	0.93	0.82	1	0.64	0.37	0.98	0.15	0.34	0.08	0.19	1	0.24	0.05	0.05	0.28	0.29	0.38	0.08	0.39	0.36	1	1	0.98	0.97	0.87	1	0.52	0.17	0.89	0.98	0.95	1	1	0.73	0.21	0.1	0.08	0.05	0.2	0.03	0.56	0.93	0.87	1	0.98	0.91	0.09	0.82	0.99	0.71	0.09	0.05	0.51	1	0	0.58	0.9	0.94	0.88	0.38	0.22	0.32	0.62	0.68	1	0.33	0.5	0.38	0.16	0.07	0.39	0.32	0.09	0.23	1	0.47	0.16	0.1	1	1	1	1	0	0	1	1	0	1	1	0	0	1	1	1	1	1	0	0	1	1	1	0	1	1	1	1	1	1	0	1	1	1	1	0	0	0	0	1	0	0	1	1	1	1	0	0	0	0	1	1	0
COG0458_F	COG0458	F	Metabolism	Nucleotide_transport_and_metabolism	carbamoyl-phosphate synthase (glutamine-hydrolyzing) activity	K01955	carbamoyl-phosphate_synthase_large_subunit_[EC:6.3.5.5]	Pyrimidine metabolism;Alanine, aspartate and glutamate metabolism;Metabolic pathways	0.97118	0.976367	0.925688	0.94	0.77	0.86	0.82	0.77	0.67	0.72	0.97	0.39	0.39	1	1	1	1	1	1	1	1	0	1	1	1	1	1	1	1	1	1	0	1	1	1	1	1	1	1	1	1	1	1	0	0	0	1	0	0	0	1	1	0	0	0	0	0	1	0	0	0	0	1	1	1	1	0	1	1	1	1	1	1	1	1	1	1	1	0	1	0	1	1	1	1	1	0	0	1	1	1	1	0	1	1	1	1	1	1	1	1	1	1	1	1	1	1	1	1	1	1	0	1	1	1	1	1	1	1	1	1	1	1	1	1	1	0	1	1	1	0	1	1	0	1	1	0	1	1	1	1	1	1	1	1	1	1	1	1	1	1	1	1	1	1	1	1	1	1	1	0	1	1	1	1	1	1	1	0	1	1	1	1	1	1	1	1	1	1	1	1	1	1	1	1	1	1	1	1	1	1	1	0	1	1	1	1	0.83	1	1	0.99	1	1	0.99	0.82	1	0.88	1	0.4	1	1	0.99	1	0.97	0.49	1	0.87	0.04	0.07	0.04	0.04	1	0.02	1	0.05	1	0.08	1	0.99	1	0.9	1	0.87	0.26	1	1	0.58	0.33	0.82	0.66	0.72	0.02	1	0.65	0.99	0.73	1	0.98	1	0.53	0.98	0.99	0.97	1	0.57	0.66	0.59	1	1	1	1	0.99	0.96	0.39	0.81	1	0.99	0.39	1	0.95	1	0.79	1	0.99	1	0.29	1	1	1	0	0.99	0.98	0.71	0.99	1	0.96	0.91	1	1	0.53	1	1	1	0.94	1	0.72	1	0.96	0.77	0.45	0.9	1	1	0.51	0.29	0.82	0.75	1	0.99	1	1	1	1	0.64	1	0.9	1	0.99	1	0.8	0.56	0.28	1	1	0.85	0.01	0.34	0.63	0.5	0.12	0.86	0.75	0.57	1	0	1	1	0.98	0.61	1	0.88	1	0.87	0.05	1	1	0.5	0.99	0.99	1	0.67	0.99	0.99	1	1	0.97	1	0.96	0.8	0.1	0.09	0.09	1	1	0.23	0.55	0.38	1	0.56	0.87	0.96	0.97	0.8	1	0.95	1	0.95	0.76	1	1	0.99	0.81	0.99	1	0.99	0.44	0.6	0.99	0.77	1	0.99	1	0.97	0.36	0.79	0.74	0.92	0.99	0.77	1	1	0.73	0.99	0.98	0.85	0.74	0.69	0.55	1	1	0.77	1	0.96	0.2	0.1	0.98	0.49	0.77	0.86	1	0.95	0.75	1	0.93	0.86	0.98	0.99	0.77	0.96	0.99	0.91	0.99	1	0	0.43	0.97	0.26	0.64	0.19	0.98	0.84	1	0.83	0.97	1	1	0.97	0.97	0.99	1	0.27	0.98	0.78	0.96	1	1	0.91	0.9	0.98	0.97	0.46	0.74	0.82	0.97	0.88	1	0.75	0.95	0.81	0.6	0.78	0.89	0.72	0.9	0.85	1	0.79	0.76	0.86	1	0	0	1	1	0	1	1	1	1	1	0	1	0	1	1	1	1	1	0	1	1	1	1	1	1	1	1	1	1	0	1	1	1	1	0	1	0	0	1	1	1	1	1	1	0	1	1	1	1	1	1	1
COG0460_E	COG0460	E	Metabolism	Amino_acid_transport_and_metabolism	homoserine dehydrogenase activity	K00003	homoserine_dehydrogenase_[EC:1.1.1.3]	Glycine, serine and threonine metabolism;Cysteine and methionine metabolism;Lysine biosynthesis;Metabolic pathways;Biosynthesis of secondary metabolites;Microbial metabolism in diverse environments;Biosynthesis of amino acids	0.996319	0.987244	0.961167	0.98	0.85	0.98	1	0.99	0.95	0.85	0.9	0.15	0.32	1	1	1	1	1	1	1	1	1	1	1	1	1	1	1	1	0	1	0	1	1	1	1	1	1	1	1	1	1	1	0	0	0	1	0	0	0	0	0	0	0	0	0	0	1	0	1	0	0	1	1	1	1	1	1	0	1	1	1	0	1	1	1	1	1	1	1	1	1	1	1	1	1	0	1	0	0	1	0	0	1	0	1	0	1	1	1	0	1	0	1	0	0	0	0	0	1	1	1	1	1	1	0	1	1	1	0	1	1	1	1	1	1	1	1	1	1	0	1	1	0	1	1	0	1	1	1	1	1	1	1	1	1	1	1	1	1	1	1	1	1	1	1	1	1	1	1	1	1	1	1	1	1	1	1	0	1	1	1	0	1	1	1	1	0	0	1	1	0	0	0	0	1	1	1	1	1	1	1	1	1	1	1	1	1	1	1	1	1	1	0.88	0.89	1	0.92	0.3	0.18	0.89	0.9	1	1	0.99	1	0.99	1	0.01	0.01	0.05	0.03	0.04	0.02	1	0.02	0.96	0.34	1	0.96	0.99	0.65	0.92	0.5	0.36	1	1	0.95	0.98	1	0.99	0.86	0.31	0.02	1	0.07	0.5	1	0.89	0.32	0.84	0.92	0.05	0.8	0.18	0.29	0.73	0.8	1	0.99	0.26	0.95	1	0.91	0.98	0.99	1	0.98	0.76	1	0.69	1	0.98	1	0.92	0.8	0.27	1	0.47	0.96	0	0.96	1	0.95	1	1	1	0.47	1	1	0.97	1	1	1	1	0.99	0	1	0.2	0.01	0.02	1	0	1	1	1	1	1	1	0.96	0.48	0.59	1	1	0.51	0.73	1	0.75	1	0.99	0.99	0.18	0.01	0.5	1	0.45	0.65	0.92	0.95	0.25	0.02	0.94	0.06	1	0.97	1	0.94	1	1	1	0.92	1	1	0.99	0.05	1	1	1	1	1	0.99	1	1	1	0.86	1	0.88	1	1	1	0.06	0.01	0.18	1	0.95	0.95	1	0.21	1	0.39	0.88	0.81	0.58	0.88	0.46	0.93	0.97	0.71	0.95	1	0.98	0.97	0.99	1	1	0.59	0.05	1	1	0.99	1	0.99	0.77	0.97	0.05	0.29	0.39	0.24	0.94	0.98	0.95	1	0.87	0.79	0.97	0.96	0.45	1	1	0.66	1	0.89	1	1	0.04	0.05	0.86	0.99	1	0.58	0.71	0.91	0.91	0	0.99	0.96	0.26	1	0.18	0.27	0.96	0.99	0.98	0.99	0	0.81	1	0.85	0.07	0.09	0.78	0.95	0.97	0.55	0.16	0	1	0.99	0.99	0.69	0.99	0.76	0.8	0.87	0.96	0	0	0.48	0.08	0.99	1	0.96	0.56	0.89	0.46	1	1	0.83	0.7	1	0.91	0.82	0.93	0.96	0.99	0.93	1	0.95	0.96	0.99	1	0	1	1	1	0	1	1	1	1	1	0	0	1	1	1	1	1	1	0	1	1	1	1	1	1	1	1	1	1	0	1	1	1	1	0	1	0	0	1	1	1	1	1	1	1	1	1	1	1	1	1	1
COG0461_F	COG0461	F	Metabolism	Nucleotide_transport_and_metabolism	orotate phosphoribosyltransferase activity	K00762	orotate_phosphoribosyltransferase_[EC:2.4.2.10]	Pyrimidine metabolism;Metabolic pathways	0.941907	0.902294	0.801001	0.87	0.4	0.34	0.31	0.82	0.81	0.76	0.74	0.68	0.41	1	1	1	1	1	1	1	1	1	1	1	1	1	1	1	1	1	1	0	1	1	1	1	1	1	1	1	1	1	1	1	0	1	1	0	0	0	1	1	0	1	0	1	0	0	0	1	1	0	1	1	1	1	0	1	1	1	1	1	1	1	1	1	1	1	1	0	1	1	1	1	1	1	1	1	1	1	1	0	0	1	1	1	1	1	1	1	1	1	1	1	1	1	1	1	1	1	1	1	1	1	1	1	1	1	1	1	1	1	1	1	1	0	1	1	1	1	1	1	1	0	1	1	0	1	1	1	1	1	1	1	1	1	1	0	1	1	1	1	1	1	1	1	1	1	0	1	1	1	1	1	1	1	1	1	0	1	1	1	1	1	1	1	0	1	1	1	1	1	1	1	1	1	1	1	1	1	0	1	0	1	1	1	1	0.99	1	0.99	1	1	1	1	0.62	0.89	0.99	1	0.74	1	1	0.57	1	1	0.76	0.99	0.95	0.4	0.79	0.05	0.54	0.66	0.08	1	0.46	0.38	0.62	0.99	0.98	0.98	1	0.75	1	0.97	1	1	0.32	1	0.54	0.47	0.54	0.49	1	0.63	0.96	0.98	1	0.99	1	1	1	0.48	1	0.56	0.36	0.62	0.47	1	1	0.7	1	1	0.88	0.61	0.61	0.4	0.81	0.25	1	0.59	1	0.98	1	0.94	0.7	0.75	0.57	0.99	0.9	1	0.99	1	1	0.85	0.7	0.96	0.82	1	0.66	0.78	1	0.55	0.76	0.42	0.87	0.82	0.39	0.81	0.69	0.84	0.54	1	0.39	0.69	0.34	1	1	0.41	0.48	0.99	0.95	1	1	0.81	0.93	0.49	1	0.98	0.97	0.55	0.89	0.91	0.58	1	0.52	1	0.69	0.69	0.7	0.29	1	0.99	0.48	0.53	0	0.99	0.77	0.42	0.86	0.46	0.54	0.46	0.41	0.81	1	1	0.58	1	1	0.99	0.98	0.99	0.97	0.83	0.99	1	1	0.38	0.92	0.48	0.67	0.48	0.94	0.97	0.94	0.47	0.2	1	0.24	0.67	1	0.98	0.38	0.82	0.77	0.64	0.59	0.97	0	0.65	0.86	0.96	0.99	0.41	0.83	0.86	0.58	0.27	0.4	1	0.89	0.99	0.99	0.92	0.63	0.6	0.21	0.99	0.98	0.93	1	0.93	0.76	0.76	0.51	0.82	1	0.73	0.9	0.89	0.91	1	0.24	0.62	0.38	1	0.51	0.44	0.99	0.76	0.36	0.94	1	0.98	0.98	0.92	0.93	0.88	0.18	0.98	0.96	0.96	0.91	1	0.78	0.83	0.86	0.65	0.37	0.98	0.23	0.79	0.95	0.88	1	0.97	0.97	0.27	0.88	0.88	0.76	0.8	0.23	0.58	0	1	0.91	0.82	0.98	0.92	0.59	0.16	0.5	0.74	0.77	1	0.24	0.49	0.85	0.91	0.13	0.41	0.86	0.2	0.41	1	0.45	0.31	0.28	1	1	1	1	1	1	1	1	1	1	1	1	1	1	1	1	1	1	1	0	1	1	1	1	1	1	1	1	1	1	1	1	1	0	1	0	1	0	1	1	1	1	1	1	1	1	1	1	1	1	1	1	1
COG0462_F	COG0462	F	Metabolism	Nucleotide_transport_and_metabolism	ribose phosphate diphosphokinase activity	K00948	ribose-phosphate_pyrophosphokinase_[EC:2.7.6.1]	Pentose phosphate pathway;Purine metabolism;Metabolic pathways;Biosynthesis of secondary metabolites;Microbial metabolism in diverse environments;Carbon metabolism;Biosynthesis of amino acids	0.993336	0.964405	0.994394	1	0.9	0.97	0.97	0.99	0.99	1	1	0.45	0.92	1	1	0	1	1	1	1	1	1	0	1	1	1	1	1	1	1	1	1	1	1	1	1	1	1	1	1	1	1	1	0	0	0	1	1	0	0	1	1	0	0	0	0	0	1	0	1	1	1	1	1	1	1	1	1	1	1	1	1	1	1	1	1	1	1	1	1	1	1	1	1	1	1	1	0	1	1	1	1	1	1	1	1	1	1	1	1	1	1	1	1	1	1	1	1	1	1	1	1	1	1	1	1	1	1	1	1	1	1	1	1	1	1	1	1	1	1	1	1	1	1	1	1	0	1	1	1	1	1	1	1	1	1	1	1	1	1	1	1	1	1	1	1	1	1	1	1	1	1	1	1	1	1	1	1	1	1	1	1	1	1	1	0	1	1	1	1	1	1	1	1	1	1	1	1	1	1	1	1	1	1	1	1	1	1	1	1	1	1	1	1	0.51	1	1	1	1	1	1	1	1	1	1	1	1	0.02	0.01	0.35	0.04	1	0.45	1	0.02	1	1	1	1	1	0.99	1	1	1	1	1	1	1	1	1	1	0.25	1	1	1	1	1	1	1	1	1	1	1	1	1	1	0.64	1	1	1	1	1	1	1	0.99	1	1	0.73	1	0.96	1	0.99	1	1	1	1	1	1	1	1	1	0.83	0.89	0.69	1	1	1	1	1	0.9	1	1	1	0.83	0.83	1	0.99	1	1	1	1	1	1	0.41	1	1	1	0.99	0.99	1	1	1	1	1	1	1	1	1	1	1	1	1	1	1	1	0.37	0.4	0.98	1	1	1	0.99	0.99	0.99	1	1	1	1	1	1	1	1	1	1	1	1	1	1	1	0.99	1	1	1	1	0.99	1	1	1	1	0.14	0.02	0.71	1	1	0.91	1	0.99	1	1	0.99	1	1	0.96	0.85	1	1	0.97	0.99	1	1	0.99	0.94	0.99	0.98	1	0.97	1	0.99	0.96	1	1	1	1	0.99	0.96	0.94	1	0.77	0.96	1	1	1	1	1	0.94	0.99	1	1	1	1	1	1	1	0.07	0.51	1	0.96	1	1	1	1	0.96	1	0.77	0.98	1	1	0.98	1	0.68	1	1	1	1	0.99	1	1	0.34	0.52	1	1	1	0.97	0.99	1	0.79	0.84	1	0.81	0.93	1	0.94	1	1	1	1	0.93	0.96	0.8	0.69	0.84	1	0.99	0.94	0.86	1	1	0.67	0.96	1	1	1	1	1	1	1	0.99	0.91	1	1	1	1	1	1	1	1	1	1	1	1	1	1	1	1	1	1	1	1	1	1	1	1	1	1	1	1	1	1	1	0	1	1	1	1	0	1	1	1	1	1	1	1	1	1	1	1	1	1	0	1	1	1
COG0464_O	COG0464	O	Cellular_processes_and_signaling	Posttranslational_modification_protein_turnover_chaperones	ATPase activity	K13525	transitional_endoplasmic_reticulum_ATPase	Protein processing in endoplasmic reticulum;Legionellosis	0.164998	0.318072	0.0799116	0.15	0.1	0.16	0.08	0.11	0.11	0.28	0.6	0.06	0.02	1	0	1	0	1	0	1	0	1	0	0	1	0	0	0	0	1	0	1	1	1	1	1	1	1	1	1	1	1	0	0	0	0	0	1	0	0	0	0	0	0	0	0	0	0	0	0	0	0	1	0	0	0	1	1	0	1	1	1	1	1	1	0	0	0	0	1	1	0	1	0	0	0	0	0	0	0	1	1	0	0	1	1	1	1	1	1	1	0	0	0	0	0	0	0	1	0	0	1	0	1	0	1	1	0	1	1	1	1	0	0	0	0	1	1	0	1	0	1	1	0	1	1	0	1	1	0	0	0	1	1	0	1	1	0	0	0	0	1	1	0	1	0	1	0	1	1	1	1	0	0	1	0	1	0	0	1	0	1	0	0	1	1	1	1	1	1	1	0	0	1	0	0	0	0	0	1	0	0	0	0	0	0	0.96	0.98	0.31	0.4	0.34	1	0.35	0.08	0.22	0	0.02	0.48	0.31	0.96	0.95	0.2	1	1	1	1	0.62	0.03	0.04	0.28	0.07	0.04	0.03	0	0.03	0.29	0.01	0.05	0.7	1	0.51	1	0.35	0.02	1	1	0.29	0.18	0.73	0.25	0.09	0.04	0.02	0.01	0.26	0.08	1	1	0.99	0.43	0.02	0.02	0.02	0.46	0.21	1	0.24	1	0.2	0.96	0.44	0.71	0.66	0.99	0.99	0.36	0.22	0.27	0	0.48	1	0.56	0.02	0.29	0.38	0.11	0.03	0.04	0.56	1	0.44	0.73	0.04	0.54	0.42	0.81	0.78	0.39	0.44	0.87	1	0.38	0.23	0.97	0.99	1	0.88	0.94	0.02	0.09	0.02	0	0.02	0.3	0.09	0.03	0.01	0.91	0.6	0.99	0.79	0.39	1	0.56	0.33	0.44	0.42	1	0.84	1	1	1	0.63	1	0.61	0.28	0.41	0.99	0.93	0.01	0.9	0.99	0.99	0.94	1	0.88	0.65	1	1	0.97	0.44	0.9	0.92	0.05	1	0	0.12	1	0.33	0.07	0.2	0.82	0.18	0.06	0.02	0.96	1	0.21	0.95	0.1	0.03	0.02	0.27	0.79	0.08	0.09	0.1	1	0.05	0.61	0.16	0.05	0.77	0.92	0.28	0.17	0.16	0.55	1	0.29	0.38	0.41	0.66	0.17	0.98	0.33	0.05	0.64	0.38	1	0.46	0.29	0.89	0.99	0.92	0.97	0.14	0.96	0.99	0.93	1	0.6	1	0.98	0.9	0.83	1	0.15	0.1	0.03	0.89	1	0.04	0.07	0.07	0.51	0.05	0.07	0.06	0.94	0.15	0.74	1	0.37	0.51	0.85	0.39	0.93	0.08	0.88	0.84	1	0.99	1	0.69	0.07	0.34	0.03	0.06	0.49	0.3	0.67	0.58	0.88	1	0.43	0.8	0.02	0.52	0.96	0.4	0.42	0.25	0.68	0	1	0.37	0.35	0.74	0.5	0.19	0.11	0.37	0.3	0.4	1	0.07	0.14	0.16	0.22	0.09	0.13	0.14	0.06	0.27	1	0.34	0.08	0.07	1	1	0	1	1	1	0	1	1	1	1	1	0	1	1	1	1	1	0	0	1	1	0	1	1	1	1	1	1	1	0	1	1	1	1	0	0	0	0	0	0	1	1	1	1	1	0	1	0	0	1	1	1
COG0467_T	COG0467	T	Cellular_processes_and_signaling	Signal_transduction_mechanisms	regulation of circadian rhythm	K08482	circadian_clock_protein_KaiC	-	0.540147	0.325413	0.00279355	0.51	0.02	0.01	0	0.57	0.68	0.71	0.79	0.18	0	0	0	0	0	0	0	1	0	0	0	1	0	0	0	1	0	0	1	0	0	0	1	1	0	1	1	1	1	1	1	0	0	0	1	0	0	0	0	0	0	0	0	0	0	0	0	0	0	0	1	1	0	0	0	1	1	1	1	1	0	1	0	0	0	1	0	1	0	1	0	1	1	1	0	0	0	0	1	0	0	0	1	0	0	0	0	1	0	0	0	1	0	0	0	0	0	0	1	0	0	1	1	1	1	0	0	0	1	0	1	0	0	1	0	1	0	0	0	1	0	0	0	0	0	1	1	0	1	1	1	0	1	1	0	1	1	0	1	0	1	1	1	0	1	1	1	1	1	1	1	0	0	0	0	1	0	0	0	1	1	0	1	0	0	1	1	0	0	0	0	0	1	0	0	0	0	0	0	0	0	0	0	0	0	0.99	0.01	0	0.02	0	0.44	0.06	0.03	0.74	0.68	0.39	0.22	0.12	0.88	0.99	0	0.74	1	1	1	0.01	0.04	0.02	0.01	0.01	0.03	0	0.01	0.52	0.02	0.41	0.09	0.85	1	0.84	0.05	0.6	0	0	0.54	0.64	0.85	0.87	0.76	0.03	0.01	0.02	0.02	0.02	0	0.25	0.01	0.29	0.25	0.03	0.06	0.05	0.36	0.42	0.41	0	0.29	0.04	0.31	0	0.02	0.25	0.36	0.02	0.19	0	0	0	1	0.38	0.99	0.94	1	0.32	1	0.69	0.55	0	0.67	0.61	0.03	0.56	0.53	0.75	0.7	0.04	0.69	0.11	0	0.46	0.53	0.06	0.84	1	0	0.43	0.02	0.36	0.01	0	0	0.02	0.01	0.01	0	0.01	0.03	0.02	0.01	0.25	0	0.01	0.01	0.22	0.02	0.02	0.02	0	0.01	0.01	0.02	1	0.02	0	0.02	0	0.01	0.25	0.01	0.01	0	0.41	1	0.44	0	0.61	0.63	0.35	0.06	0	0.02	0.01	0	0	0.07	1	0.09	1	1	0.01	0	0.02	0.64	0.84	0	0.37	1	0.01	0.01	0.03	0.8	0.66	0.62	0.23	0.13	0	0.03	0.05	0.08	0.04	0.23	0.13	0.01	0.08	0.01	0.41	0	0.99	0.85	0.22	0.71	0.41	0.57	0.19	0	0.02	0.04	0	0.01	0.05	0.01	0.01	0.02	0.02	0.1	0.01	0.01	0.39	0	0.01	0.17	0.29	0.05	0.02	1	0.82	0.02	0.18	0.84	0	0.15	0.02	0.01	0.71	0.51	0.15	0	0.38	0.03	0.11	0	0.59	0.58	0.64	0.09	0.02	0.06	0	0.14	0.14	0.08	0	0.74	0.12	0.75	0.05	0.09	0.87	0.01	0.24	0.47	0.43	0	0.1	0.05	0.05	0.01	0.03	0.7	0.76	0.02	0.19	0	0	0.19	0.19	0.01	0.03	0.75	0.06	0.22	0.09	0.07	0	0.19	0.07	0.2	0.75	0.08	0.05	0.7	0.03	0.07	0	0.05	0.04	0.02	0	0	0	0	0	0	0	0	0	0	0	0	0	0	0	0	1	1	0	1	0	0	0	0	1	1	1	1	0	1	0	0	0	0	0	0	0	0	0	0	0	0	1	1	1	0	0	0	1	1	1	0	0
COG0468_L	COG0468	L	Information_storage_and_processing	Replication_recombination_and_repair	DNA-dependent ATPase activity	K03553	recombination_protein_RecA	Homologous recombination	0.937357	0.924926	0.801436	0.9	0.93	0.95	0.98	0.94	0.96	0.58	0.85	0.6	1	1	1	1	1	1	1	1	1	1	1	1	1	1	1	1	1	1	1	1	1	1	1	1	1	1	1	1	1	1	1	1	1	1	1	1	1	1	1	1	1	1	1	0	1	1	1	1	1	1	1	1	1	1	1	1	1	1	1	1	1	1	1	1	1	1	1	1	1	1	1	1	1	1	1	1	1	1	1	1	1	1	1	1	1	1	1	1	1	1	1	1	0	1	1	1	1	1	1	1	1	1	1	1	1	1	1	1	1	1	1	1	1	1	1	1	1	1	1	1	1	1	1	1	1	1	1	1	1	1	1	1	1	1	1	1	1	1	1	1	1	1	1	1	1	1	0	1	1	1	1	1	1	1	1	1	1	1	1	1	1	1	1	1	1	1	1	1	1	1	1	1	1	1	1	1	1	1	1	1	1	1	1	1	1	1	1	1	1	1	0.53	0.96	1	1	1	1	0.96	1	1	0.99	1	0.66	0.84	0.99	0.97	1	1	1	1	0.53	0.94	1	0.76	1	1	1	1	1	1	1	1	1	1	1	1	0.99	1	1	0.97	1	0.93	1	1	0.98	1	1	0.84	0.96	1	1	0.99	1	1	1	0.46	1	1	1	1	1	0.98	1	1	1	1	1	1	1	1	0.39	1	1	1	1	1	0.51	0.99	1	0.98	0.97	0.94	0.29	1	1	0.99	1	0.99	1	1	0.83	0.64	1	1	1	0.77	1	0.79	0.99	1	1	0.96	0.52	0.56	0.95	0.98	0.85	0.89	1	1	1	1	1	1	1	1	0.99	1	1	1	1	0.7	1	0.74	1	1	0.97	0.99	1	0.77	0.35	0.99	0.75	1	0.58	0.72	0.47	0.93	1	1	1	0.99	1	1	1	1	1	1	1	0.99	1	1	0.96	1	0.7	1	1	0.99	1	1	0.9	1	0.99	0.96	1	0.98	1	0.99	0.82	0.94	0.24	1	0.6	0.98	1	1	0.3	1	1	0.98	0.97	0.47	0.64	1	0.98	0.92	0.89	0.98	1	1	0.99	0.65	1	0.66	0.68	1	0.93	0.84	0.68	1	0.63	0.33	0.95	0.71	0.65	0.98	0.77	0.97	0.55	0.97	1	1	0.96	0.92	1	0.98	1	0.17	1	1	0.28	1	0.99	0.99	1	1	0.99	0.99	0.87	0.63	0.36	0.94	1	0.69	0.64	0.96	0.31	0.86	1	0.79	1	0.99	1	1	1	0.99	1	0.76	0.96	0.75	1	0.78	1	1	1	1	0.99	0.71	0.68	0.81	0.65	1	1	0.59	1	0.96	0.8	0.59	0.93	0.99	0.63	0.93	0.99	0.46	1	0.31	0.3	0.98	1	1	1	1	1	1	1	1	1	1	1	1	0	1	1	1	1	1	1	1	1	1	1	1	1	1	1	1	1	1	1	1	1	1	1	1	1	1	1	1	1	1	1	1	1	1	1	1	1	1	1	1	1
COG0469_G	COG0469	G	Metabolism	Carbohydrate_transport_and_metabolism	pyruvate kinase activity	K00873	pyruvate_kinase_[EC:2.7.1.40]	Glycolysis / Gluconeogenesis;Purine metabolism;Pyruvate metabolism;Metabolic pathways;Biosynthesis of secondary metabolites;Microbial metabolism in diverse environments;Carbon metabolism;Biosynthesis of amino acids;Glucagon signaling pathway;Type II diabetes mellitus;Human papillomavirus infection;Viral carcinogenesis;Central carbon metabolism in cancer	0.995251	0.991336	0.962235	0.98	0.9	0.89	0.79	0.99	1	0.99	0.9	0.97	0.29	0	1	0	0	1	1	1	1	1	1	1	1	1	0	1	1	1	1	1	1	1	1	1	1	1	1	1	1	0	1	0	0	1	0	1	0	1	1	1	1	0	0	0	1	0	1	1	0	1	1	1	1	1	1	1	1	1	1	1	0	1	0	0	1	1	1	1	1	1	0	1	1	1	0	0	0	1	1	1	0	0	1	1	1	1	0	1	1	1	1	1	1	1	1	1	1	1	1	1	1	1	1	1	1	1	1	1	0	1	1	1	1	0	0	1	1	1	1	1	0	0	0	1	0	1	1	0	0	1	1	1	1	1	1	1	1	1	1	1	0	0	1	0	1	1	1	1	1	1	1	1	1	1	1	1	1	0	1	1	1	1	1	1	1	1	1	1	0	1	1	1	1	1	1	0	1	1	0	0	1	1	1	0	0.88	0.52	1	0.22	0.2	1	1	1	0.55	1	0.58	0.58	0.83	1	0.99	0.22	1	0.8	1	0.87	0.88	0.09	0.65	0.79	1	1	0.75	1	0.07	0.9	0.93	0.42	0.96	0.67	0.55	0.89	0.03	0.42	1	1	0.92	1	0.21	0.17	0.29	0.03	0.98	0.56	0.98	0.33	1	0.36	0.99	1	1	0.53	1	1	0.48	0.55	0.57	0	1	1	0.39	0.91	0.96	0.05	0.41	0.99	1	0.05	1	0.02	1	0.71	0.49	0.65	1	0.79	1	0.76	1	1	0.12	0.92	0.78	0.96	0.63	0.98	0.91	1	0.34	0.8	1	0.17	1	1	1	0.78	0.31	0.41	0.98	1	0.3	1	0.3	0.31	0.78	0.99	0.22	0.89	0.83	1	0.25	1	1	1	1	0.95	0.29	1	1	0.81	0.95	1	1	1	1	1	1	0.99	0.4	1	1	0.93	0.86	0.96	1	0.99	0.04	0.71	0.94	0.94	0.56	0.96	0.63	1	1	1	0.97	1	0.07	0.99	0.41	0.83	0.28	0.93	0.95	0.83	1	0.37	0.85	0.99	0.1	1	0.54	0.67	0.39	0.61	0.15	1	0.1	0.32	1	0.43	0.53	0.93	0.56	0.99	0.32	0.82	1	1	1	0.88	0.98	0.31	1	0.84	0.74	0.91	0.88	1	0.99	0.4	1	0.91	1	1	0.41	0.54	0.93	0.95	1	0.42	0.74	0.92	0.99	0.6	1	0.33	0.9	0.95	0.85	1	0.27	0.98	1	0.51	0.98	0.36	0.18	0.45	0.26	0.61	1	0.83	0.97	1	0.95	0.85	0.18	0.61	0.65	0.91	0.92	1	1	0.99	0.91	0.98	0.95	0.39	0.04	0.35	0.91	0.59	1	0.94	0.95	0.21	0.79	0.77	1	0.38	0.17	0.45	1	1	0.82	0.78	0.95	0.93	0.95	0.12	0.34	0.73	1	1	0.18	0.37	1	0.99	0.13	0.23	1	0.2	0.22	1	0.31	0.14	0.24	1	1	1	1	0	0	1	1	1	1	1	1	1	0	1	1	1	1	1	1	1	1	0	0	1	1	1	1	1	1	1	1	1	1	1	0	1	1	1	1	1	0	1	1	1	1	0	0	1	1	1	1	1
COG0471_P	COG0471	P	Metabolism	Inorganic_ion_transport_and_metabolism	metal ion transport	K14445	solute_carrier_family_13_(sodium-dependent_dicarboxylate_transporter),_member_2/3/5	-	0.177065	0.133032	0.0688492	0.11	0.04	0.01	0.01	0.12	0.03	0.01	0.02	0.02	0.03	0	0	0	0	0	0	1	1	0	1	0	1	0	0	0	0	0	0	0	1	0	0	1	0	0	1	0	0	1	0	0	0	0	0	0	0	0	0	0	0	0	0	0	0	0	0	0	0	0	1	0	0	0	0	1	1	0	0	0	0	0	0	0	1	0	0	0	0	0	1	0	0	0	0	0	1	1	1	1	0	0	0	1	1	0	1	1	0	1	0	0	1	0	0	1	0	1	1	1	1	0	1	1	0	1	1	1	1	0	1	0	0	0	1	1	1	1	0	1	1	0	1	0	0	1	0	0	0	1	1	0	1	1	0	1	1	0	1	1	1	1	1	1	1	0	1	0	0	1	0	0	1	0	0	0	0	0	0	0	1	1	1	1	1	1	1	0	1	1	0	1	1	1	0	0	0	0	1	0	0	0	0	0	0.02	0.46	0.21	0.12	0.03	1	0.96	0.96	0.68	0.03	0.01	0.03	0	0.24	0.12	0.21	0	0.02	0.29	0.45	0.09	0.03	0.03	0.02	0.03	0.02	0.02	0	0.01	0.59	0.04	0.05	0.04	0.45	0.02	0.01	0.04	0.01	1	0	0.95	0.02	0.41	0.1	0.04	0.03	1	0.94	1	0.45	1	0.63	0.27	0.41	0.03	0.03	0.38	0.28	0.41	0.8	0.97	0	0.99	1	0.93	0.26	0.01	0.71	0.71	1	0.18	0.34	0	0.45	0.28	0.09	0.63	0.73	1	0	1	0.99	0.99	1	0.86	0.99	0.86	0.75	0.04	0.06	0.58	0.87	0.01	0	0	0.02	0	0.53	0.83	1	0.46	1	0.32	0.42	0.01	0	0.02	0.01	0	0.01	0.04	0.1	0.01	0.61	0.25	0.01	0	0.18	0.01	0.32	0.16	0.15	0.02	0.21	0.04	0.01	0.32	0	0.14	0	0.02	0.21	0.01	0.1	0.37	0.34	0.04	0.97	1	1	0.21	0.12	0.26	0.02	0.47	0.69	0.29	0.24	0	1	0.03	0.18	0.06	0.36	0.16	0.06	0.11	0.72	0.03	0.03	1	0.15	0.09	0.02	0.02	0.02	0.57	0.16	0.05	0.85	0.18	0	0.18	0.3	0.31	0.17	0.85	0.98	0.02	0.37	0.21	0.28	0	1	0.98	0.8	0.59	0.01	0.7	0.71	0.02	0.02	0.1	0	0.1	0.05	0.07	0.02	0.05	0.1	0.03	0.55	0.14	1	1	0.98	0.95	0.1	0.12	0.04	0.04	0.06	0.33	0.01	0.02	0	0.12	0.01	0.05	0.22	0.19	0.26	0.44	0.79	0.06	0.1	0	0.84	0.73	0.72	0.06	0.05	0.04	0.4	0.99	0.95	0.37	0	0.02	0.16	0.01	0.02	0.01	0.06	0.4	0.66	0.66	0.88	0	0.17	0.14	0.03	0.52	0.35	0.01	0.03	0.25	0.54	1	0	0.76	0.73	0.16	0.16	0.04	0.2	0.47	0.64	0.06	0	0.06	0.25	0.03	0.02	0.1	0.09	0.01	0.06	0.14	1	0.04	0.02	0.02	0	0	0	0	1	0	0	1	1	1	1	0	1	0	0	0	1	1	1	0	1	1	0	0	0	0	0	1	0	0	1	0	1	0	1	0	0	1	0	0	0	1	0	0	1	0	0	0	1	0	0	1	1
COG0472_M	COG0472	M	Cellular_processes_and_signaling	Cell_wall/membrane/envelope_biogenesis	phospho-N-acetylmuramoyl-pentapeptide-transferase activity	K01000	phospho-N-acetylmuramoyl-pentapeptide-transferase_[EC:2.7.8.13]	Peptidoglycan biosynthesis;Metabolic pathways;Vancomycin resistance	0.637682	0.674168	0.390266	0.62	0.42	0.5	0.75	0.76	0.88	0.92	0.87	0.99	0.34	1	1	1	1	1	1	1	1	1	1	1	1	1	1	1	1	1	1	1	1	1	1	1	1	1	1	1	1	1	1	1	1	1	1	1	1	1	1	1	1	1	1	1	1	1	1	1	1	1	1	0	0	1	1	1	1	1	1	1	1	1	1	1	1	1	1	1	1	1	1	1	1	1	1	1	1	1	1	1	1	1	1	1	1	1	1	1	1	1	1	1	1	1	1	1	1	1	1	1	1	1	1	1	1	1	1	1	1	1	1	1	1	1	1	1	1	1	1	1	1	1	1	1	1	1	1	1	1	1	1	1	1	1	1	1	1	1	1	1	1	1	1	1	1	1	1	1	1	1	1	0	1	1	1	1	1	1	1	1	1	1	1	1	1	1	1	1	1	1	1	1	1	1	1	1	1	1	1	1	1	1	1	1	0.99	1	1	1	0.96	1	0.84	0.91	0.97	1	1	1	0.97	1	1	0.95	1	1	0.98	0.99	1	1	1	1	1	1	0.98	1	1	0.99	1	0.17	1	1	0.85	1	0.66	1	1	1	0.98	1	1	0.99	0.99	1	0.93	0.39	0.88	0.94	1	0.82	1	0.96	1	0.92	0.98	0.82	0.86	0.85	0.73	1	0.99	0.99	1	0.96	1	0.54	0.75	1	1	0.51	1	0.83	1	0.94	1	0.98	1	0.39	1	0.78	0.74	1	0.42	0.67	0.97	0.93	0.89	0.94	0.99	0.99	0.97	0.44	1	0.92	1	1	0.82	1	0.48	1	1	1	0.88	1	0.9	1	1	1	1	0.48	0.47	0.74	0.74	1	1	1	1	0.98	0.77	1	1	0.96	0.98	0.85	0.91	1	0.89	1	0.95	0.99	0.96	0.7	0.99	0.85	0.99	0.97	1	0.98	0.9	0.94	1	1	0.62	1	0.94	0.76	1	1	0.99	1	1	0.43	0.86	0.95	0.96	0.85	0.88	1	1	0.8	1	1	1	1	0.99	1	1	0.5	0.85	1	0.61	0.75	0.91	0.91	0.69	0.99	0.99	1	0.9	0.86	1	0.99	0.89	0.94	0.94	0.92	0.86	0.97	0.98	0.36	0.44	1	1	0.75	0.94	0.92	0.92	0.97	0.65	0.96	0.97	1	1	0.96	0.85	0.96	0.89	0.88	1	0.94	0.83	0.83	1	1	0.79	1	1	1	0.86	0.71	0.87	0.98	0.84	0.81	1	0.95	0.99	0.76	1	0.9	0.7	0.87	0.99	0.98	0.99	1	1	0.84	0.99	1	0.99	0.9	0.95	0.95	1	0.93	1	0.99	0.96	0.72	0.87	0.98	1	0.73	0.82	0.82	1	1	0.99	0.94	0.96	0.95	0.92	0.71	0.75	0.94	0.95	1	0.72	0.9	0.86	0.97	0.61	0.72	0.89	0.53	0.64	1	0.55	0.62	0.52	1	1	1	1	1	1	1	1	1	1	1	1	1	1	1	1	1	1	1	1	1	1	1	1	1	1	1	1	1	1	1	1	1	1	1	0	1	1	1	1	1	1	1	1	1	1	1	1	0	1	1	1	0
COG0473_C	COG0473	C	Metabolism	Energy_production_and_conversion	3-isopropylmalate dehydrogenase activity	K00052	3-isopropylmalate_dehydrogenase_[EC:1.1.1.85]	Valine, leucine and isoleucine biosynthesis;C5-Branched dibasic acid metabolism;Metabolic pathways;Biosynthesis of secondary metabolites;2-Oxocarboxylic acid metabolism;Biosynthesis of amino acids	0.802312	0.704749	0.532337	0.81	0.45	0.4	0.63	0.84	0.78	0.91	0.97	0.42	0.56	1	1	1	1	1	1	1	1	0	1	1	1	1	1	1	1	1	1	0	1	1	1	1	1	1	1	1	1	1	1	0	0	0	1	0	0	0	0	0	0	0	0	0	0	1	0	0	0	0	1	1	1	1	1	1	1	1	1	1	1	1	1	1	1	1	0	1	0	1	1	1	1	1	0	1	1	0	1	1	1	1	1	1	1	1	1	1	1	1	1	1	0	1	0	1	1	1	1	1	1	1	1	1	1	1	1	1	1	1	1	1	1	1	1	1	1	1	1	1	1	0	1	1	0	1	1	1	1	1	1	1	1	1	1	1	1	1	1	1	1	1	1	1	1	1	1	1	1	1	1	0	1	1	1	1	0	1	1	1	1	1	1	1	0	1	1	1	1	0	0	1	0	1	1	1	1	0	1	1	1	1	1	1	0.63	1	1	1	1	1	0.99	0.98	0.87	1	1	1	0.97	1	1	1	1	1	1	0.7	0.72	0.03	0.04	0.09	0.06	0.11	0.06	1	0.05	1	0.06	1	1	1	1	1	1	0.44	1	1	0.98	0.63	0.66	1	0.99	0.5	0.31	0.98	0.89	0.97	1	1	0.97	0.94	1	0.44	1	1	0.84	0.89	0.9	1	0.96	1	1	0.51	0.48	0.9	0.71	1	0.78	0.99	1	0.98	1	1	0.91	0.98	0.76	0.67	0.91	0.5	0.86	1	1	0.96	0.96	0.68	0.98	0.98	0.56	0.99	0.73	0.77	1	0.77	1	0.44	0.99	0.71	0.6	0.62	0.06	0.09	1	1	0.88	0.97	0.99	1	1	0.73	0.78	1	0.56	0.96	1	1	1	0.97	0.62	0.75	1	1	0.23	0.05	0.95	1	0.94	0.47	0.85	0.91	0.75	0.34	0.84	0.15	0.99	0.99	1	0.99	0.84	1	1	0.63	1	0.48	1	0.04	1	0	0.5	1	1	1	0.61	0.38	0.99	0.88	1	1	1	1	0.76	0.09	0.09	0.07	1	1	0.48	0.96	0.61	1	0.93	0.97	0.94	0.59	0.94	1	0.48	1	0.88	0.99	1	0.94	0.95	0.99	0.93	0.81	0.63	0.66	1	0.61	0.46	1	1	0.4	0.73	0.11	0.92	0.95	0.27	0.8	0.58	1	1	0.83	1	0.91	0.98	0.39	1	0.67	0.92	0.85	0.97	1	1	0.07	0.17	1	0.84	0.93	0.49	0.98	0.49	0.91	0	0.99	0.93	0.75	0.96	0.3	0.3	0.62	0.93	1	0.93	0	0.52	0.92	0.98	0.21	0.21	1	0.63	0.94	0.47	0.63	0	0.93	0.66	0.61	0.48	0.7	0.76	0.99	0.7	0.92	0	1	0.52	0.54	0.61	0.55	0.71	0.63	0.78	0.41	0.85	1	0.65	0.72	0.81	0.93	0.64	0.74	0.82	0.6	0.69	1	0.65	0.28	0.54	1	1	0	1	1	0	1	1	1	1	1	0	0	1	1	1	1	1	1	1	1	1	1	1	1	1	1	1	1	1	0	0	1	1	1	0	1	0	0	1	1	1	1	1	1	1	1	1	1	1	1	1	1
COG0473_E	COG0473	E	Metabolism	Amino_acid_transport_and_metabolism	3-isopropylmalate dehydrogenase activity	K00052	3-isopropylmalate_dehydrogenase_[EC:1.1.1.85]	Valine, leucine and isoleucine biosynthesis;C5-Branched dibasic acid metabolism;Metabolic pathways;Biosynthesis of secondary metabolites;2-Oxocarboxylic acid metabolism;Biosynthesis of amino acids	0.888937	0.805515	0.705188	0.84	0.42	0.35	0.67	0.89	0.86	0.95	0.99	0.52	0.55	1	1	1	1	1	1	1	1	0	1	1	1	1	1	1	1	1	1	0	1	1	1	1	1	1	1	1	1	1	1	0	0	0	1	0	0	0	0	0	0	0	0	0	0	1	0	0	0	0	1	1	1	1	1	1	1	1	1	1	1	1	1	1	1	1	0	1	0	1	1	1	1	1	0	1	1	0	1	1	1	1	1	1	1	1	1	1	1	1	1	1	0	1	0	1	1	1	1	1	1	1	1	1	1	1	1	1	1	1	1	1	1	1	1	1	1	1	1	1	1	0	1	1	0	1	1	1	1	1	1	1	1	1	1	1	1	1	1	1	1	1	1	1	1	1	1	1	1	1	1	0	1	1	1	1	0	1	1	1	1	1	1	1	0	1	1	1	1	0	0	1	0	1	1	1	1	0	1	1	1	1	1	1	0.64	1	1	1	1	1	1	0.99	0.88	1	1	1	0.97	1	1	1	1	0.99	1	0.7	0.73	0.08	0.06	0.07	0.08	0.08	0.09	1	0.08	1	0.05	1	0.98	1	1	1	1	0.48	1	1	1	0.57	0.61	0.96	0.99	0.43	0.26	1	0.94	0.96	1	0.99	0.96	0.96	1	0.34	1	1	0.81	0.9	0.97	1	0.98	1	1	0.58	0.57	0.91	0.76	1	0.84	0.99	1	1	1	1	0.88	1	0.69	0.56	0.94	0.6	0.86	1	1	0.98	0.96	0.72	0.98	1	0.47	1	0.77	0.77	1	0.76	1	0.5	0.99	0.64	0.57	0.63	0.03	0.07	1	1	0.87	0.98	1	1	1	0.79	0.77	1	0.68	0.98	1	0.99	1	0.91	0.52	0.8	1	1	0.33	0.05	0.94	1	0.97	0.44	0.81	0.86	0.82	0.29	0.78	0.12	0.96	0.96	1	0.95	0.89	0.98	1	0.65	1	0.44	1	0.05	1	0	0.47	1	1	1	0.6	0.48	1	0.92	1	0.99	1	1	0.87	0.1	0.07	0.1	1	1	0.46	1	0.56	1	0.92	0.94	0.94	0.59	0.95	1	0.53	0.99	0.88	1	1	0.91	0.95	0.98	0.89	0.83	0.66	0.64	0.99	0.76	0.54	1	1	0.42	0.68	0.13	0.94	0.94	0.39	0.78	0.51	0.94	1	0.85	0.99	0.92	0.98	0.42	1	0.65	0.96	0.93	0.97	1	1	0.14	0.16	1	0.82	0.94	0.48	0.97	0.53	0.82	0	0.95	0.9	0.8	0.98	0.36	0.39	0.6	0.89	0.97	0.93	0	0.53	0.96	0.98	0.22	0.21	1	0.59	0.98	0.43	0.57	0	0.92	0.71	0.64	0.46	0.6	0.64	1	0.64	0.93	0	1	0.42	0.47	0.68	0.68	0.67	0.69	0.79	0.37	0.91	1	0.67	0.7	0.91	0.95	0.57	0.69	0.88	0.62	0.61	1	0.59	0.33	0.57	1	1	0	1	1	0	1	1	1	1	1	0	0	1	1	1	1	1	1	1	1	1	1	1	1	1	1	1	1	1	0	0	1	1	1	0	1	0	0	1	1	1	1	1	1	1	1	1	1	1	1	1	1
COG0475_P	COG0475	P	Metabolism	Inorganic_ion_transport_and_metabolism	solute:proton antiporter activity	K03455	monovalent_cation:H+_antiporter-2,_CPA2_family	-	0.861207	0.840134	0.718873	0.85	0.58	0.58	0.53	0.83	0.79	0.69	0.79	0.38	0.08	1	0	1	1	1	1	1	1	1	0	1	1	1	0	0	0	1	1	1	1	1	1	1	0	1	1	0	1	1	1	0	0	0	0	1	0	1	1	1	0	1	0	0	1	1	0	0	0	0	1	1	0	0	1	1	1	1	1	1	0	1	0	1	1	0	0	1	0	1	0	1	1	1	0	1	0	0	1	0	1	1	1	1	0	0	1	0	0	0	0	0	1	1	0	0	1	1	1	1	0	1	1	1	0	1	0	1	0	1	1	1	1	0	1	0	1	1	1	0	1	1	1	1	0	1	1	1	1	1	1	1	1	1	1	1	0	0	1	1	0	1	1	1	0	1	0	0	0	1	1	1	1	1	1	1	1	1	1	1	1	0	0	1	1	1	0	1	1	1	1	1	1	1	0	1	1	1	1	1	0	1	1	0	1	0.68	0.1	0.81	0.57	1	0.66	0.76	0.36	0.55	0.04	1	0.96	0.58	1	0.33	0	0.98	0.69	0.86	0.94	0.11	0.3	0.97	0.99	0.58	0.07	0	0.04	1	0.06	0.25	0.9	0.99	0.76	0.88	0.6	0.06	1	0	0.58	0.38	0.28	0.32	0.67	0.57	0.04	0.08	0.14	0.66	1	0.89	0.06	0.03	0.05	0.41	0.07	1	0.98	0.74	0.63	1	0.94	0.9	0.69	1	0.9	0.3	0.09	1	0.41	0.99	1	0.97	1	1	1	1	0.71	0.98	0.46	0.71	0.8	0	0.31	0.72	0.56	0.04	0.53	0.22	0.43	0.84	0.86	0.87	1	0.94	1	0.38	0.97	0.72	0.71	0.8	1	1	0.28	0	0.47	0.97	0.3	0.87	0.34	0.47	0.5	1	0.99	0.85	0	0.02	0.82	0.77	0.8	0.4	0.79	1	1	0.02	0.52	0	0.94	0.41	0.51	0.94	0.26	0.51	0.78	0.08	1	0.48	1	0.3	0.99	0.04	1	0.26	0.27	0.22	0.92	0.36	0	1	0.57	1	0.07	0.43	0.22	1	0.66	0.59	0.3	1	0	0.27	0.94	0.99	0.96	0.28	0.47	0.87	0.41	0.38	0.8	1	0.69	0.82	0.06	0.12	0.51	0.87	0.9	0.83	0.95	1	1	0.65	0.65	0.58	0.09	1	0.93	0.98	0.26	0.5	0.57	1	0.77	0.78	0.4	0.53	0.87	0.89	0.55	0.51	0.64	0.4	1	0.98	0.6	0.57	0.88	0.33	1	0.26	0.58	0.2	0.97	1	0.73	0.96	0.1	0.7	0.83	0.64	0.55	0.38	0.72	0.71	1	0.51	0.21	0.94	0.86	0.33	0.64	0.51	0.38	0.46	0.39	0	1	0.36	0.98	0.46	0.15	0.68	0.92	0.4	0.35	0.73	0	0.79	0.38	0.64	0.22	0.22	1	0.7	0.86	0.41	0	1	0.65	0.86	0.26	0.21	0.82	0.74	0.3	0.83	0.41	1	0.7	0.85	0.51	0.8	0.78	0.87	0.72	0.75	0.51	1	0.59	0.53	0.6	1	0	1	1	1	0	1	0	1	1	1	0	0	1	1	0	1	0	1	1	1	1	1	0	0	0	1	1	0	1	0	0	1	1	1	0	0	1	0	1	1	0	1	1	1	1	0	0	1	0	0	0	1
COG0476_H	COG0476	H	Metabolism	Coenzyme_transport_and_metabolism	ubiquitin-like modifier activating enzyme activity	K21147	sulfur-carrier_protein_adenylyltransferase/sulfurtransferase_[EC:2.7.7.80_2.7.7.-_2.8.1.11_2.8.1.-]	Sulfur relay system	0.866601	0.855713	0.676303	0.84	0.59	0.63	0.36	0.66	0.45	0.19	0.49	0.08	0.37	1	1	1	1	0	1	1	1	0	1	0	1	0	0	1	1	1	1	0	1	1	1	1	1	1	0	0	1	1	1	0	0	0	1	1	0	0	0	0	0	1	0	0	0	1	0	1	0	0	1	1	1	1	1	1	1	1	1	1	1	1	1	0	1	1	1	1	1	1	1	0	1	1	1	0	1	0	1	0	0	0	1	0	1	0	1	0	1	1	0	1	1	0	1	0	1	1	1	0	1	1	1	1	1	1	1	1	1	1	1	1	1	0	1	1	1	1	1	1	1	0	1	1	0	1	1	1	1	1	0	1	0	1	1	1	1	0	1	1	1	0	1	0	1	0	1	1	1	1	0	1	1	1	1	1	1	1	1	1	1	1	1	1	1	1	1	1	1	1	1	0	0	1	1	0	1	1	1	1	1	0	1	0	0.83	0.69	1	0.59	0.26	1	0.43	0.46	0.3	0.03	0.5	0.58	0.32	0.99	0.99	0.59	1	0.93	0.12	0.98	0.97	0.11	0.1	0.41	0.12	0.12	0.03	0	0.14	1	0.49	0.99	1	0.79	0.98	0.67	0.59	0.94	1	1	1	0.97	0.66	0.51	0.48	0.4	0.36	0.9	0.14	0.12	1	0.3	0.32	0.26	0.44	0.67	0.31	0.7	0.51	0.4	0.62	1	1	0.95	0.7	0.96	0.69	0.25	0.47	0.52	0.89	0.58	1	0.9	1	0.36	0.99	0.26	0.62	0.17	0.96	0.56	0.77	0	0.9	0.95	0.46	0.95	0.95	0.82	0.11	0.99	0.97	0.49	0	0.97	1	0.94	1	0.91	0.82	0.86	0.45	0.13	0.94	0	1	0.51	0.75	0.66	0.54	0.87	0.21	0.99	0.95	0.93	1	0.56	0.05	0.92	0.98	1	1	0.64	0.66	0.39	0.26	1	0.12	0.6	0.19	0.08	0.54	0.07	0.67	0.79	0.74	0.86	1	0.9	0.18	0.66	0.98	0.89	0.73	1	0.3	0.11	0	1	0.46	1	0.62	1	0.83	0.82	0.22	0.28	0.09	0.96	1	0.71	0.53	0.13	0.41	0.21	1	0.98	0.94	0.92	0.28	1	0.09	0.2	0.33	0.41	0.42	0.83	0.98	0.71	0.72	0.22	1	0.82	0.77	0.76	0.79	0.75	0.93	0.13	0.52	0.56	0.75	1	0.47	0.59	0.78	0.53	0.27	0.15	0.33	0.92	0.73	0.85	1	0.84	0.9	1	0.25	0.49	0.75	0.54	0.19	0.04	0.63	1	0.76	0.13	0.08	1	0.67	0.85	0.35	0.83	0.93	0.43	1	0.7	0.6	0.9	0.79	0.59	0.82	0.79	0.84	0.92	0.98	0	0.4	0.16	0.37	0.14	0.1	0.98	0.46	0.65	0.3	0.77	1	0.91	0.89	0.83	0.96	0.98	0.42	0.62	0.3	0.5	1	1	0.33	0.46	0.98	0.91	0.38	0.22	0.44	0.35	0.5	0	0.33	0.55	0.4	0.31	0.27	0.55	0.41	0.5	0.36	1	0.25	0.12	0.33	0	1	1	0	0	1	1	1	1	1	1	0	1	1	1	1	1	1	1	0	1	1	0	0	1	1	1	1	1	1	0	1	1	0	1	0	1	0	0	1	1	1	1	1	1	1	1	1	1	1	1	1	1
COG0479_C	COG0479	C	Metabolism	Energy_production_and_conversion	succinate dehydrogenase (ubiquinone) activity	K00240	succinate_dehydrogenase_/_fumarate_reductase,_iron-sulfur_subunit_[EC:1.3.5.1_1.3.5.4]	Citrate cycle (TCA cycle);Oxidative phosphorylation;Butanoate metabolism;Carbon fixation pathways in prokaryotes;Metabolic pathways;Biosynthesis of secondary metabolites;Microbial metabolism in diverse environments;Carbon metabolism	0.366918	0.566915	0.217907	0.28	0.35	0.3	0.38	0.14	0.13	0.32	0.5	0.14	0.35	1	1	1	1	1	1	1	1	0	0	1	1	0	0	1	1	1	1	0	1	1	1	1	1	1	1	0	1	1	1	0	0	0	1	0	0	0	0	1	0	0	0	0	0	1	0	0	0	0	1	1	1	1	1	1	1	1	1	1	0	1	1	1	1	0	0	1	0	0	1	1	0	0	1	1	1	1	1	1	1	1	1	1	1	1	1	1	1	1	1	1	1	1	1	1	1	1	1	1	1	1	1	1	1	1	1	1	1	0	1	1	1	1	1	1	1	1	1	1	1	0	1	1	0	1	1	1	1	1	1	1	1	1	0	1	1	0	1	1	0	1	1	1	1	0	0	1	0	1	0	1	1	1	0	1	0	0	1	1	1	1	1	1	1	1	1	0	1	1	1	1	1	1	0	1	1	1	0	1	1	1	0	1	0.7	0.55	1	0.78	0.59	1	0.46	0.45	0.1	0.9	1	0.99	0.29	0.97	0.93	0.71	0	0.79	0.3	0.52	0.45	0.09	0.12	0.07	0.08	0.44	0.08	0	0.06	0.6	0.08	1	1	0.89	0.87	0.62	1	0.01	1	1	0.97	0.03	0.62	0.21	0.13	1	0.56	0.97	0.55	0.88	1	1	1	0.91	0.76	0.92	0.7	0.51	0.36	0.88	0.91	1	0.68	0.38	0.48	0.4	0.76	0.88	0.67	1	0.99	0.76	1	0.95	1	1	1	1	1	0.04	1	1	1	0	0.44	0.83	0.72	0.92	0.86	0.58	0.98	0.87	0.31	0.03	0	0.14	0.57	0.9	0.92	1	0.49	0.92	0.49	0.54	0.99	0	1	0.45	0.63	0.68	0.92	0.29	0.05	0.44	0.42	0.3	0	0.02	0.03	0.04	0.94	1	1	1	0.43	0.01	0.31	0	0.15	0.35	0.11	0.09	0.06	1	0.62	0.94	1	0.99	0	0.79	0.99	0.9	1	0.61	0.58	0.45	0.01	0.06	0	0	0.34	1	0.34	0.99	0.35	0.65	0.58	0.22	0.94	0.67	1	0.54	0.25	0.08	0.12	0.09	1	0.96	0.09	0.96	0.57	1	0.89	0.64	0.85	0.89	0.85	0.34	0.74	0.98	0.95	0.98	1	1	1	0.7	0.84	0.44	0.94	0.83	0.61	0.19	0.28	1	0.02	0.88	0.98	0.18	0.11	0.07	0.83	0.69	0.98	0.95	1	0.97	1	0.97	0.07	0.33	0.49	0.23	0.37	0.35	0.33	1	0.59	0.1	0.08	0.98	0.27	0.74	0.94	0.44	0.68	0.93	0	0.98	0.96	0.9	0.17	0.22	0.65	0.52	0.98	0.97	0.95	0	0.29	0.23	0.17	0.21	0.05	0.93	0.92	0.49	0.97	0.91	0	0.04	0.14	0.66	0.3	0.54	0.46	0.75	0.72	0.68	0	1	0.93	0.91	0.23	0.21	0.15	0.7	0.58	0.87	0.11	0	0.4	0.77	0.15	0.19	0.44	0.7	0.18	0.52	0.59	1	0.56	0.24	0.36	0	0	1	0	0	0	0	1	1	1	1	0	1	1	1	1	1	1	0	1	1	1	1	1	1	1	1	1	1	1	1	0	1	0	0	0	1	0	0	0	1	1	1	1	1	1	1	0	1	1	0	1	1
COG0482_J	COG0482	J	Information_storage_and_processing	Translation_ribosomal_structure_and_biogenesis	sulfurtransferase activity	K00566	tRNA-uridine_2-sulfurtransferase_[EC:2.8.1.13]	Sulfur relay system	0.995746	0.995852	0.98916	1	0.91	0.91	0.85	0.74	0.7	0.78	0.83	0.82	0.97	1	1	1	1	1	1	1	1	1	1	1	1	1	0	1	1	1	1	1	1	1	1	1	1	1	1	1	1	1	1	1	1	1	1	1	1	0	1	1	1	1	1	0	1	1	1	0	0	1	1	1	1	1	1	1	1	1	1	1	1	1	1	1	1	1	1	1	1	1	1	0	1	1	1	0	1	1	1	1	1	1	1	1	1	1	1	1	1	1	0	1	1	1	1	1	1	1	1	1	1	1	1	1	1	0	1	1	1	1	1	1	1	1	1	0	1	1	1	1	1	1	1	1	1	1	1	1	1	1	1	1	1	1	1	1	1	1	1	1	1	1	1	1	1	1	1	1	1	1	1	1	1	1	1	1	1	1	1	1	1	1	1	1	1	1	1	1	1	1	1	1	1	1	1	1	1	1	1	1	1	1	1	0	0.74	0.82	1	0.99	1	1	1	0.56	0.57	1	0.98	1	0.84	1	1	0.89	1	1	0.69	0.64	0.7	0.94	0.69	0.84	0.47	0.77	0.97	1	0.61	1	0.05	1	1	0.99	0.75	0.82	0.93	0.97	1	1	0.84	0.97	0.43	0.51	0.45	0.58	1	0.61	1	1	1	1	1	0.41	0.3	0.96	0.99	0.99	0.83	0.8	0.93	1	0.8	0.99	0.88	0.59	0.76	0.58	0.31	0.87	1	0.59	1	0.92	0.99	0.96	0.82	0.89	0.99	0.88	1	0.77	0.82	1	0.95	1	0.87	0.62	0.69	0.63	0.86	0.92	0.79	0.97	1	0.89	0.76	0.67	1	0.82	0.91	0.88	0.51	0.57	0.74	1	0.7	0.71	0.61	0.88	0.61	0.89	0.9	1	0.82	0.71	1	0.99	1	0.94	1	1	0.96	0.99	0.99	0.45	0.82	1	0.85	0.97	0.94	0.46	0.74	1	0.98	0.84	0.79	0.93	1	1	1	0.61	0.73	0.73	0.85	1	0.72	1	1	1	1	1	1	1	0.51	0.48	0.88	0.51	0.98	1	1	0.81	0.64	0.67	0.54	1	0.77	0.99	0.97	0.74	0.69	1	0.96	0.94	0.98	0.98	0.91	0.87	0.79	0.81	0.88	0.96	1	1	1	0.98	0.63	0.69	0.82	0.64	0.69	0.9	0.84	1	0.99	0.62	0.97	0.46	0.76	0.7	0.64	0.81	0.79	0.9	1	0.98	0.52	0.71	0.67	0.92	0.98	0.56	0.67	0.65	0.75	1	0.77	0.65	1	0.83	0.64	0.76	0.97	0.97	0.73	0.74	1	0.97	0.76	0.85	0.97	0.44	0.68	0.79	0.75	0.6	0.61	1	0.61	0.64	0.74	0.76	0.98	0.74	0.95	0.89	0.76	0.76	1	0.93	0.64	0.8	0.88	0.62	0.55	0.82	0.96	0.87	1	1	0.76	0.74	0.6	0.72	0.6	0.95	0.51	0.77	0.66	1	0.8	0.78	0.74	0.78	0.85	0.61	0.75	0.86	0.51	1	0.56	0.62	0.83	1	1	1	1	1	1	1	1	1	1	1	1	1	1	1	1	1	1	1	1	1	1	1	1	1	1	1	1	1	1	1	1	1	1	1	1	1	1	1	1	1	1	1	1	1	1	1	1	1	1	1	1	0
COG0483_G	COG0483	G	Metabolism	Carbohydrate_transport_and_metabolism	inositol monophosphate 1-phosphatase activity	K01092	myo-inositol-1(or_4)-monophosphatase_[EC:3.1.3.25]	Streptomycin biosynthesis;Inositol phosphate metabolism;Metabolic pathways;Biosynthesis of secondary metabolites;Phosphatidylinositol signaling system	0.528092	0.569882	0.349428	0.49	0.35	0.38	0.35	0.45	0.48	0.49	0.62	0.28	0.06	1	1	0	1	1	1	1	1	0	0	1	0	0	0	1	1	1	0	1	1	1	1	1	1	1	0	0	1	1	1	0	0	0	0	1	1	1	1	0	0	0	1	0	0	0	0	1	1	0	1	1	1	1	1	1	1	1	0	1	1	1	1	1	1	1	1	1	0	1	1	1	1	1	0	1	1	1	1	1	0	1	1	1	1	1	1	1	1	1	1	1	1	1	1	1	1	1	1	0	1	1	1	1	1	1	1	1	1	1	1	1	1	1	0	1	1	1	1	1	1	1	1	1	0	1	1	1	1	1	1	1	1	1	1	1	1	0	1	1	1	0	1	1	1	1	1	1	1	1	1	1	1	0	1	1	0	1	1	1	1	1	1	1	1	1	1	0	1	1	1	1	1	1	0	0	1	1	1	1	1	1	0	1	1	0.51	1	0.7	0.72	1	0.56	0.54	0.03	0.32	0.94	0.25	0.58	1	1	0.34	1	1	0.03	1	1	0.05	0.12	0.68	0.28	0.31	0.02	1	0.46	0.97	0.56	1	0.92	0.98	0.4	0.47	1	0.69	1	1	0.83	0.24	0.7	0.43	0.92	0.34	1	0.88	0.94	0.64	1	0.97	0.98	0.72	0.98	0.98	0.98	1	0.78	0.68	0.57	1	1	0.97	0.96	0.56	0.84	0.3	0.39	1	1	0.92	0	0.91	1	0.91	1	1	0.63	0.62	0.98	0.47	0.56	0	0.6	0.71	0.58	0.67	0.96	0.49	0.69	0.46	1	0.31	0	1	1	0.64	0.67	1	0.69	1	0.59	0.74	0.04	0	0.45	0.53	0.52	0.48	0.63	0.5	0.44	0.83	0.62	0.02	0	0.03	0.03	0.04	0.99	1	0.97	0.02	0.02	0.01	0.5	0	0.14	0.03	0.04	0.04	0.05	0.53	0.39	0.05	0.03	0.03	0	1	0.04	0.22	0	0.01	1	0.38	0.37	0.55	0	1	0.48	1	0.14	1	0.97	0.44	0.49	0.25	0.35	1	1	0.78	0.92	0.34	0.28	0.25	1	0.97	0.41	0.78	0.45	1	0.37	0.98	0.9	1	0.68	0.92	0.82	1	0.98	0.58	0	0.71	0.57	0.57	0.49	0.98	0.68	0.93	0.49	0.47	0.49	1	0.01	0.48	0.98	0.04	0.07	0.06	0.45	0.51	0.08	0.45	0	0.11	0.1	0.02	0.15	0.45	1	0.42	0.25	0.16	0.91	0	0.57	0.27	0.12	0.99	0.52	0.69	1	0.96	0.71	0.55	0	0.56	0.54	0.71	0.06	0.18	0.52	0.15	0.22	0.07	0.06	0	0.67	0.19	0.54	0.27	0.13	0.99	0.99	0.92	0.56	0.96	0	0.02	0.05	0.45	0.1	0.14	0.7	0.98	0.98	0.84	0	1	0.66	0.95	0.11	0.15	0.45	0.87	0.7	0.82	0.23	1	0.89	0.97	0.27	0.46	0.66	0.97	0.38	0.53	0.82	1	0.52	0.33	0.37	0	0	0	0	0	0	0	1	1	1	1	0	0	0	0	0	0	1	0	1	0	1	0	0	1	0	0	0	0	0	0	1	0	0	1	0	0	0	1	0	1	1	1	1	1	1	0	0	1	1	1	1	1
COG0486_S	COG0486	S	Poorly_Characterized	Function_unknown	GTPase activity	K03650	tRNA_modification_GTPase_[EC:3.6.-.-]	-	0.406178	0.372023	0.00385206	0.44	0.5	0.58	0.75	0.44	0.61	0.25	0.24	0.16	0.65	0	0	0	0	0	0	1	0	0	0	1	1	0	1	0	0	1	1	1	1	1	1	1	1	1	1	1	0	0	0	0	0	0	1	0	0	0	0	0	0	1	0	0	0	1	0	0	0	0	1	0	0	0	0	1	1	1	1	0	0	0	0	0	1	1	1	1	1	1	1	1	1	1	1	1	1	1	1	1	1	1	1	1	1	1	1	1	1	1	1	1	1	1	1	1	1	0	1	1	1	1	1	1	1	1	1	1	1	1	1	1	1	1	1	1	1	1	1	1	1	0	1	1	1	1	1	1	1	1	1	1	1	1	1	1	1	1	1	1	1	1	1	1	1	1	1	1	1	1	1	1	1	1	1	1	1	1	1	1	0	1	1	1	1	1	1	1	0	1	1	1	1	1	1	1	1	1	1	1	1	1	1	1	0.95	1	0	0.02	0.04	1	0.27	0.09	0.01	0.34	0.01	0.5	0.67	0.94	0.95	1	1	0.76	1	0.05	0.12	0.06	0.06	0.04	0.09	0.06	0.08	1	0.15	1	0.05	0	0.01	1	0.94	0.03	0.06	0.58	1	1	1	0.56	1	0.71	0.76	0.74	0.54	1	0.57	0.92	1	1	1	0.74	0.92	0.86	0.83	0.32	0.49	0.51	0.72	1	1	1	1	1	0.98	1	0.69	0.95	1	0.3	1	0.92	0.99	0.87	1	0.95	1	1	1	0.51	0.93	1	0.95	0.85	0.69	0.69	0.95	0.94	0.75	0.96	0.93	1	1	0.97	0.94	0.65	0.62	0.76	1	0.4	0.99	0.99	0.97	1	0.99	0.49	0.55	1	0.97	0.99	0.98	0.45	0.8	0.99	1	1	0.99	0.91	0.95	1	0.67	0.99	0.94	0.88	0.29	1	0.78	0.65	1	1	0.48	0.65	0.72	0.75	0.46	1	1	0.98	1	0.92	0.98	0.99	1	1	0.94	0.54	1	1	0.7	0.99	0.69	0.27	0.56	0.96	0.06	0.04	0.17	0.82	1	1	0.58	0.11	0.45	0.05	0.96	0.99	0.33	1	0.56	1	0.94	1	0.67	0.57	0.67	0.75	0.98	0.95	0.9	0.95	1	1	0.96	0.87	0.82	0.97	0.5	0.96	0.71	0.98	0.79	1	1	0.92	0.63	0.9	0.79	0.84	0.7	0.67	0.45	1	1	1	0.96	1	0.93	0.64	0.82	0.63	0.12	0.89	0.68	1	0.99	0.22	0.04	0.99	0.42	0.99	0.57	0.78	0.93	0.93	1	0.85	0.78	0.37	1	0.76	0.84	0.78	1	1	1	1	0.81	0.91	0.63	0.17	0.09	0.95	0.53	0.77	0.74	0.45	1	1	0.97	0.86	0.99	0.99	0.94	0.38	0.65	0.66	1	1	0.91	0.67	1	0.99	0.69	0.65	0.68	0.83	0.99	1	0.73	0.84	0.94	0.6	0.63	0.81	0.66	0.6	0.8	0	0.77	0.72	0.68	1	1	1	1	1	1	0	0	1	1	0	1	1	1	1	1	1	1	1	1	1	1	1	1	1	1	1	1	1	1	1	1	1	1	1	1	1	1	1	1	1	1	1	1	1	1	1	1	1	0	1	0	1
COG0488_S	COG0488	S	Poorly_Characterized	Function_unknown	ATPase activity	K06158	ATP-binding_cassette,_subfamily_F,_member_3	-	0.52994	0.563054	0.00814342	0.5	0.67	0.68	0.53	0.53	0.67	0.24	0.25	0.15	0.75	1	1	1	1	1	1	1	1	1	1	0	1	0	1	0	1	0	1	1	1	0	0	1	1	1	1	0	1	0	0	1	1	0	1	1	0	1	0	0	0	0	0	0	0	0	0	0	0	1	1	1	1	1	1	1	1	1	1	1	1	1	1	1	1	0	1	1	0	0	1	1	1	1	1	1	0	0	1	1	0	1	1	1	1	1	1	1	1	1	1	1	0	0	1	1	1	1	1	1	1	1	1	1	1	1	1	0	1	1	1	1	1	1	1	0	1	1	1	1	1	1	1	1	1	1	1	0	0	0	0	1	1	1	1	0	1	1	1	0	0	1	1	0	1	1	1	1	1	1	1	0	1	1	1	1	1	1	0	1	1	1	1	1	1	1	1	1	1	1	1	1	1	1	1	0	1	1	1	1	0	0	0	0	1	1	1	1	0.98	1	1	0.9	0.98	0.03	0.34	0.52	0.67	0.31	0.17	0.86	1	1	0.41	0.48	0.22	1	1	0.99	1	0.12	0.27	1	0.07	1	0.12	1	0.99	1	0.97	0.37	0.53	0.25	1	1	1	0.04	1	0.96	0.76	0.99	0.05	0.96	0.18	0.4	1	1	1	1	1	0.9	1	0.65	0.74	1	1	1	1	0.42	1	1	1	0.87	0.71	1	1	0.98	1	0.97	1	0.3	0	0.06	1	1	0.32	0.92	0.78	1	0.34	0.99	0.87	0.92	0.76	0.83	0.97	1	0.99	0.96	1	1	0.98	1	1	1	0.88	1	1	1	0.29	1	0.47	1	0.71	0.01	0.08	0.9	0.87	0.99	0.92	0.21	1	0.99	1	0.88	0.99	1	1	0.96	0.98	1	1	0	1	1	1	0.99	0.99	1	0.04	0.63	0.09	1	1	0.99	0.63	0	0.06	0.03	0.77	0.74	0.78	1	1	1	0.35	1	1	1	1	1	0.99	0.88	0.28	0.55	1	0.57	0.33	0.99	0.14	0.04	0.44	1	0.15	0.98	0.73	1	0.33	1	1	1	1	1	1	1	1	0.16	1	0.73	0.88	0.93	0.88	0.98	1	1	0.42	0.88	0.86	0	0.94	0.86	1	0.98	1	1	0.85	0.26	0.38	1	1	0.77	0.06	0.11	0.9	1	1	0.98	0.94	0.64	0.41	1	0.3	0.45	0.11	0.81	0.44	0.86	1	1	0.95	0.68	1	0.95	0.96	1	0.82	0.97	0.83	0.33	0.69	0.28	0.26	1	0.99	0.72	0.55	0.24	0.16	0.86	1	1	0.99	1	1	0.83	0.83	0.59	0.71	0.57	1	0.51	1	1	1	1	0.99	0.98	0.69	0.77	0.73	0.59	0.85	0.99	0.79	1	0.59	0.91	0.72	0.46	0.61	0.94	0.67	0.56	0.82	1	0.74	0.69	0.57	1	1	1	1	1	1	1	1	1	0	0	1	1	0	0	1	1	1	1	1	0	1	1	0	0	0	0	0	0	0	1	1	1	1	1	0	1	1	1	0	1	1	1	1	1	1	1	1	1	1	1	1	0
COG0489_D	COG0489	D	Cellular_processes_and_signaling	Cell_cycle_control_cell_division_chromosome_partitioning	metal cluster binding	K16554	polysaccharide_biosynthesis_transport_protein	Biofilm formation - Vibrio cholerae	0.394665	0.339164	0.178634	0.33	0.17	0.15	0.2	0.41	0.44	0.39	0.68	0.15	0.24	1	1	1	1	1	1	1	1	1	1	0	1	0	1	1	0	1	1	1	1	1	1	1	1	1	1	1	1	1	1	0	0	0	1	0	0	0	0	0	0	0	0	0	0	0	0	0	0	0	1	1	1	1	1	1	1	1	1	1	1	1	1	1	1	1	1	1	1	1	1	1	1	1	1	1	1	1	1	1	1	1	1	1	1	1	1	1	1	1	1	0	1	1	1	1	1	1	0	1	1	1	1	1	1	1	1	1	1	1	1	1	1	1	1	1	1	1	1	1	1	0	1	1	0	1	1	1	1	1	1	1	1	1	1	1	1	1	1	1	1	1	1	1	1	1	1	1	1	1	1	1	1	0	1	0	0	1	1	0	1	1	1	1	1	1	1	1	1	1	1	1	1	1	1	1	1	1	0	1	1	1	1	1	1	0.99	1	0.98	1	1	0.98	0.7	0.42	0.1	0.71	1	0.71	1	1	0.87	1	1	0.97	0.96	0.9	0.09	0.11	0.13	0.11	0.1	0.1	0	0.11	0.99	0.12	1	1	1	0.91	0.73	0.55	0.97	1	1	0.97	0.78	0.74	0.83	0.59	0.77	0.62	0.95	0.6	0.82	1	0.98	0.65	0.77	0.82	1	0.91	1	0.57	0.99	0.95	1	1	0.84	1	1	0.86	0.59	0.94	0.83	0.92	0.29	1	0.92	0.97	0.49	0.53	0.33	1	0.37	0.98	0.92	1	1	1	1	0.98	0.91	0.93	0.99	1	0.92	0.65	0.33	1	0.63	0.24	0.98	0.96	1	0.31	1	0.74	0.83	0.67	1	0.77	0.98	0.81	0.92	0.84	0.35	0.16	0.41	0.53	1	1	1	1	1	1	1	1	0.86	0.97	1	0.8	1	0.81	1	0.66	0.61	0.71	0.56	0.97	0.43	0.23	1	1	0.85	1	0.96	0.53	0.75	0.94	0.41	1	0.35	1	1	0.88	1	0.42	1	0.78	0.7	0.93	0.38	0.31	1	1	0.85	0.92	0.12	0.12	0.13	1	1	0.76	0.91	0.56	1	0.65	0.85	0.77	1	0.98	1	0.69	0.97	0.95	0.24	1	1	1	1	0.93	0.42	0.93	0.84	0.73	0.16	0.25	1	1	0.67	0.86	0.95	0.67	0.59	0.39	0.99	0.22	0.73	1	0.99	0.65	0.57	0.6	0.46	0.87	0.56	0.53	0.37	0.9	0	0.5	0.11	0.09	1	0.5	0.57	1	1	0.49	0.24	1	1	1	0.99	1	0.55	0.24	0.51	0.61	0.56	0.56	1	0.79	0.27	0.64	0.09	0.13	0.91	0.98	0.99	1	0.97	1	0.97	0.75	0.35	0.68	0.54	0.86	0.72	0.82	1	1	1	0.98	0.93	0.61	0.55	0.53	0.56	0.94	0.97	0.43	1	0.49	0.89	0.33	0.44	0.34	0.86	0.37	0.22	0.79	1	0.33	0.16	0.15	1	1	1	1	1	1	1	1	1	1	1	1	1	1	0	1	1	1	1	1	1	0	1	1	1	1	1	0	1	1	0	0	1	1	1	0	1	1	0	1	1	1	1	1	1	1	1	0	1	1	1	1	1
COG0490_P	COG0490	P	Metabolism	Inorganic_ion_transport_and_metabolism	potassium ion transport	K03455	monovalent_cation:H+_antiporter-2,_CPA2_family	-	0.46006	0.262845	0.155428	0.35	0.05	0.03	0.1	0.34	0.06	0.01	0.03	0.02	0.01	0	0	0	0	1	0	1	0	0	0	1	1	1	0	1	0	0	0	0	0	0	0	1	0	0	1	0	0	1	1	0	0	0	0	0	0	0	0	0	0	0	1	0	0	1	0	0	0	0	0	0	0	0	0	1	0	1	0	0	0	0	0	0	1	0	0	0	0	0	0	0	1	0	0	1	0	0	0	1	0	0	1	0	0	0	0	0	0	0	0	0	0	0	0	0	0	0	0	0	0	0	0	1	0	0	0	1	1	0	1	0	1	0	1	0	1	0	0	0	1	0	0	0	0	1	1	1	1	1	1	0	0	1	0	0	0	0	1	1	1	1	1	0	0	0	1	1	0	1	0	1	0	1	1	1	0	1	1	1	1	0	1	1	1	1	0	0	1	1	1	1	1	1	0	0	0	0	1	0	1	0	0	1	0.37	0.54	0.02	0.03	0.14	0	0.22	0.09	0	1	0.92	0.02	0.04	0.01	0.01	0.21	0	0	0.24	0.33	0.34	0.08	0.03	0.01	0.03	0.05	0.04	0	0.3	0	0.04	0.01	0.03	0.46	0.03	0.01	0.01	0.02	0	1	0.03	0.01	0.02	0.34	0.06	0.23	0.03	0.02	0.37	0.08	0	0.43	0.02	0.01	0.02	0	0.01	0.01	0.02	0.01	0.38	0	0.04	0.35	0.72	0.21	0.01	0.55	0.25	0.18	0	0.27	1	0.09	0.96	0.96	1	0.99	0.51	0	0.11	0.93	0.9	0	0.99	0.99	0.96	0.86	0.91	0.83	0.48	0.24	0.8	0.01	0	0.93	1	0.48	0.91	0.25	0.19	0.43	1	0.89	0.01	0	0.02	0.03	0.87	0.03	0.84	0.05	0.01	0	0.01	0.24	0	0	0	0.01	0.19	0.21	0.26	0.02	0.05	0.02	0.03	0	0.01	0.01	0.01	0.01	0.01	0.01	0.23	0.03	0.02	0.51	0	0.02	0.05	0.97	0.21	0	0.02	0	0.01	0.3	0	0	0.4	0.44	0	0.01	0.04	0.14	0.07	0	0.92	0.02	1	0.11	0.14	0.02	0.12	0.03	0.04	0.17	0.04	0.04	0.1	0	0.06	0.2	0	0.01	0.13	0.16	0.01	0.08	0.07	0.76	0	0.25	0.78	0.97	0.88	0.91	0.87	0.63	0.83	0.02	0.01	1	0.03	0.12	0.19	0.05	0.01	0.01	0.03	0.35	0.06	0.26	0	0.06	0.62	0.11	0.01	0.18	0.2	0.02	0.01	0.16	0.03	0	0.29	0.02	0.01	0.04	0.5	0.08	0.02	0.33	0.05	0.23	0	0.89	0.74	0.89	0.15	0.04	0.03	0.14	0.22	0.32	0.12	0	0.23	0.02	0.02	0.01	0.04	0.04	0.02	0.4	0.44	0.52	0	0.06	0.05	0.01	0.05	0.02	0.07	0.01	0.02	0.23	0	0	0.3	0.37	0.03	0.02	0.06	0.01	0.25	0.29	0.01	0	0.04	0.22	0.03	0.03	0.06	0.25	0.03	0.02	0.13	0	0.09	0.02	0.05	0	0	0	0	0	0	0	1	1	1	0	0	0	0	0	0	1	0	0	0	1	0	0	0	1	1	1	0	0	0	0	0	0	0	0	0	0	0	1	1	0	0	0	1	0	0	0	0	0	0	0	0	0
COG0492_C	COG0492	C	Metabolism	Energy_production_and_conversion	ferredoxin-NADP+ reductase activity	K00384	thioredoxin_reductase_(NADPH)_[EC:1.8.1.9]	Selenocompound metabolism	0.437668	0.412551	0.177613	0.38	0.25	0.36	0.27	0.81	0.88	0.94	0.91	0.94	0.31	1	1	1	1	1	1	1	1	1	1	1	1	1	1	1	1	1	1	0	1	1	1	1	1	1	1	1	1	1	1	0	1	1	0	1	1	1	1	1	1	1	1	1	1	0	1	1	1	1	1	1	1	1	1	1	1	1	1	1	1	1	1	1	1	1	1	1	1	1	1	1	1	1	1	1	1	1	1	1	1	1	1	1	1	1	1	1	1	1	1	1	1	1	1	1	1	1	1	1	1	1	1	1	1	1	1	1	1	1	1	1	1	1	1	1	1	1	1	1	1	1	1	1	0	1	1	1	1	1	1	1	1	1	1	1	1	1	1	1	1	1	1	1	1	1	1	1	1	1	1	1	1	1	1	1	1	1	1	1	1	1	1	1	1	1	1	1	1	1	1	1	1	1	1	1	1	1	1	1	0	1	1	1	0.49	0.87	1	0.99	0.93	1	0.83	0.93	0.92	0.99	0.97	1	0.76	1	1	0.72	1	0.99	0.88	1	1	0.59	0.82	0.71	0.88	1	0.9	1	1	1	1	0.65	1	1	0.98	0.88	1	1	1	1	0.57	0.9	0.6	0.58	0.6	0.48	0.98	0.92	0.69	0.98	1	1	0.99	1	0.86	0.99	0.85	1	0.82	1	0.79	1	1	0.78	1	0.64	0.92	0.78	0.92	0.98	1	1	1	1	1	0.88	1	1	1	0.45	1	0.79	0.76	1	1	1	0.93	0.74	0.87	0.96	0.88	0.91	1	0.96	1	1	1	0.93	1	0.99	0.9	1	1	1	0.27	0	0.29	0.69	0.23	0.96	0.97	0.85	0.98	0.72	0.61	0.95	1	0.92	0.59	1	0.87	1	1	0.85	0.96	1	0.81	1	0.77	0.99	0.99	0.99	1	1	1	0.58	0.61	1	1	1	0.77	0.65	0.99	1	0.89	0.98	0.96	0.98	1	1	0.96	1	1	1	0.95	0.54	0.97	0.94	0.98	1	1	0.74	1	0.83	1	0.99	0.9	0.99	0.98	0.82	0.63	1	0.97	0.62	0.9	0.98	0.91	1	0.93	0.99	0.99	0.82	1	1	0.98	0.9	0.87	1	0.96	1	0.39	0.8	0.47	1	0.76	0.61	1	0.95	0.97	0.99	0.92	0.98	0.48	1	1	1	0.7	1	0.99	0.99	1	0.87	0.94	0.97	0.98	0	0.47	0.96	0.74	0.98	0.99	0.84	0.96	1	0.95	0.63	1	0.96	0.83	0.88	0.9	0.99	0.9	0.76	1	0.99	0.99	1	0.98	0.87	0.94	0.97	0.91	1	0.87	1	0.72	0.97	1	0.97	1	0.52	0.83	0.99	0.96	1	0.57	0.95	1	1	0.87	1	0.98	0.95	0.88	0.48	0.94	0.97	0.95	1	0.48	0.98	0.96	0.89	0.47	0.93	0.9	0.43	0.9	1	0.6	0.29	0.29	1	1	1	1	1	1	1	1	1	1	1	1	1	1	1	1	1	1	1	1	1	1	1	1	1	1	1	1	1	1	1	1	1	1	1	0	1	1	1	1	1	1	1	0	1	1	1	1	1	1	1	1	0
COG0493_C	COG0493	C	Metabolism	Energy_production_and_conversion	NADPH-adrenodoxin reductase activity	K00266	glutamate_synthase_(NADPH)_small_chain_[EC:1.4.1.13]	Alanine, aspartate and glutamate metabolism;Nitrogen metabolism;Metabolic pathways;Biosynthesis of secondary metabolites;Microbial metabolism in diverse environments;Biosynthesis of amino acids	0.679945	0.560784	0.359072	0.6	0.36	0.49	0.51	0.56	0.67	0.48	0.65	0.18	0.35	1	1	1	1	1	1	1	1	1	1	1	1	1	1	1	1	0	0	1	0	0	1	1	1	1	1	1	0	1	0	0	0	0	1	0	0	0	0	0	0	0	0	0	0	1	0	0	0	0	1	1	0	1	1	1	1	1	1	0	1	0	1	1	0	1	1	1	1	1	1	1	1	1	1	1	1	0	0	1	1	1	1	0	0	0	1	1	1	0	1	1	1	1	1	1	1	1	1	1	1	1	1	1	1	1	1	1	1	0	1	1	1	1	1	0	1	1	1	1	1	0	1	1	0	1	1	1	1	1	1	1	1	1	1	1	1	1	1	1	1	1	1	1	1	1	1	1	1	1	1	1	1	1	1	1	0	1	1	1	0	1	1	1	1	1	0	1	1	0	0	0	0	1	1	1	1	1	1	1	1	1	1	1	1	1	1	0.97	0.98	1	0.91	0.72	0.79	0.99	0.96	0.14	0.82	0.13	0.94	0.97	1	0.97	0.97	0.96	0.87	0.07	0.11	0.07	0.09	0.11	0.03	1	0.07	0.57	0.11	0.38	1	1	0.97	0.55	1	1	1	1	0.44	0.77	0.71	0.93	0.71	1	0.49	0.35	0.83	0.96	1	0.31	0.09	0.93	1	0.87	1	0.72	0.98	0.95	0.84	1	0.98	0.88	0.47	1	0.98	1	0.65	1	0.69	0.77	1	0.96	1	0.72	1	0.83	1	0.7	1	1	1	1	1	1	0.99	1	1	1	1	0.97	0.97	0.91	1	0.97	1	0.83	0.86	0.4	1	0.69	0.04	0.11	1	1	1	0.88	1	1	1	1	0.97	0.99	0.75	1	1	0.79	0.79	1	0.25	0.23	0.06	1	0.76	1	0.77	1	0.98	1	0.99	1	1	0.51	0.1	1	1	1	1	0.99	0.95	0.77	0.97	1	0.33	1	0.33	0.35	1	1	0.46	1	1	0.99	0.7	0.97	0.97	0.59	0.99	0.95	0	0.94	0.98	0.1	0.14	0.13	0.91	1	0.7	0.5	0.87	1	0.84	0.37	0.92	0.89	0.85	0.92	0.98	0.92	0.9	0.61	0	1	1	1	1	0.98	0.79	0.16	0.82	0.95	0.77	0	0.85	0.82	0.2	0.83	1	0.99	0.73	0.37	1	1	1	0.87	0.99	1	0.68	0.32	0.99	0.75	0.6	0.98	0.85	1	0.98	0.19	0.12	0.95	0.36	0.78	0.88	0.79	0.8	0.84	1	1	1	0.4	1	0.74	0.71	0.89	1	1	1	1	0.62	0.86	0.81	0.19	0.11	0.98	0.92	0.41	0.97	0.49	1	1	0.92	0.67	0.92	1	0.69	0.97	0.82	0.51	1	0	0.82	0.45	0.97	0.95	0.67	0.77	0.63	0.59	0.93	1	0.69	0.76	0.85	0.69	0.74	0.76	0.76	0.63	0.63	1	0.57	0.34	0.48	1	1	1	1	1	1	1	1	1	0	0	1	1	1	1	1	1	1	1	1	1	1	1	1	1	1	1	1	1	1	0	1	1	0	1	0	1	1	0	1	0	0	1	1	1	1	1	1	1	1	1	1	0
COG0496_S	COG0496	S	Poorly_Characterized	Function_unknown	5'-nucleotidase activity	K03787	5'-nucleotidase_[EC:3.1.3.5]	Purine metabolism;Pyrimidine metabolism;Nicotinate and nicotinamide metabolism;Metabolic pathways;Biosynthesis of secondary metabolites	0.823288	0.844807	0.0182464	0.82	0.78	0.82	0.97	0.97	0.97	0.24	0.15	0.07	0.45	0	0	0	1	1	0	1	1	0	0	0	1	0	1	0	0	0	1	1	1	1	1	1	1	1	1	1	1	1	1	0	0	0	1	0	0	0	0	0	0	0	0	0	0	1	0	0	0	0	1	0	0	0	1	0	1	1	0	0	0	0	0	0	1	1	1	0	0	1	1	1	1	1	1	1	1	0	1	1	1	1	1	1	1	1	1	1	1	0	1	1	1	1	1	1	1	1	1	1	1	1	1	1	0	1	1	1	1	1	1	0	1	1	1	1	1	0	1	1	0	0	1	1	0	1	1	0	1	1	1	1	1	1	1	1	1	1	1	1	1	0	1	1	1	1	1	1	1	1	1	1	1	1	1	0	0	1	1	1	0	1	1	1	1	1	1	1	1	1	1	1	1	1	0	0	0	1	1	1	1	1	1	1	0.27	0.99	0	0	0.45	1	0.27	0.44	0.01	0.04	0.01	0.28	0.57	0.98	0.97	1	1	1	0.57	1	1	0.03	0.02	0	0.01	0	0.02	0	0.02	0.31	0.03	0.02	0.85	0.89	0.05	0.01	0.01	1	1	0	0.96	0.18	1	0.57	0.86	0.99	0.32	0.96	0.4	1	1	1	1	1	1	0.96	1	1	0.98	1	0.77	1	0.61	0.98	1	0.02	0.97	1	1	0.26	1	0.09	0	0.44	1	0.2	1	0.89	1	0.31	1	0.89	0.99	1	0.93	0.94	0.98	0.72	1	1	0.76	0.93	0.93	0.95	1	0.94	1	1	1	0.9	1	0.89	1	1	0.09	1	0.14	1	1	1	1	0.99	0.93	1	1	0.11	1	0.99	1	0.99	0.03	0.02	0.44	0.32	0.25	0.82	0.86	0	0.97	1	0.96	0.99	0.66	0.85	0.99	0.84	1	0.59	1	0.41	0.63	0.69	1	0.96	1	1	0.62	0.18	1	0	1	1	0.06	0.08	0.42	0.16	0.19	0.16	0.04	0.99	0	1	0.98	0.01	0.04	0.03	0.43	0.97	1	0.96	0.98	0	1	1	1	1	0.96	0.53	0.94	0.67	0.67	0.35	1	0.99	0.98	0.98	0.94	0.98	1	0.52	1	0.98	0.93	0	0.99	0.17	0.36	0.79	0.97	1	0.83	1	0.93	0.45	1	0.47	0.94	0.97	0.98	0.36	1	0.27	0.19	0.29	0.99	0	1	0.04	0.06	0.57	1	0.97	0.79	0.97	0.98	0.76	1	0.96	0.97	0.88	0.92	0.83	0.92	0.99	0.54	0.94	0.99	0	1	0.26	0.65	0.03	0.04	0.22	0.94	1	0.93	0.89	1	0.97	0.93	0.89	1	0.99	0.92	0.12	0.98	0.99	1	0	0.9	0.72	1	1	0.93	1	0.99	0.96	0.98	1	0.97	0.96	0.95	0.49	0.96	0.97	0.98	0.96	0.95	1	0.88	0.84	0.98	1	1	1	1	1	1	0	1	0	1	1	0	1	1	1	1	1	1	0	1	1	1	1	1	1	1	1	1	1	1	1	1	1	0	1	1	0	1	0	1	1	1	1	1	1	1	0	0	0	0	1	0	1
COG0497_L	COG0497	L	Information_storage_and_processing	Replication_recombination_and_repair	May be involved in recombinational repair of damaged DNA	K03631	DNA_repair_protein_RecN_(Recombination_protein_N)	-	0.978251	0.933659	0.891464	0.98	0.45	0.48	0.82	0.95	0.95	0.86	0.99	0.24	0.51	1	1	0	1	1	1	1	1	1	1	1	1	0	1	1	1	0	1	1	1	1	1	1	1	1	1	1	1	1	1	0	0	0	1	0	0	0	0	0	0	0	0	0	0	0	0	0	0	0	1	1	1	1	1	1	1	1	1	1	1	1	1	1	1	1	1	1	1	1	1	1	1	1	1	0	1	1	1	1	0	1	1	1	1	1	1	1	1	1	1	1	1	1	1	1	1	1	1	1	0	1	1	1	1	1	1	1	1	1	1	1	1	1	1	1	1	1	1	1	1	0	0	1	0	1	1	1	1	1	1	1	1	1	1	1	1	1	1	1	1	1	1	1	1	1	1	1	1	1	1	1	1	1	1	1	1	1	1	1	0	1	1	1	1	1	1	1	1	1	1	0	1	1	0	0	1	1	1	1	1	1	1	1	1	0.99	1	1	1	1	0.49	0.45	1	0.32	0.63	0.24	0.34	1	1	1	1	0.98	0.9	0.86	0.98	0.06	0.05	0.07	0.07	0.06	0.03	1	0.03	1	0.03	0.42	1	1	0.44	0.98	1	1	1	1	1	0.45	0.89	0.98	0.91	0.57	0.67	0.98	1	1	1	0.77	1	0.99	0.99	1	0.99	1	1	0.83	0.93	1	1	0.73	0.83	1	0.61	0.99	0.9	1	1	0.28	1	0.22	1	1	0.46	0.5	1	0.76	0.82	0.45	1	1	0.96	0.86	0.58	0.98	0.48	0.96	1	0.99	0.99	0.46	1	0.98	0.98	0.44	0.73	0.87	1	0.68	1	0.94	0.03	1	0.31	0.82	0.55	0.97	0.98	0.98	0.35	0.98	0.99	0.78	1	0.92	0.99	0.94	0.97	1	0.92	1	1	1	0.67	1	0.71	0.81	0.49	0.52	1	0.88	0.59	0.68	0.76	0.93	1	0.69	1	0.76	1	0.99	0.08	1	0.73	0.99	1	1	1	1	0.12	0.52	0.51	1	1	1	0.56	0.98	1	0.58	0.93	0.07	0.05	0.1	0.5	0.99	0.37	0.99	0.97	1	1	0.82	1	1	0.92	0.94	0.7	1	0.38	0.47	1	1	1	0.52	0.99	0.98	0.56	0.59	0.93	0.39	0.4	1	0.98	0.87	1	1	0.9	0.92	0.84	0.92	0.71	0.98	1	1	0.77	0.98	0.94	0.99	0.82	0.3	0.99	0.6	0.9	1	0.32	0.08	0.08	0.51	0.69	0.46	1	0.94	0.53	0.62	1	0.98	0.99	0.43	0.8	1	0.7	0.94	0.99	0.99	0.96	1	0.86	0.82	0.79	0.14	0.09	0.27	1	0.95	0.98	0.6	1	0.98	0.99	0.66	0.92	0.99	0.8	0.99	0.97	0.98	1	1	1	0.67	1	0.96	0.59	1	0.98	0.84	0.96	1	0.98	0.73	0.97	0.89	0.98	1	0.97	0.87	0.96	1	0.92	0.84	0.87	1	1	1	1	1	1	1	1	1	1	1	1	1	1	1	1	1	1	1	1	1	1	1	1	1	1	1	1	1	1	0	1	1	1	1	0	1	1	1	1	1	0	0	1	1	1	0	0	1	1	1	1	0
COG0498_E	COG0498	E	Metabolism	Amino_acid_transport_and_metabolism	threonine synthase activity	K01733	threonine_synthase_[EC:4.2.3.1]	Glycine, serine and threonine metabolism;Vitamin B6 metabolism;Metabolic pathways;Biosynthesis of secondary metabolites;Microbial metabolism in diverse environments;Biosynthesis of amino acids	0.650329	0.612084	0.344725	0.62	0.31	0.44	0.53	0.5	0.47	0.79	0.95	0.54	0.29	1	1	1	1	1	1	1	1	1	1	1	0	1	1	1	1	0	1	1	0	1	1	1	1	1	0	1	1	1	1	0	0	0	1	0	1	1	0	1	0	0	0	0	0	1	0	0	0	0	1	1	1	1	1	1	1	1	1	1	1	1	1	1	1	1	1	0	1	1	1	0	1	1	1	1	1	1	1	1	1	1	1	1	0	1	1	1	0	1	1	1	1	0	0	0	1	1	1	0	1	1	1	1	1	1	1	1	1	1	1	1	1	1	0	1	1	1	0	1	1	0	1	1	0	1	1	1	1	1	1	1	1	1	1	1	1	1	1	1	1	1	1	1	1	1	1	1	1	1	1	1	1	1	1	1	0	1	1	1	0	1	1	1	1	1	1	1	1	0	0	0	0	1	1	1	1	1	1	1	1	1	1	1	0.98	1	1	1	0.87	1	0.77	0.7	0.76	0.69	0.96	0.33	0.63	0.99	1	1	1	1	0.8	1	1	0.08	0.12	0.41	0.3	0.61	0.06	1	0.08	0.88	0.06	1	1	0.96	1	0.94	1	0.73	1	1	0.97	0.74	0.32	0.33	0.29	0.83	0.73	0.69	0.71	0.71	1	1	0.36	0.84	1	0.05	0.55	1	0.66	0.68	0.32	1	1	1	0.99	0.53	1	0.7	0.96	1	0.93	0.46	1	0.51	1	0.9	1	1	0.93	0.39	0.46	1	1	0	1	0.99	0.75	0.99	0.94	0.94	0.6	1	1	0.26	1	1	1	1	0.96	1	0.81	0.86	0	0.02	0.99	1	0.68	0.99	1	1	1	0.53	0.27	0.89	0.97	0.48	1	0.31	0.83	0.97	0.84	1	0.55	0.42	0.35	0.27	1	1	0.87	0.66	0.99	0.99	0.96	0.03	0.94	0.11	1	0.92	1	0.94	0.99	0.95	0.74	0.38	1	0.78	0.97	0.03	1	1	0.98	1	1	0.52	0.52	0.52	0.74	0.67	0.63	0.95	1	1	0.96	0.33	0.11	0.08	1	1	0.59	0.67	0.5	1	0.57	0.97	0.84	0.81	0.53	1	1	0.98	0.8	0.87	1	0.89	0.96	0.77	0.93	1	0.82	0.02	0.98	0.41	0.54	1	0.81	0.54	0.56	0.27	0.98	1	0.31	0.95	0.89	0.93	1	0.65	1	0.5	0.97	0.18	1	0.48	0.55	0.51	0.86	1	0.85	0.32	0.1	1	0.42	0.66	0.87	0.99	0.68	0.84	1	0.73	0.85	0.73	0.78	0.17	0.37	0.91	0.86	0.86	0.6	1	1	0.42	0.62	0.55	0.31	1	0.97	0.99	0.55	0.75	0	0.79	0.33	0.46	0.51	0.6	1	1	0.97	0.92	0	1	0.46	0.29	0.36	0.33	0.53	0.57	0.93	0.51	0.31	1	0.27	0.8	0.38	0.63	0.28	0.94	0.48	0.4	0.82	1	0.58	0.42	0.39	1	1	1	1	1	0	1	1	1	1	1	0	0	1	1	1	1	1	0	0	1	1	1	1	1	1	1	1	1	1	0	1	1	1	1	0	1	0	0	1	1	1	1	1	1	1	1	1	1	1	1	1	1
COG0499_H	COG0499	H	Metabolism	Coenzyme_transport_and_metabolism	adenosylhomocysteinase activity	K01251	adenosylhomocysteinase_[EC:3.3.1.1]	Cysteine and methionine metabolism;Metabolic pathways	0.961166	0.942253	0.847606	0.96	0.42	0.4	0.36	0.93	0.91	0.75	0.72	0.37	0.08	1	1	1	1	1	1	1	1	1	1	1	1	1	1	1	1	1	1	1	1	1	1	1	1	1	1	1	1	1	1	0	0	0	1	0	0	0	1	1	0	0	0	1	0	1	0	0	0	0	1	1	1	1	1	1	1	1	1	1	1	1	1	1	1	1	1	1	1	1	1	1	1	1	1	1	1	1	1	1	1	1	1	1	1	1	1	1	1	1	1	1	1	1	1	1	1	1	1	1	1	1	1	1	1	1	1	1	1	1	1	1	1	1	1	1	1	1	1	1	1	0	1	1	0	0	0	1	1	1	1	1	1	1	1	1	1	1	1	1	1	1	1	1	1	0	1	1	1	1	1	1	1	1	1	0	0	1	1	1	1	1	1	1	1	1	1	1	1	1	1	1	1	1	1	1	1	1	1	1	1	1	1	0	0.99	0.88	1	0.98	0.97	1	1	1	0.99	1	1	1	0.88	0.61	0.57	0.98	1	0.73	0.87	0.82	0.85	0.04	0.05	0.04	0.03	0.76	0.06	0	0.67	0.97	0.03	1	1	1	0.97	0.99	0.96	0.99	1	1	0.99	0.6	0.75	0.99	0.98	0.99	1	0.78	0.99	0.86	1	0.85	0.94	0.52	0.96	0.97	0.98	1	0.56	0.53	0.58	1	0.77	0.43	0.95	0.99	0.46	0.78	0.66	1	1	0.57	1	0.79	0.02	0.96	1	1	1	0.14	0.99	0.32	0.37	1	0.55	0.44	0.73	1	1	1	0.44	0.52	0.94	0.84	1	0.94	0.42	0.92	0.93	0.96	0.97	0.95	0.58	1	0.7	0	0.92	0.5	0.4	1	0.37	0.99	0.82	0.85	0.88	0.85	0	0.6	0.75	0.09	1	1	0.84	0.82	0.83	0.04	0.22	1	0.14	0.06	0.37	0.45	1	0.67	0.98	0.71	0.99	0.93	0	1	0.29	0.98	0.8	0.99	0.92	1	0.06	0	0	1	1	1	0.99	0.66	0.49	0.99	0.96	0.99	0.98	0.69	1	0.98	0.88	0.04	0.55	0.05	1	1	0.61	0.8	0.81	1	0.79	0.86	0.97	0.99	0.46	0.44	0.73	1	0.88	0.95	1	0.67	0.37	0.74	1	0.4	0.98	1	0.29	0.95	0.76	1	0.93	0.69	0.73	0.72	0.6	0.55	0.84	0.97	0.73	0.99	1	0.98	0.96	0.89	0.54	0.64	1	0.47	0.93	0.99	0.79	1	0.93	0.5	0.08	1	0.86	0.75	0.95	0.87	0.91	0.47	1	0.73	0.69	0.98	0.93	0.74	0.96	0.63	1	0.99	0.9	0	1	0.94	0.95	0.56	0.13	0.98	0.89	0.9	0.41	0.99	0	0.86	0.91	0.95	0.44	1	0.74	0.87	0.94	0.58	0	1	0.41	0.96	0.89	0.68	0.57	0.96	0.41	0.7	0.74	0	0.96	0.63	0.91	0.94	0.93	0.34	0.93	0.89	0.38	1	0.32	0.22	0.52	0	0	0	1	1	1	1	1	1	1	1	0	1	1	1	1	1	1	1	1	1	1	1	0	1	1	1	1	1	1	0	1	1	0	0	0	0	0	0	1	1	1	1	1	1	1	1	1	1	1	1	1	1
COG0501_O	COG0501	O	Cellular_processes_and_signaling	Posttranslational_modification_protein_turnover_chaperones	metalloendopeptidase activity	K03799	heat_shock_protein_HtpX_[EC:3.4.24.-]	-	0.489072	0.555695	0.319752	0.49	0.35	0.33	0.35	0.37	0.45	0.4	0.45	0.4	0.58	0	1	1	1	1	1	1	1	0	1	1	1	1	1	1	1	1	1	0	1	1	1	1	1	1	1	1	1	1	1	0	1	1	1	1	1	1	0	1	1	1	1	0	1	1	0	1	1	0	1	0	1	0	1	1	1	1	1	1	0	1	1	1	0	1	0	1	1	1	1	1	1	0	1	1	1	1	1	1	1	0	1	1	0	0	1	1	1	1	1	1	1	0	0	1	1	1	1	1	0	1	1	1	1	1	1	1	1	1	1	1	1	1	1	1	1	1	1	1	1	0	1	1	1	1	1	1	1	1	1	1	1	1	0	1	1	1	1	1	1	1	1	0	1	0	1	1	1	1	1	1	1	1	1	1	0	1	1	1	1	1	1	1	1	1	1	1	1	1	1	1	1	1	1	1	1	1	0	1	1	0	1	1	0.62	0.74	0.94	0.96	0.91	0	0.81	0.52	0.32	0.98	0.97	0.6	0.35	0.9	0.77	0.83	1	0.77	0.57	0.73	0.7	0.99	1	0.87	0.9	0.36	0.39	0	0.61	1	1	0.34	0.86	0.9	0.78	0.44	0.95	0.56	1	1	0.69	0.68	0.6	0.5	0.21	0.45	0.9	0.25	0.41	0.19	1	0.44	0.03	0.78	0.97	0.07	0.82	0.82	0.56	0.75	0.44	1	0.91	0.92	0.87	0.36	0.7	0.81	0.59	0.94	0.9	0.39	0	0.67	1	0.78	0.99	1	0.96	0.09	1	0.95	1	1	1	1	0.96	0.79	0.78	0.94	1	1	1	0.31	0	0.99	0.72	0.98	0.99	1	0.09	0.89	1	0.8	0.96	0	0.93	0.99	0.7	0.45	0.5	0.18	0.1	0.97	0.67	0.03	1	0.6	0.07	0.05	0.55	0.05	0.7	0.3	0.14	0.04	0.46	0	0.13	0.03	0.08	0.33	0.46	0.58	0.42	0.03	0.09	0.06	0	0.56	0.04	0.93	0.69	0.23	0.99	0.99	0.51	0.22	0	0	0.09	1	1	0.29	0.34	0.32	0.87	0.46	0.98	0.56	0	0.91	0.4	0.93	0.84	0.99	0.62	0.85	0.54	0.44	0.35	0	0.32	0.18	0.63	0.45	0.39	0.94	0.95	0.88	0.69	0.69	1	1	1	1	0.9	0.64	0.96	0.82	0.41	0.07	0.29	1	0.24	0.38	0.25	0.08	0.24	0.24	0.39	0.5	0.08	0.23	0	0.05	0.96	0.4	0.26	0.22	1	0.49	0.8	0.97	0.37	1	0.9	0.8	0.57	0.49	0.24	0.79	0.5	0.95	0.81	0.62	0	1	1	0.81	0.17	0.13	0.56	0.2	0.2	0.47	0.32	0	0.68	0.89	0.38	0.42	0.46	0.53	0.53	0.8	1	0.82	0	0.11	0.12	0.65	0.17	0.34	0.43	0.55	0.23	0.52	0	1	0.99	0.79	0.22	0.13	0.42	0.24	0.51	0.85	0.2	1	0.13	0.68	0.55	0.43	0.29	0.53	0.48	0.39	0.51	1	0.4	0.44	0.4	0	0	0	0	1	1	1	1	1	1	0	0	0	0	0	0	0	1	0	1	1	1	0	0	0	1	1	1	0	1	0	1	1	1	1	0	1	1	0	0	0	1	1	1	1	1	1	1	0	1	1	1	1
COG0502_H	COG0502	H	Metabolism	Coenzyme_transport_and_metabolism	biotin synthase activity	K01012	biotin_synthase_[EC:2.8.1.6]	Biotin metabolism;Metabolic pathways	0.898966	0.927065	0.758397	0.9	0.7	0.72	0.73	0.69	0.7	0.17	0.13	0.14	0.62	1	0	1	0	0	0	1	0	0	0	1	1	0	0	0	0	1	1	1	0	0	0	1	0	1	1	1	1	0	0	0	0	0	1	0	0	0	0	0	0	0	0	0	0	0	0	0	0	0	0	0	1	0	0	0	1	0	1	0	0	0	0	0	1	1	0	1	0	0	1	1	1	1	1	0	0	0	0	0	0	1	0	1	0	1	1	0	0	0	0	0	0	0	1	0	0	0	1	0	1	0	1	1	0	1	1	1	0	0	0	1	1	0	0	0	1	1	1	1	0	0	1	1	0	1	1	0	1	1	1	1	1	1	1	0	1	1	1	1	1	1	1	0	0	0	1	0	1	1	0	1	1	1	1	1	0	1	1	1	1	1	1	1	0	1	1	1	1	1	0	0	0	1	1	0	1	0	1	1	1	1	0	0	0.99	0.71	0.33	0.38	0.07	1	0.49	0.27	0.01	0.28	0.03	0.66	0.71	0.03	0.06	0.69	1	0.56	0.77	0.56	0.41	0.08	0.09	0.09	0.03	0.04	0.08	1	0.05	0.75	0.05	0.51	0.05	0.04	0.44	0.06	0.02	0.46	1	1	0.49	0.05	0.94	1	1	0.81	0.04	0.44	0.13	0.85	1	0.86	0.84	0.02	0.04	0.22	0.08	0.06	0.44	0.06	0.51	1	0.27	0.45	0.04	1	0.97	0.03	0.06	0.99	1	0.07	1	0.43	1	0.92	1	0.99	0.69	0.19	0.39	0.67	0.66	1	0.75	0.72	0.42	0.48	0.3	0.21	0.56	1	1	0.94	1	0.99	1	0.4	0.58	0.72	1	0.75	0.23	0.13	0.99	1	1	0.39	0.79	0.29	0.18	1	0.97	1	0.61	1	1	1	1	1	1	1	1	1	0.99	0.98	0.06	1	0.11	0.99	0.91	0.93	0.82	1	0.72	0.68	0.61	0.98	1	1	1	0.99	1	1	0.94	1	0.79	0.07	1	1	0.66	0.52	1	1	1	1	0.19	0.19	0.05	0.43	1	0.62	0.6	0.06	0.07	0.06	0.34	0.04	0.27	0.5	0.72	1	0.8	0.84	0.08	0.15	0.16	0.23	0.98	1	0.81	0.97	1	0.57	0.68	0.56	0.34	1	0.51	0.2	0.62	0.91	0.77	1	1	0.99	0.99	0.99	0.43	0.55	0.97	0.63	0.48	1	1	1	1	1	0.56	0.57	0.65	1	0.25	0.1	0.52	1	0.37	0.11	0.1	0.32	0.39	0.58	0.15	0.08	0.93	0.98	1	0.6	0.55	0.57	1	0.98	0.94	0.6	1	1	1	1	0.58	0.3	0.54	0.1	0.1	0.34	0.89	0.04	0.64	0.66	0	1	1	0.95	0.95	1	0.44	0.14	0.71	0.08	1	1	0.92	0.68	1	0.96	0.82	0.9	0.13	0.94	0.68	0	0.97	0.95	0.54	0.46	0.89	0.97	0.53	0.9	0.91	0	0.92	0.73	0.86	0	1	1	1	1	1	1	1	1	1	0	1	1	0	1	1	1	1	1	1	1	1	1	1	1	1	1	1	1	1	1	1	1	0	1	0	1	0	0	1	1	1	1	1	1	0	1	1	1	1	1	1	1
COG0503_F	COG0503	F	Metabolism	Nucleotide_transport_and_metabolism	purine ribonucleoside salvage	K00759	adenine_phosphoribosyltransferase_[EC:2.4.2.7]	Purine metabolism;Metabolic pathways	0.942403	0.902227	0.803232	0.85	0.78	0.85	0.91	0.88	0.99	0.97	0.97	0.2	0.66	1	1	1	1	1	1	1	1	1	1	1	1	0	1	0	0	1	1	0	0	1	1	1	1	1	1	0	1	0	1	0	0	0	1	0	0	0	0	0	0	0	0	0	0	1	0	0	1	0	1	1	1	1	1	1	1	1	1	1	1	1	1	1	1	1	1	1	0	1	0	1	1	1	0	0	1	0	1	1	1	0	1	1	0	1	1	1	0	1	1	1	1	0	1	0	1	1	1	1	1	1	1	0	1	1	1	1	1	1	1	1	1	1	1	1	1	1	0	0	1	0	1	1	0	1	1	0	0	0	1	1	0	0	0	0	0	0	0	0	0	0	0	0	1	1	0	0	0	0	0	0	1	1	1	1	1	1	1	1	0	0	1	1	1	1	1	1	1	1	0	1	0	1	1	1	1	1	1	1	1	1	1	1	0.59	1	0.94	0.61	0.5	1	0.98	0.93	1	0.82	0.07	1	1	1	1	1	1	1	0.4	0.46	0.97	0.03	0.05	0.03	0.05	0.04	0.01	1	0.01	0.92	0.37	1	1	0.88	0.94	0.75	1	1	1	0	0.8	0.6	0.34	0.55	0.6	0.13	0.42	0.86	0.57	0.49	1	0.75	0.19	0.96	1	0.13	0.95	0.42	0.88	1	1	1	1	1	0.93	0.37	0.23	0.67	0.76	0.62	0	0.26	1	0.7	1	0.32	0.08	0.38	0.02	0.99	0.02	0.02	0.02	1	0	0.02	0.33	0.35	0.02	0.05	0.04	1	0.96	0.86	1	0.92	1	0.35	0.67	0.99	1	0.74	0.26	0.28	0.99	1	0.91	0.62	0.88	0.95	0.98	1	0.97	0.86	0.86	1	1	0.99	1	1	1	1	1	0.13	0.9	0.98	1	1	0.96	0	0.04	0.62	0.87	0.01	0.92	1	1	1	1	1	0.95	0.27	0.27	1	0.56	1	0.77	0.94	1	1	0.84	1	0.45	0.17	0.92	0.37	0.46	0.99	0.81	1	1	0.59	0.94	0.05	0.03	0.18	0.98	0.93	0.65	0.86	0.86	1	0.67	0.25	0.97	0.91	1	1	0.33	0.39	0.74	0.31	1	0.04	0.01	0.11	0.2	0.94	0.61	0.54	0.94	0.99	0.93	1	1	0.55	0.99	0.99	0.98	0.99	0.37	0.99	0.99	0.99	0	0.94	0.81	0.93	0.99	0.98	1	0.93	0.98	0.89	1	0	0.88	0.07	0.06	0.99	0.76	0.89	0.9	0.63	0.77	0.64	1	0.09	0.11	0.46	1	1	0.78	0.99	0.96	0.98	0.98	1	0.93	0.95	1	0.07	0.11	0.99	0.46	0.95	0.12	0.6	1	1	1	0.87	0.92	1	0.94	0.99	0.35	0.96	1	1	0.6	0.51	1	1	0.99	0.48	0.81	0.61	1	1	0.54	0.74	1	0.99	0.89	0.8	1	0.94	0.76	1	0.7	0.65	0.92	1	0	0	0	1	1	0	1	1	1	1	1	1	1	1	1	1	1	0	0	1	1	1	1	1	0	0	1	1	1	0	1	1	1	1	0	1	1	1	1	1	1	1	1	1	1	1	1	0	0	1	1	0
COG0504_F	COG0504	F	Metabolism	Nucleotide_transport_and_metabolism	CTP synthase activity	K01937	CTP_synthase_[EC:6.3.4.2]	Pyrimidine metabolism;Metabolic pathways	0.999403	0.999087	0.999598	1	1	0.78	0.9	1	1	1	1	0.98	1	1	1	0	1	1	1	1	1	0	1	1	1	1	1	1	1	1	1	0	1	1	1	1	1	1	0	1	1	1	1	1	1	1	1	1	0	1	1	1	0	1	1	1	0	1	0	1	1	1	1	1	1	1	1	1	1	1	1	1	1	1	1	1	1	1	1	1	1	1	1	1	1	1	1	1	1	1	1	1	1	1	1	1	1	1	1	1	1	1	1	1	1	1	1	1	1	1	1	1	1	1	1	1	1	1	1	1	1	1	1	1	1	1	1	1	1	1	1	1	1	1	1	1	1	1	1	1	1	1	1	1	1	1	1	1	1	1	1	1	1	1	1	1	1	1	1	1	0	1	1	1	1	1	1	1	1	1	1	1	1	1	1	1	1	1	1	1	1	1	1	1	1	1	1	1	1	1	1	1	1	1	1	1	0.96	1	1	0.48	0.99	1	1	1	0.09	1	1	1	1	1	1	0.98	1	1	0.83	1	1	0.97	1	0.95	0.99	1	0.98	1	0.92	1	1	1	0.92	1	0.97	1	1	1	1	0	1	1	0.99	0.99	0.51	1	1	1	1	1	1	1	1	1	1	1	1	1	0.99	1	1	1	1	1	1	0.96	1	1	1	1	1	1	1	0.35	1	1	1	1	0.57	0.47	1	0.98	1	1	1	1	1	0.94	1	0.65	0.97	1	1	1	1	1	1	0.64	0.99	0.97	1	1	0.99	1	1	1	1	1	1	1	1	1	1	1	1	1	1	1	1	0.68	1	1	1	1	0.98	0.99	0.97	1	0.97	1	0.98	1	0.22	1	1	1	1	0.97	0	0.99	0.98	0.99	1	1	1	1	1	0.99	1	1	1	1	1	1	1	0.96	0.38	1	1	1	1	1	1	0.99	0.99	0.99	0.93	1	0.99	1	1	1	1	1	1	1	1	1	1	0.98	0.3	0.98	1	1	1	1	0.95	1	0.99	1	0.99	1	1	1	0.99	0.79	1	0.98	0.32	1	1	1	1	0.97	1	0.98	0.97	1	1	1	1	1	1	1	1	1	1	0.99	0.99	0.97	0.98	1	1	1	0.97	1	1	1	0.74	1	1	1	0.99	1	0.94	1	1	1	1	1	1	0.99	1	0.97	1	1	0.99	1	1	0.99	1	0.94	0.99	1	1	1	1	1	1	1	0.99	0.98	0.98	0.99	1	1	1	0.96	1	1	0.93	0.94	1	1	0.98	1	1	0.98	1	1	0.97	0.97	0.98	1	1	1	1	1	0	1	1	1	1	1	1	1	1	1	1	1	1	1	1	1	1	1	1	1	1	1	1	1	1	1	1	1	1	1	0	1	1	1	1	1	1	1	1	1	1	1	1	1	1	1	1	1
COG0505_F	COG0505	F	Metabolism	Nucleotide_transport_and_metabolism	carbamoyl-phosphate synthase (glutamine-hydrolyzing) activity	K01956	carbamoyl-phosphate_synthase_small_subunit_[EC:6.3.5.5]	Pyrimidine metabolism;Alanine, aspartate and glutamate metabolism;Metabolic pathways	0.97364	0.967279	0.920241	0.95	0.7	0.67	0.47	0.91	0.95	0.58	0.52	0.52	0.35	1	1	1	1	1	1	1	1	0	1	1	1	1	1	1	1	1	1	0	1	1	1	1	1	1	0	1	1	1	0	0	0	0	1	0	0	0	1	1	0	0	0	0	0	1	0	0	0	0	1	1	1	1	0	1	1	1	1	1	0	0	1	1	1	1	0	1	0	1	1	1	1	1	0	0	1	1	1	1	0	1	1	1	1	1	1	1	1	1	1	1	1	1	1	1	1	1	1	0	1	1	1	1	1	1	1	1	1	1	1	1	1	1	0	1	1	1	0	1	1	0	1	1	0	1	1	1	1	1	1	1	1	1	1	1	1	1	1	1	1	1	1	1	1	1	1	1	0	1	1	1	1	1	1	1	0	1	1	1	0	1	1	1	1	1	1	1	1	1	1	1	1	1	1	1	1	1	1	1	0	1	1	1	0.94	0.48	1	0.76	1	1	0.98	1	0.24	1	0.77	1	0.68	1	1	0.5	1	1	0.27	1	0.85	0.06	0.06	0.04	0.09	1	0.08	1	0.07	1	0.02	1	0.32	0.97	0.97	0.06	0.99	0.31	1	0	1	0.29	0.46	0.42	0.42	0.08	1	0.58	0.82	0.43	1	1	1	1	0.96	0.91	0.86	0.96	0.55	0.3	0.51	0	1	1	0.53	0.93	0.67	0.33	0.32	1	0.73	0.99	1	1	1	0.42	0.96	0.43	0.83	0.99	1	0.56	0.78	0	1	0.92	0.83	0.75	0.68	0.56	0.84	1	0.92	0.94	1	0.47	0.99	0.43	0.92	1	0.76	0.97	0.36	0.34	0.51	0	0.61	0.74	0.54	0.98	0.66	0.76	0.67	0.6	0.41	1	1	0.12	0.28	0.06	1	1	1	0.52	0.71	0.69	0.92	1	0.87	0.02	0.45	0.99	0.11	0.03	0.94	0.71	0.43	1	0	1	1	0.62	1	0.97	0.96	0.94	1	0.03	0	1	0.55	1	1	0.59	0.99	0.94	0.68	0.7	0.73	1	1	0.62	0.85	0.13	0.09	0.02	0.99	0.97	0.34	0.52	0.29	1	0.24	1	0.84	0.89	0.4	1	0.65	0.96	0.96	0.37	1	0.9	0.88	0.95	0.59	0.39	0.87	0.32	0.56	0.63	0.61	1	0.17	0.67	0.98	0.67	0.86	0.99	0.53	0.98	0.7	1	1	1	0.95	0.93	1	0.64	1	0.99	0.83	0.71	0.93	1	0.53	0.28	0.08	0.98	0.55	0.52	0.82	0.44	0.53	0.48	1	0.86	0.62	0.87	0.59	0.72	0.63	0.95	0.97	0.98	1	0	0.44	0.83	0.83	0.65	0.17	0.98	0.46	0.39	0.85	0.95	1	0.42	0.72	0.56	0.96	1	0.25	0.64	0.51	0.39	1	1	0.89	0.89	0.99	0.95	0.67	0.37	0.32	0.92	0.98	1	0.4	0.93	0.94	0.8	0.34	0.57	0.95	0.45	0.37	1	0.32	0.24	0.41	0	0	0	1	1	0	0	1	1	1	1	0	1	0	1	1	1	1	1	0	1	1	1	1	1	1	1	1	1	1	0	1	1	0	1	0	1	0	0	1	1	1	1	1	1	0	1	1	1	1	1	1	1
COG0506_E	COG0506	E	Metabolism	Amino_acid_transport_and_metabolism	proline dehydrogenase activity	K00318	proline_dehydrogenase_[EC:1.5.5.2]	Arginine and proline metabolism;Metabolic pathways;Biosynthesis of secondary metabolites	0.892056	0.688895	0.572394	0.84	0.15	0.08	0.07	0.83	0.83	0.71	0.76	0.12	0.04	0	1	1	0	1	1	1	1	0	0	0	1	0	0	0	0	1	1	0	1	1	1	1	1	1	1	0	0	0	0	0	0	0	0	0	0	0	0	0	0	0	0	0	0	0	0	0	0	0	1	0	0	1	1	0	1	1	1	0	1	1	1	1	1	0	0	1	0	0	0	0	0	0	0	0	1	1	1	1	0	0	1	1	1	1	0	1	1	1	1	1	1	1	1	1	1	1	1	1	0	1	1	1	1	1	0	1	1	1	1	1	0	0	0	1	0	0	1	1	1	0	0	1	0	0	0	1	0	0	0	1	0	1	0	1	1	0	1	0	0	0	1	0	1	0	0	0	0	1	0	0	1	1	1	0	0	0	0	0	0	1	0	0	1	1	0	0	0	1	0	1	1	1	0	0	0	1	0	0	0	0	0	0	0.01	0.78	0.46	0.32	0.23	1	0.71	0.62	0.03	0	0	1	0.84	1	1	0.24	0	1	0.32	0.01	0.03	0.04	0.05	0	0.02	0.02	0.03	0	0.02	1	0.01	0.06	0.92	0.89	0.32	0.55	1	0.04	0	0	0.92	0.02	0	0	0.03	0	1	0.88	1	0.63	0	1	1	1	1	1	1	0.91	0.54	0.6	0.59	0	0.59	0.59	0.65	0.03	0.61	0.05	0.41	0.03	0.93	0.48	0	0.23	0.01	0.94	0	0	0.83	0	0.95	0.26	0.14	0	0.03	0.38	0.58	0.53	0.01	0.06	0.72	0.57	0.33	0.02	0	0.13	0.01	0.63	0.01	0.31	0.27	0.13	0.25	0.98	0	0	0	0.25	0.08	0.02	0	0.12	0.02	0	0.02	0.01	0	0	0.01	0.01	0.23	0.38	0.8	0	0.01	0.01	0.32	0	0.08	0	0	0.01	0.01	0.22	0.97	0.08	0.47	0.01	0	0.2	0	0	0	0.12	0.42	0.01	0.01	0.01	0	0	0.98	1	0.07	0.6	0.55	0.01	0.26	0.26	0.01	1	0	0.22	0.21	0.03	0	0.01	0.59	0.9	0.11	0.88	0.19	1	0.45	0.46	1	1	0.48	0.42	0.51	0.49	0.41	0.93	1	0.9	0.75	0.58	0.41	0.06	0.28	0.99	0.06	0.07	0.02	1	0.02	0.06	0.29	0.02	0.03	0.06	0.12	0.94	0.4	0.03	0	0.01	0.01	0.03	0.05	0.06	1	0.58	0.31	0.05	0.91	0	0.09	0.01	0.01	0.76	0.62	0.29	0.97	0.5	0.19	0.93	0	0.65	0.64	0.26	0	0.06	0.07	0.48	0.01	0.02	0.02	0	0.98	0.25	0.93	0.02	0.04	0.72	0.45	0.55	0.69	0.27	0	0.01	0.03	0.02	0.26	0.05	0.57	0.8	0.43	0.42	0	1	0.7	0.71	0.04	0.2	0.63	0.37	0.32	0.66	0.23	0	0.08	0.47	0.36	0.88	0.11	0.21	0.8	0.07	0.21	1	0.28	0.12	0.06	0	0	0	0	0	0	0	1	0	1	1	0	0	1	0	0	0	0	0	1	0	1	0	0	0	0	0	0	1	0	0	0	0	0	0	0	0	0	0	0	1	1	1	1	1	0	0	0	0	1	0	1	1
COG0507_L	COG0507	L	Information_storage_and_processing	Replication_recombination_and_repair	A helicase nuclease that prepares dsDNA breaks (DSB) for recombinational DNA repair. Binds to DSBs and unwinds DNA via a highly rapid and processive ATP-dependent bidirectional helicase activity. Unwinds dsDNA until it encounters a Chi (crossover hotspot instigator) sequence from the 3' direction. Cuts ssDNA a few nucleotides 3' to the Chi site. The properties and activities of the enzyme are changed at Chi. The Chi-altered holoenzyme produces a long 3'-ssDNA overhang and facilitates RecA-binding to the ssDNA for homologous DNA recombination and repair. Holoenzyme degrades any linearized DNA that is unable to undergo homologous recombination. In the holoenzyme this subunit has ssDNA-dependent ATPase and 5'-3' helicase activity. When added to pre-assembled RecBC greatly stimulates nuclease activity and augments holoenzyme processivity. Negatively regulates the RecA-loading ability of RecBCD	K03581	exodeoxyribonuclease_V_alpha_subunit_[EC:3.1.11.5]	Homologous recombination	0.609989	0.584793	0.360056	0.47	0.18	0.22	0.11	0.38	0.42	0.58	0.94	0.28	0.02	1	0	0	1	1	1	1	0	0	0	1	1	0	1	1	0	0	0	0	0	0	1	1	0	1	1	1	0	1	0	0	1	0	0	0	0	1	1	0	0	1	0	0	0	1	0	0	0	1	1	1	0	1	1	0	1	1	1	1	0	1	0	1	0	0	1	1	1	0	1	1	1	1	0	0	0	1	1	0	0	0	1	1	1	1	1	1	1	0	0	0	0	0	1	1	0	0	1	1	1	1	1	1	1	1	1	0	0	0	0	1	1	1	1	0	0	1	0	0	1	0	0	1	1	1	1	1	0	1	1	1	1	1	1	1	1	1	1	1	0	1	1	0	1	1	1	1	1	1	1	1	1	1	0	0	1	0	0	0	1	0	1	1	1	1	1	1	1	0	0	1	0	1	0	0	0	1	0	1	1	0	0	0	0.98	0.63	0.74	0.33	0.97	0	0.43	0.21	0.05	0.31	0.31	0.05	0.07	0.08	0.34	0.22	1	0.25	0.56	0.25	0.07	0.89	0.84	0.1	0.84	0.5	0.41	1	0.11	0.67	0.07	0.56	0.98	0.95	0.98	0.93	0.96	0.25	1	1	0.75	0.22	0.98	0.99	0.79	0.02	0.29	0.46	0.11	0.06	1	0.82	0.8	0.61	0.04	0.57	0.37	0.05	0.21	0.51	0.63	1	0.91	0.65	0.03	1	0.7	0.77	0.25	0.39	0.03	0.86	1	0.36	1	1	0.34	0.93	1	0.97	1	0.75	0.98	1	0.35	0.9	0.57	0.93	0.84	0.71	0.36	0.48	0.05	0.98	1	0.05	0.04	0.91	0.95	0.69	0.08	0.51	0.02	0.05	0.02	1	0.06	0.46	0.34	0.03	0.04	0.4	0.45	0.9	0.77	0.72	1	0.99	0.99	0.72	0.6	0.4	0.97	0.83	0.82	0.59	0.64	1	0.71	0.37	0.2	0.66	0.83	0.76	0.12	0.33	0.66	0.45	1	0.48	0.01	0.35	0.4	0.26	0.32	0.66	0.32	0.39	1	1	0.42	0.86	0.36	0.38	0.21	0.85	0.52	0.18	0.22	0.28	0	0.23	0.19	0.44	0.5	0.08	0.85	0.98	0.13	0.5	0.05	1	0.08	0.78	0.42	0.33	0.39	0.55	0.6	0.26	0.26	0.95	1	0.99	0.98	0.72	0.84	0.1	0.91	0.34	0.08	0.39	0.44	1	0.94	0.64	0.59	0.51	0.68	0.54	0.56	0.65	0.43	0.26	1	0.06	0.15	0.33	0.41	0.42	0.8	0.26	0.31	0.56	0.3	1	0.36	0.39	0.1	0.9	0.05	0.27	0.29	0.21	0.39	0.84	1	0.83	0.74	0.76	0.74	0.4	0.3	0.41	0.14	0.15	0.34	1	0.74	0.37	0.26	0.43	0.3	0.97	0.85	0.1	0.44	0.44	1	0.65	0.51	0.13	0.54	0.43	0.71	0.95	0.66	0.17	1	0	0.28	0.33	0.48	0.45	0.37	0.4	0.14	0.23	0.39	0	0.41	0.17	0.37	0.41	0.11	0.11	0.36	0.11	0.11	1	0.39	0.37	0.13	1	0	1	0	1	1	1	1	1	0	0	0	1	1	1	1	1	1	0	1	0	0	0	0	1	1	0	1	0	1	1	0	1	0	1	0	0	0	1	1	0	0	1	1	1	1	0	1	1	0	0	1	1
COG0508_C	COG0508	C	Metabolism	Energy_production_and_conversion	S-acyltransferase activity	K00627	pyruvate_dehydrogenase_E2_component_(dihydrolipoamide_acetyltransferase)_[EC:2.3.1.12]	Glycolysis / Gluconeogenesis;Citrate cycle (TCA cycle);Pyruvate metabolism;Metabolic pathways;Biosynthesis of secondary metabolites;Microbial metabolism in diverse environments;Carbon metabolism	0.47415	0.260065	0.142155	0.36	0.08	0.05	0.06	0.44	0.39	0.81	0.99	0.25	0.03	1	1	1	1	0	1	1	1	0	0	1	1	0	1	0	0	1	1	0	1	1	1	1	1	1	1	1	1	1	0	0	0	0	1	0	0	0	0	0	0	0	0	0	0	1	0	0	0	0	1	1	1	1	1	1	1	1	1	1	1	1	1	1	1	0	0	1	1	1	0	1	1	0	0	0	1	1	1	1	1	1	1	1	1	1	1	1	1	1	0	1	1	1	1	1	1	1	0	1	1	1	1	1	1	1	1	1	1	1	1	1	1	1	0	1	0	1	1	1	1	1	1	1	0	1	1	0	1	1	0	0	0	1	1	1	1	0	1	1	0	0	1	0	1	1	1	1	0	1	0	0	1	1	0	0	0	0	0	0	1	1	1	1	1	1	1	1	1	1	1	1	1	0	1	1	0	1	0	0	0	1	0	0	0.99	1	1	1	0.98	1	0.86	0.95	0.07	0.48	0.07	1	0.54	1	1	1	0	1	1	1	0.71	0.06	0.07	0.03	0.1	0.05	0.1	0	0.03	1	0.07	0.9	1	1	1	1	1	0.04	1	1	0.36	0.47	0.28	0.31	0.09	0.05	1	0.57	1	1	1	1	1	1	0.71	0.97	1	1	0.36	0.72	0.63	0	1	1	0.91	0.88	1	0.36	0.4	0.68	0.89	1	0	0.94	1	0.82	1	0.83	0.33	0.61	1	0.28	0.38	1	0.12	0.68	0.08	1	0.62	0.32	0.51	1	0.04	0.42	0	0.03	0.01	1	1	1	0.32	1	1	1	0.58	0	0.25	0.46	0.11	0.23	0.12	0.11	0.12	1	0.69	0.31	0	0.25	0.04	1	0.94	1	1	0	0.04	0.04	0.52	1	0.17	0.08	0.29	0.14	0.03	1	1	0.04	0.34	0.04	1	0.49	0.03	0.21	0	0	0.99	0.18	0.2	0.94	1	0	0.09	1	0.04	1	0.47	0.97	1	0.77	0.34	1	1	0.93	0.66	0.08	0.03	0.09	1	1	0.27	0.35	0.16	1	1	1	1	1	0.34	0.98	0.99	0.86	0.83	0.8	1	0.51	0.39	0.35	0.73	0.07	1	1	0.1	0.11	0.24	1	0.17	0.89	1	0.1	0.11	0.06	0.93	0.94	0.19	0.17	0	0.08	0.09	0.01	0.11	0.93	1	0.21	0.79	0.71	0.87	0	0.78	0.04	0.06	1	0.66	0.67	0.96	0.98	0.77	0.21	0	0.43	0.54	1	0.27	0.44	0.63	0.35	0.1	0.05	0.05	0	0.43	0.57	0.63	0.09	0.17	1	0.96	0.51	0.57	1	0	0.61	0.43	0.33	0.2	0.09	0.69	1	0.98	0.35	0	1	0.94	1	0.22	0.17	0.38	0.48	0.23	0.96	0.09	1	0.25	0.79	0.25	0.52	0.1	0.35	0.4	0.12	0.15	1	0.11	0.07	0.03	0	0	0	1	0	0	0	1	1	1	1	0	0	0	1	0	0	1	0	1	0	0	0	0	0	1	0	0	0	0	1	0	1	0	1	0	0	0	1	0	0	1	1	1	1	1	0	0	1	1	0	1	1
COG0509_E	COG0509	E	Metabolism	Amino_acid_transport_and_metabolism	glycine decarboxylation via glycine cleavage system	K02437	glycine_cleavage_system_H_protein	Glycine, serine and threonine metabolism;Glyoxylate and dicarboxylate metabolism;Metabolic pathways;Biosynthesis of secondary metabolites;Carbon metabolism	0.933321	0.866287	0.771639	0.92	0.33	0.26	0.11	0.93	0.92	0.77	0.78	0.22	0.03	0	1	1	1	1	1	1	1	1	1	1	1	1	1	1	1	1	1	1	1	1	1	1	1	1	1	1	1	1	1	0	0	0	0	0	0	0	0	0	0	0	0	0	0	1	0	0	0	0	1	1	1	1	1	1	1	1	1	0	1	1	1	1	1	1	1	1	0	1	0	1	1	1	1	1	1	1	1	1	1	1	1	1	1	1	1	1	1	1	1	1	1	1	1	1	1	1	1	1	1	1	1	1	1	1	1	1	1	1	1	1	1	1	1	1	1	1	1	1	1	0	1	1	0	0	0	0	1	1	0	0	1	1	1	1	1	1	1	1	1	0	1	1	1	1	1	1	1	1	1	0	1	1	1	0	0	1	1	1	1	1	1	1	1	1	1	1	1	1	1	1	1	1	1	0	1	1	1	1	0	0	0	0	0.36	0.86	0.6	0.77	1	0	1	0.85	0.92	0.98	1	0.99	0.83	1	1	0.77	1	0.98	0.6	0.63	0.87	0.05	0.07	0.03	0.07	0.09	0.08	0	0.05	1	0.06	0.53	0.98	0.73	0.47	0.7	1	0.99	1	1	1	0.39	0.97	0.97	0.57	0.43	0.64	0.94	0.48	0.58	1	1	1	0.98	1	0.98	1	1	0.56	0.96	0.79	1	0.98	0.88	1	1	0.71	0.61	0.48	0.85	1	0.42	0	0.56	0	0	0.63	0.27	1	0.39	1	0.97	1	1	0.32	0.4	0.49	1	0.86	0.78	0.99	0.88	0.85	0.37	0	0.98	1	0.81	0.91	0.51	0.27	0.78	0.94	0.98	0.37	1	0.47	1	0.34	0.05	0.08	0.5	0.12	0.44	0.48	0.36	1	0.35	0.2	0.67	0.66	0.22	0.98	0.75	0.98	0.99	0.76	1	0.8	1	1	0.98	1	0.48	0.66	0.76	0.71	0.4	1	1	0.04	0.99	0.34	0.22	1	0.44	0.11	0.11	1	1	0.49	1	0.76	0.62	0.41	0.45	0.64	0.87	0.99	1	0	0.95	0.87	0.04	0.04	0.11	0.68	0.76	0.53	0.97	0.37	1	0.43	0.99	0.95	0.97	0.86	0.99	0.58	0.86	0.54	0.1	1	1	1	0.49	1	0.94	0.87	0.9	0.13	0.25	0.33	1	0.17	0.43	0.49	0.97	0.93	0.93	0.31	0.86	0.78	0.47	1	0.3	0.99	0.22	0.65	0.39	1	0.72	0.73	0.86	0.95	0	0.91	0.13	0.06	0.67	0.84	0.82	0.93	1	0.52	0.06	1	1	1	0.88	0.22	0.72	0.33	0.79	0.32	0.56	0.3	1	0.49	0.77	0.98	0.12	0.1	0.48	0.93	0.98	1	0.77	1	0.45	0.63	0.3	0.78	0.41	0.56	0.73	0.92	0.79	1	1	0.93	0.84	0.67	0.76	0.61	0.52	0.43	0.83	0.8	1	0.4	0.5	0.89	0.95	0.3	0.43	0.94	0.23	0.24	1	0.09	0.11	0.08	1	1	1	1	1	1	1	1	1	0	1	1	1	1	1	0	1	1	1	1	1	1	0	0	1	1	0	1	1	0	1	0	1	0	0	0	0	0	0	1	1	1	1	1	1	1	1	1	1	1	1	1	1
COG0510_M	COG0510	M	Cellular_processes_and_signaling	Cell_wall/membrane/envelope_biogenesis	ethanolamine kinase activity	K07251	thiamine_kinase_[EC:2.7.1.89]	Thiamine metabolism;Metabolic pathways	0.424644	0.264371	0.180857	0.34	0.05	0.02	0	0.31	0.11	0.03	0.08	0.03	0.03	0	0	1	0	0	1	0	1	0	0	0	0	0	0	0	0	0	0	1	0	0	0	0	0	0	0	0	0	0	0	0	0	0	0	0	0	0	0	0	0	0	0	0	1	0	0	0	0	0	1	0	0	1	1	0	0	1	0	0	0	1	0	1	1	0	0	0	0	0	0	0	0	0	0	0	0	0	0	0	0	0	0	0	1	0	0	0	0	1	0	0	0	0	0	0	1	1	0	0	1	1	0	0	0	0	0	0	0	0	0	1	0	0	0	0	0	0	1	1	1	0	1	0	0	0	0	0	0	0	0	0	0	0	0	0	0	0	0	0	0	0	0	0	0	0	0	0	0	1	0	0	0	0	0	0	0	0	0	0	0	0	0	0	1	1	0	0	1	0	0	0	0	1	0	0	0	0	0	0	0	0	0	0	0.01	0	0.93	0.77	0.03	0	0.25	0.47	0.04	0	0	0	0.18	0.01	0	0	0	0	0.01	0	0	0	0	0.01	0.01	0.02	0.01	1	0.01	0	0.05	0.05	0.57	0.56	0	0.31	0.27	0	0	0	0.06	0.03	0.01	0	0.01	0	0.02	0.6	0	0.01	0	0	0.18	0.01	0	0	0.01	0.43	0.13	0.29	0	0	0	0.01	0	0	0.08	0	0	0	0.42	0.6	0	0.62	0	0	0	0	0.02	0.02	0	0	0	0	0	0.01	0.22	0	0	0.02	0.17	0	0	0.03	0	0.02	0	0.27	0.03	0.61	0.01	0.71	0.01	0	0.01	0	0	0.01	0.01	0	0	0.01	0.2	0	0	0.17	0	0	0	0.24	0.02	0.61	0.51	0	0	0	0	1	0	0	0	0	0.2	0.24	0.01	0	0.01	0.78	1	0.72	0.51	0.15	0	0.14	0.17	0.01	0	0.98	0	0	0.01	0	0.01	0	0	0	0.19	0.13	0	0	1	0.08	0	0	0	0.24	0.34	0.35	0.08	0.27	0.01	0	0	0.08	0	0.01	0.09	0	0.5	0.12	0.16	0.03	0	0.01	0.01	0.07	0	0.01	0.05	0	0	0.05	0.02	1	0	0.01	0.68	0	0.06	0.05	0.1	0	0	0.72	0	0.32	0.04	0.02	0	0.67	0.01	0.02	0.09	0.01	0.03	0	0.06	0.03	0.08	0.17	0.39	0.21	0.01	0.01	0.23	0	0	0.02	0.02	0.04	0.05	0.13	0.11	0	0.3	0.03	0.01	0	0.01	0.01	0.1	0.03	0	0.05	0	0.01	0.04	0.21	0	0.09	0.03	0.01	0.01	0.01	0.02	0.06	0.03	0.01	0	0	0.02	0.09	0.02	0	0.04	0.03	0.01	0.05	0	0	0.01	0.07	0.03	0.05	0	0.03	0.07	0	0.01	0	0	0.01	0.01	0	0	0	0	0	1	0	0	0	0	0	0	0	0	0	0	1	0	0	1	0	1	1	0	0	1	0	0	0	1	0	0	0	0	0	0	0	1	1	0	0	0	0	0	0	0	0	0	0	0	0	1	1
COG0511_I	COG0511	I	Metabolism	Lipid_transport_and_metabolism	ligase activity, forming carbon-carbon bonds	K02160	acetyl-CoA_carboxylase_biotin_carboxyl_carrier_protein	Fatty acid biosynthesis;Pyruvate metabolism;Propanoate metabolism;Carbon fixation pathways in prokaryotes;Metabolic pathways;Biosynthesis of secondary metabolites;Microbial metabolism in diverse environments;Carbon metabolism;Fatty acid metabolism	0.326461	0.493931	0.237666	0.33	0.42	0.39	0.25	0.37	0.31	0.19	0.2	0.08	0.73	1	0	0	1	0	1	1	1	0	1	1	1	1	1	1	0	1	1	1	1	1	1	1	1	1	1	1	1	1	1	0	0	0	1	0	0	0	0	0	0	0	0	0	0	1	0	0	0	0	1	0	1	0	0	1	1	1	1	0	1	0	1	1	1	0	1	1	0	0	0	1	1	1	1	1	1	1	1	1	0	1	1	1	1	1	1	1	1	1	1	1	1	1	1	1	1	1	1	1	1	1	1	1	1	1	0	1	1	1	1	1	1	1	1	1	1	1	1	1	1	1	0	1	0	1	1	1	1	1	1	1	0	1	1	0	1	0	0	0	1	1	1	1	1	1	0	1	0	1	1	0	1	1	1	1	0	1	1	1	1	1	1	1	0	1	1	1	1	1	1	1	0	1	1	1	1	1	1	1	1	1	1	1	0.99	0.82	0.25	0.13	0.26	1	0.98	0.87	0.11	1	0.98	0.99	0.9	1	1	0.9	1	1	1	1	1	0.01	0.03	0.02	0.01	0.01	0.03	1	0.01	1	0.05	0.39	0.04	0.98	0.29	0.28	0.99	0.33	0	1	0.98	0.05	1	0.99	0.72	1	0.99	1	1	1	1	1	1	0.99	1	0.97	0.99	0.99	0.6	1	0.68	0	1	0.99	1	1	0.83	0.51	0.46	0.98	1	1	0	0.31	1	0.97	1	1	0.32	0.36	0.53	0.01	0.01	0	1	0.96	1	0.8	0.8	0.71	0.88	1	1	0.86	0	1	1	0.95	1	0.38	1	0.54	0.28	0.07	1	0	0.55	1	1	1	1	1	0.8	0.43	0.35	0.28	0	0.02	0.01	0.02	0.99	1	1	0.75	0.76	0.21	0.99	1	0.95	1	1	0.92	0.75	1	0.52	0.03	0.03	0.8	0	0.61	1	1	0.41	1	0.96	0.01	1	0	0	1	0.58	1	1	1	1	0.98	0.21	0.32	0.98	1	1	0.88	1	0.03	0.05	0.1	0.6	0.25	0.19	0.92	0.26	1	0.47	0.95	0.99	0.99	0.78	1	0.82	0.89	0.41	0.89	1	0.5	0.42	0.94	0.69	1	0.95	0.23	0.82	0.64	0.45	1	0.02	0.57	1	0.32	0.85	0.82	0.33	0.56	0.02	0.64	1	0.86	0.95	0.34	0.55	0.21	1	1	0.22	0.74	1	0	0.87	0.05	0.05	0.24	0.39	0.85	0.97	1	0.68	0.84	1	0.54	0.34	0.58	0.13	0.2	0.43	0.42	0.63	0.41	0.25	0	0.26	0.4	0.91	0.08	0.05	0.1	0.77	0.99	0.68	0.48	1	0.12	0.12	0.41	0.44	0.1	0.36	0.25	0.61	0.78	1	1	0.84	0.33	0.08	0.15	0.34	0.49	0.46	0.45	0.24	1	0.45	0.39	0.34	0.53	0.22	0.6	0.3	0.13	0.33	1	0.23	0.09	0.08	1	1	0	1	1	1	1	1	1	0	1	0	0	0	0	1	1	0	1	1	1	1	1	1	1	1	1	1	1	1	1	0	0	1	1	0	1	0	0	1	1	1	1	1	1	1	1	1	1	1	1	1	1
COG0512_E	COG0512	E	Metabolism	Amino_acid_transport_and_metabolism	anthranilate synthase activity	K01658	anthranilate_synthase_component_II_[EC:4.1.3.27]	Phenylalanine, tyrosine and tryptophan biosynthesis;Phenazine biosynthesis;Metabolic pathways;Biosynthesis of secondary metabolites;Biosynthesis of amino acids;Quorum sensing;Biofilm formation - Pseudomonas aeruginosa	0.626467	0.472829	0.270784	0.47	0.23	0.13	0.28	0.39	0.35	0.25	0.31	0.17	0.31	1	1	0	0	1	1	0	1	0	1	1	1	1	1	1	1	0	1	0	1	1	1	1	1	1	1	1	1	1	1	0	0	0	1	0	1	0	1	1	0	0	0	0	0	1	0	0	0	0	1	1	1	1	0	1	1	1	1	1	1	1	0	1	1	1	0	1	1	1	1	1	1	1	0	0	1	1	1	1	0	0	1	1	1	1	1	1	0	1	0	1	1	0	0	1	1	1	1	0	1	1	1	0	1	1	1	0	1	1	1	1	1	0	1	1	1	1	0	1	1	0	1	1	0	1	1	1	1	1	1	1	1	1	1	1	1	1	1	1	1	1	1	1	1	0	1	0	1	1	1	1	1	1	1	1	0	1	1	1	0	0	1	1	1	0	1	1	1	1	0	0	0	1	1	1	1	0	1	0	1	1	1	1	0.98	0.52	0.58	0.22	0.31	1	0.34	0.57	0.47	0.44	1	0.3	0.22	0.78	0.96	0.99	1	1	0.45	0.96	0.95	0.04	0.01	0.43	0.05	0.98	0	0	0.08	0.99	0.02	1	0.38	0.91	0.79	0.41	0.37	0.22	1	1	1	1	0.46	0.33	0.37	0.07	0.99	1	0.75	0.2	1	1	1	0.47	0.37	0.02	0.25	1	0.97	0.24	0.28	0	0.56	0.58	0.46	0.97	0.51	0.36	0.49	0.34	0.33	0.95	1	0.96	1	0.98	0.94	0.96	1	0.02	0.82	0.79	0.9	0	1	0.99	0.89	0.69	0.29	0.54	0.46	0.57	1	0.11	1	1	1	0.23	0.97	0.29	0.49	0.31	0.31	0.07	0.98	0	0.53	0.03	0.99	1	1	0.3	0.04	1	0.37	0.98	1	0.33	0.41	0.63	0.21	0.45	0.55	0.51	0.31	0.05	0.51	1	0.16	0.01	0.04	0.04	0.38	0.29	0.92	0.08	0.97	0.93	1	0.99	1	0.98	0.96	0.99	1	0.41	0.29	0.08	1	1	0.99	1	0.92	0.99	0.58	0.94	0.15	0.48	0.99	0.89	1	0.99	0.79	0.13	0.08	0.05	1	0.79	0.39	1	0.4	1	0.14	0.5	0.22	0.18	0.16	0.39	0.33	0.24	0.28	0.47	1	0.94	0.83	0.94	0.57	1	0.34	0.05	1	0.09	0.15	1	0.28	0.38	0.37	0.28	0.15	0.09	0.22	0.49	0.39	0.99	1	0.83	0.98	0.97	0.14	0.25	1	0.57	0.26	1	0.72	0	0.98	0.07	0.01	0.89	0.53	0.62	0.34	0.42	0.26	0.14	0	0.59	0.5	0.13	0.58	0.3	0.12	0.23	0.96	0.99	0.92	0	0.99	0.56	0.3	0.27	0.02	0.77	0.33	0.23	0.36	0.18	0	0.47	0.41	0.25	0.15	0.57	0.59	0.39	0.28	0.09	0	0	0.4	0.06	0.43	0.25	0.51	0.2	0.14	0.2	0.19	1	0.18	0.22	0.38	0.26	0.23	0.37	0.33	0.16	0.11	1	0.07	0.06	0.06	0	0	0	0	0	1	1	1	1	1	1	0	0	1	1	1	1	1	0	1	1	1	1	1	1	1	1	1	1	1	0	0	1	0	1	0	1	0	0	0	1	1	1	1	1	1	1	1	1	1	1	1	1
COG0512_H	COG0512	H	Metabolism	Coenzyme_transport_and_metabolism	anthranilate synthase activity	K01658	anthranilate_synthase_component_II_[EC:4.1.3.27]	Phenylalanine, tyrosine and tryptophan biosynthesis;Phenazine biosynthesis;Metabolic pathways;Biosynthesis of secondary metabolites;Biosynthesis of amino acids;Quorum sensing;Biofilm formation - Pseudomonas aeruginosa	0.670951	0.513403	0.290836	0.63	0.19	0.17	0.19	0.55	0.49	0.23	0.34	0.17	0.22	1	1	0	0	1	1	0	1	0	1	1	1	1	1	1	1	0	1	0	1	1	1	1	1	1	1	1	1	1	1	0	0	0	1	0	1	0	1	1	0	0	0	0	0	1	0	0	0	0	1	1	1	1	0	1	1	1	1	1	1	1	0	1	1	1	0	1	1	1	1	1	1	1	0	0	1	1	1	1	0	0	1	1	1	1	1	1	0	1	0	1	1	0	0	1	1	1	1	0	1	1	1	0	1	1	1	0	1	1	1	1	1	0	1	1	1	1	0	1	1	0	1	1	0	1	1	1	1	1	1	1	1	1	1	1	1	1	1	1	1	1	1	1	1	0	1	0	1	1	1	1	1	1	1	1	0	1	1	1	0	0	1	1	1	0	1	1	1	1	0	0	0	1	1	1	1	0	1	0	1	1	1	1	0.95	0.47	0.61	0.25	0.23	1	0.25	0.52	0.38	0.49	0.99	0.33	0.12	0.83	0.96	1	1	1	0.48	0.97	0.95	0.02	0.03	0.48	0.08	0.97	0.02	0	0.04	1	0.05	1	0.29	0.83	0.89	0.5	0.34	0.17	1	1	1	0.95	0.54	0.36	0.35	0.03	1	1	0.78	0.28	1	1	1	0.43	0.38	0.04	0.4	0.97	0.95	0.28	0.32	0	0.5	0.48	0.51	0.95	0.48	0.28	0.3	0.3	0.26	0.89	1	0.92	1	0.98	0.97	0.99	1	0.03	0.75	0.82	0.94	0	1	1	0.85	0.51	0.32	0.56	0.45	0.47	1	0.17	1	1	1	0.21	0.92	0.38	0.36	0.36	0.25	0.07	0.99	0	0.54	0.01	0.95	0.99	0.99	0.21	0.06	1	0.33	0.97	1	0.21	0.3	0.65	0.23	0.49	0.53	0.57	0.38	0.08	0.37	1	0.08	0.03	0.05	0.04	0.46	0.22	0.94	0.03	0.94	0.97	1	1	1	0.97	0.99	0.97	0.99	0.4	0.31	0.04	1	1	0.97	1	0.93	0.98	0.65	0.95	0.23	0.37	0.98	0.86	1	1	0.77	0.15	0.07	0.03	1	0.79	0.45	0.99	0.42	1	0.2	0.58	0.22	0.16	0.18	0.42	0.32	0.16	0.24	0.45	1	0.95	0.92	0.88	0.49	1	0.34	0.05	0.96	0.12	0.12	1	0.36	0.44	0.41	0.37	0.18	0.14	0.24	0.37	0.4	0.98	1	0.79	0.99	0.98	0.22	0.37	1	0.52	0.29	0.98	0.72	0	0.98	0.1	0.07	0.96	0.62	0.57	0.27	0.25	0.29	0.22	0	0.6	0.41	0.2	0.67	0.39	0.2	0.24	0.97	0.98	0.95	0	0.98	0.38	0.36	0.31	0.04	0.83	0.27	0.21	0.32	0.2	0	0.6	0.54	0.34	0.12	0.63	0.59	0.43	0.25	0.15	0	0	0.35	0.09	0.54	0.27	0.48	0.22	0.09	0.22	0.24	1	0.2	0.2	0.34	0.28	0.29	0.24	0.34	0.22	0.11	1	0.13	0.08	0.1	0	0	0	0	0	1	1	1	1	1	1	0	0	1	1	1	1	1	0	1	1	1	1	1	1	1	1	1	1	1	0	0	1	0	1	0	1	0	0	0	1	1	1	1	1	1	1	1	1	1	1	1	1
COG0513_L	COG0513	L	Information_storage_and_processing	Replication_recombination_and_repair	helicase activity	K05592	ATP-dependent_RNA_helicase_DeaD_[EC:3.6.4.13]	RNA degradation	0.904946	0.891051	0.799101	0.86	0.66	0.69	0.38	0.79	0.78	0.86	0.97	0.77	0.69	1	1	0	1	1	1	1	0	0	1	1	1	0	1	0	0	1	1	1	1	0	0	1	0	1	1	1	1	1	0	1	1	0	1	1	0	1	1	1	0	1	0	0	1	0	0	0	0	1	1	1	1	1	1	1	1	1	0	1	1	1	1	1	1	0	1	1	1	0	1	1	1	1	1	1	0	0	1	1	0	0	1	1	1	1	1	1	1	1	1	1	0	0	1	1	1	1	0	1	1	1	1	1	1	0	1	0	1	1	1	1	1	1	1	0	1	1	1	1	1	0	1	1	1	1	1	0	1	1	1	1	1	1	1	1	1	1	1	1	1	1	1	1	1	1	1	1	1	0	1	0	1	1	1	1	0	1	0	1	1	1	1	1	1	1	1	1	1	1	1	1	1	1	1	1	1	1	1	1	1	0	0	0	1	0.92	1	0.98	0.99	1	0.81	0.69	0.71	0.33	0.04	1	0.88	0.23	0.17	0.83	1	0.73	1	0.63	0.29	0.99	0.98	0.98	1	0.83	0.93	0	0.08	1	0.07	1	0.45	0.96	0.94	1	1	0.27	1	1	1	0.32	1	0.53	0.48	0.83	0.1	1	0.46	0.32	1	1	1	0.43	0.99	0.91	0.91	0.95	0.77	0.84	0.74	1	0.49	0.26	1	1	0.91	1	0.6	1	1	0.52	0	0.84	0.99	0.29	1	0.73	1	0.88	1	0.99	0.73	1	0.63	0.9	0.81	0.77	0.36	0.29	0.48	0.97	0.99	0.97	0	0.99	0.98	1	1	1	0.98	1	1	1	1	0	1	1	0.6	0.02	0.03	0.94	0.81	1	1	0.03	1	0.59	0.06	0.44	1	0.75	0.99	0.98	1	0.98	0.38	0	0.22	0.04	0.04	0.07	0.57	0.73	0.98	0.16	0.06	1	0	0.99	1	0.09	0.86	0.85	0.94	0.99	0.48	0.75	1	1	0.68	1	1	0.83	0.67	1	0.96	0.67	0.25	0.64	1	0.83	0.85	0.98	0.84	0.93	1	0.93	0.25	0.94	0.73	1	0.4	0.99	0.51	0.86	0.83	0.44	1	1	0.94	0.25	1	1	0.89	0.73	0.45	0.98	1	1	0.34	0.81	0.89	1	0.31	0.89	0.65	0.95	0.39	0.34	0.75	0.97	0.32	1	1	1	0.73	0.85	0.42	0.57	0.36	0.51	0.55	0.76	0.83	0	0.62	0.81	0.88	1	0.75	0.83	0.88	0.97	0.91	0.39	1	0.8	0.62	1	0.24	0.72	0.81	0.8	0.99	0.95	0.95	1	0.43	0.84	0.84	0.74	0.9	0.99	1	0.94	0.58	1	1	0.37	0.6	0.66	0.85	0.9	0.83	0.97	0.98	0.83	1	1	0.84	0.95	0.86	0.84	0.7	0.73	0.69	0.86	0.75	0	0.53	0.85	0.9	0.9	0.47	0.81	0.9	0.5	0.59	1	0.41	0.55	0.44	0	0	0	0	0	1	0	1	1	1	0	0	0	0	0	1	1	1	1	1	1	1	1	1	0	0	1	1	1	1	0	1	1	0	1	0	1	1	1	1	1	1	0	1	1	1	1	1	1	1	1	1	1
COG0514_L	COG0514	L	Information_storage_and_processing	Replication_recombination_and_repair	ATP-dependent 3'-5' DNA helicase activity	K03654	ATP-dependent_DNA_helicase_RecQ_[EC:3.6.4.12]	RNA degradation	0.919624	0.904508	0.750095	0.89	0.59	0.58	0.57	0.72	0.58	0.19	0.2	0.21	0.11	1	0	0	1	1	1	0	1	1	1	1	1	0	0	0	0	1	1	1	0	0	0	1	0	1	1	1	1	1	1	0	0	0	1	0	0	0	0	0	1	0	0	0	0	0	1	0	0	0	1	1	1	1	1	1	1	1	0	1	1	1	0	0	1	0	0	1	0	0	0	1	1	0	0	1	0	0	1	0	1	0	1	1	1	1	1	1	0	1	0	0	0	1	1	1	1	1	0	1	1	1	1	1	1	0	0	0	1	1	1	1	1	0	0	0	1	1	0	1	1	0	1	1	0	0	0	0	0	0	0	0	1	1	1	0	0	0	0	0	0	0	1	0	0	1	1	0	0	0	1	0	1	0	1	1	0	0	0	1	1	1	1	1	1	1	1	1	1	1	1	0	1	1	0	0	1	1	0	1	1	1	0	0	0.58	0.87	0.81	0.74	0.83	1	0.63	0.64	1	0.47	0.01	1	0.95	0.03	0.05	0.66	0	0.46	1	0.82	0.68	0.02	0.05	0.05	0.1	0.07	0.47	0	0.08	1	0.08	1	0.49	0.62	0.3	1	0.03	0.09	1	1	0.94	0.06	0.28	0.32	0.14	0.6	0.03	0.84	0.01	0.08	1	0.87	1	0.98	0.24	0.99	0.99	0.94	0.54	0.81	0.73	1	0.22	0.04	0.55	0.8	0.89	0.03	0.03	0.99	0.93	0.45	1	0.97	0.02	0.03	0	0	0.71	0.32	0.01	0.03	0.07	1	0.04	0.41	0.19	0.21	0.02	0.04	0.79	0.89	0.85	0.51	1	0.71	0.7	0.83	0.99	1	0.4	1	0.64	0.69	0.1	1	0.38	0.44	0.77	0.82	0.72	0.17	0.23	0.75	0.74	0.27	1	0.42	0.4	0.05	1	1	0.43	0.48	0.18	0.32	0.23	0	0.06	0.44	0.34	0.81	0.04	0.05	0.04	0.31	0.52	0.81	0	0.94	0.71	0.02	0.29	0.99	0.54	0.38	0.99	0.33	0	1	0.39	1	0.05	0.37	0.63	0.44	0.84	0.56	0.16	0.27	1	0.53	0.61	0.07	0.03	0.12	0.75	0.55	0.17	0.83	0.55	1	0.45	0.92	0.99	0.93	0.69	0.13	0.94	0.99	0.97	0.05	0	0.28	0.18	0.19	0.15	0.67	1	0.54	0.73	0.32	0.54	1	0.24	0.64	0.51	0.2	0.11	0.52	0.52	0.33	0.31	0.92	1	0.94	0.03	0.7	0.69	0.32	1	0.41	0.61	0.11	0.45	0	0.38	0.09	0.37	0.56	0.52	0.73	0.7	0.44	0.79	0.05	0	0.15	0.23	1	0.2	0.22	0.67	0.23	0.79	0.65	0.67	1	0.72	0.44	0.68	0.08	0.36	0.3	0.8	0.46	0.75	1	0	0.09	0.19	0.58	0.1	0.43	0.72	0.12	0.74	0.46	0	1	0.82	0.7	0.3	0.35	0.56	0.62	0.32	0.79	0.55	0	0.5	0.8	0.49	0.56	0.55	0.55	0.56	0.54	0.32	1	0.24	0.23	0.48	0	0	1	0	1	0	0	1	1	0	0	0	1	0	1	0	1	1	1	0	0	1	1	0	0	0	1	0	1	1	0	1	0	1	1	0	0	0	1	1	0	1	1	1	1	1	0	0	0	1	1	1	0
COG0516_F	COG0516	F	Metabolism	Nucleotide_transport_and_metabolism	GMP reductase activity	K00088	IMP_dehydrogenase_[EC:1.1.1.205]	Purine metabolism;Drug metabolism - other enzymes;Metabolic pathways;Biosynthesis of secondary metabolites	0.989626	0.942756	0.87863	0.99	0.06	0.19	0.5	0.99	0.99	1	1	0.78	0.37	0	1	1	1	1	1	1	1	1	1	1	1	1	1	1	1	0	0	0	1	1	1	1	1	1	1	1	1	1	1	0	0	0	1	1	1	0	0	0	0	1	0	0	1	1	0	1	1	0	1	1	1	1	0	1	1	1	1	1	1	1	1	1	1	1	1	1	1	1	1	0	1	1	1	1	1	1	1	1	1	1	1	1	1	1	1	1	1	1	1	1	1	1	1	1	1	1	1	1	1	1	1	1	1	1	1	1	1	1	1	1	1	1	1	1	1	1	1	1	0	0	1	1	0	1	1	1	1	1	1	1	1	1	1	1	1	1	1	1	1	1	1	1	1	1	1	1	1	1	1	1	1	1	1	1	1	1	1	1	1	1	1	1	0	1	1	1	1	1	1	1	1	1	1	1	1	1	1	1	0	1	1	1	0.79	1	1	1	1	1	0.85	0.93	0.83	1	1	0.01	0.03	1	0.99	1	1	0.98	0.66	1	1	0.03	0.03	0.77	0.13	0.09	0.07	1	0.17	1	0.98	1	0.31	0.69	0.97	1	0.93	0.56	1	1	0.95	0.97	0.4	0.77	0.77	1	0.98	0.98	0.94	0.87	1	1	1	1	1	0.57	0.98	1	0.72	1	1	1	1	1	1	0.99	1	1	1	1	1	0	1	1	1	1	1	0.99	1	1	1	1	1	1	1	0.97	1	1	1	1	0.61	1	1	1	1	1	0.99	0.68	1	1	0.54	0.44	1	1	1	1	1	0.92	0.86	1	1	0.45	0.92	1	0.99	1	1	0.78	1	1	0.59	1	1	0.76	0.76	0.99	1	1	0.96	0.43	0.58	0.94	0.62	0.01	1	1	0.99	0.98	1	0.98	0.64	0.68	1	0.96	1	1	0.31	0.57	1	1	0.34	1	1	1	0.96	0.83	1	0.95	1	0.99	1	1	1	0.54	0.77	0.89	0.97	0.65	0.46	0.95	0.68	1	0.98	0.69	0.96	0.99	1	0.99	0.99	1	1	0.99	1	1	1	1	1	1	0.99	1	0.91	0.52	0.51	1	0.99	0.62	0.86	0.83	0.93	0.91	0.46	1	0.99	0.99	1	0.68	0.97	0.97	0.47	0.89	1	0.99	1	1	1	1	0.92	0.71	0.63	0.96	0.28	0.94	0.98	0.86	0.81	0.96	1	1	1	1	0.99	0.98	0.6	1	0.93	1	1	1	0.98	1	1	0.66	0.54	0.92	0.99	1	1	0.63	1	0.98	0.98	0.61	0.96	0.99	0.99	0.91	1	0.99	1	1	1	1	0.94	0.85	1	1	0.99	1	0.55	1	0.9	1	0.97	1	0.63	0.99	0.99	0.54	0.96	1	0.89	0.5	0.41	1	1	1	1	1	1	1	1	1	1	1	1	1	0	1	1	1	1	1	0	1	1	1	1	1	1	1	1	1	1	0	1	1	1	1	0	1	0	1	1	1	1	1	1	1	1	1	1	1	1	1	1	1
COG0518_F	COG0518	F	Metabolism	Nucleotide_transport_and_metabolism	GMP synthase (glutamine-hydrolyzing) activity	K01951	GMP_synthase_(glutamine-hydrolysing)_[EC:6.3.5.2]	Purine metabolism;Drug metabolism - other enzymes;Metabolic pathways	0.979274	0.966343	0.930582	0.95	0.51	0.6	0.62	0.77	0.75	0.54	0.66	0.28	0.49	0	1	0	1	1	1	1	0	0	1	0	1	1	0	1	1	0	1	1	0	0	1	0	1	1	1	1	1	0	1	0	0	0	1	0	0	0	1	1	0	1	0	0	0	1	0	1	1	0	1	1	1	1	1	1	1	1	1	0	1	1	1	1	1	0	0	0	0	1	1	1	1	1	1	1	0	1	0	1	1	1	1	1	0	1	1	1	1	0	1	1	1	1	1	1	0	0	1	1	1	1	0	0	0	1	1	1	1	1	1	1	1	1	1	1	1	1	1	1	1	0	1	1	0	1	1	0	1	1	1	1	1	1	0	1	1	1	1	1	1	1	1	1	1	0	1	1	0	1	0	1	1	1	1	0	0	1	1	1	1	1	1	1	0	1	1	1	1	1	1	1	1	1	1	1	1	1	1	1	0	1	1	0	0.52	0.83	0.43	0.34	0.99	0	1	0.29	0.67	0.44	0.82	0.49	0.64	0	0.48	0.87	1	1	0.5	0.38	0.54	0.03	0.1	0.07	0.13	0.97	0.08	1	0.08	0.45	0.79	1	0.99	0.87	0.47	0.95	1	0.03	1	0	0.13	0.28	0.91	0.99	0.89	0.63	0.63	0.72	0.7	0.83	1	0.86	0.49	0.67	0.99	0.86	0.77	0.06	0.33	0.9	0.08	0	0.35	0.79	0.99	0.03	0.74	1	1	1	1	0.96	0	0.96	1	0.82	0.98	0.99	0.66	0.14	0.96	1	1	0	1	0.99	0.97	0.87	0.71	0.41	0.87	1	0.45	0.86	1	0.79	0.99	0.36	0.7	1	0.81	0.96	0.96	0.97	0.99	0	1	0.5	0.3	0.65	0.45	0.96	0.9	0.79	0.51	0.61	1	1	0.96	0.86	0.37	0.01	0.32	0.47	0.41	0.68	0.94	1	0.94	0.04	0.42	0.25	0.34	0.37	0.77	0.29	0.82	0.96	1	0.6	0.02	1	0.87	0.47	0.93	0.29	0.62	0.27	1	0	0.5	1	1	0.42	0.76	0.18	0.56	0.42	0.57	0.77	0	0.91	0.46	0.17	0.31	0.47	0.77	0.98	0.18	0.67	0.51	0	0.83	0.79	0.74	0.9	0.52	0.5	0.77	0.98	0.97	0.93	0	0.97	1	0.96	0.75	0.76	0.51	0.98	0.52	0.96	0.69	1	0.99	0.28	0.13	0.52	0.54	0.49	0.35	0.83	0.67	0.68	0	0.14	0.95	0.79	0.56	0.16	1	0.74	0.35	0.29	0.72	1	0.8	0.13	0.28	0.79	0.63	0.73	0.93	0.55	0.7	0.78	1	0.98	0.9	0.95	0.89	0.45	0.62	0.7	0.62	0.8	0.75	1	0.7	0.33	0.74	0.26	0.21	0.64	0.97	0.79	0.77	0.97	1	0.89	0.68	0.83	0.56	0.5	0.49	0.59	0.92	0.69	0	0	0.85	0.92	0.68	0.67	0.63	0.87	0.73	0.84	0.68	1	0.81	0.89	0.67	0.71	0.63	0.82	0.7	0.72	0.75	1	0.61	0.48	0.67	1	0	0	1	0	0	1	1	1	1	1	1	0	1	1	1	1	1	0	1	1	1	0	0	1	1	1	1	0	1	0	1	0	1	1	0	1	0	1	1	1	1	1	1	1	0	1	1	0	1	1	1	0
COG0519_F	COG0519	F	Metabolism	Nucleotide_transport_and_metabolism	GMP synthase (glutamine-hydrolyzing) activity	K01951	GMP_synthase_(glutamine-hydrolysing)_[EC:6.3.5.2]	Purine metabolism;Drug metabolism - other enzymes;Metabolic pathways	0.93301	0.939459	0.882826	0.89	0.84	0.86	0.79	0.89	0.86	0.44	0.46	0.34	0.8	1	1	0	1	1	1	1	1	1	1	1	1	1	1	1	1	1	1	0	1	1	1	1	1	1	1	1	1	1	1	0	0	0	1	0	0	0	1	1	0	1	0	0	0	0	0	1	1	0	1	1	1	1	1	1	1	1	1	1	1	1	1	1	1	1	1	1	0	1	1	1	1	1	1	1	1	0	1	1	1	1	1	1	1	1	1	1	1	1	1	1	1	1	1	1	1	1	1	1	1	1	1	0	1	1	1	1	1	1	1	1	1	1	1	1	1	1	1	1	0	0	1	1	0	1	1	1	1	1	1	1	1	1	1	1	1	1	1	1	1	1	1	1	1	1	1	1	1	1	1	1	1	1	1	1	1	1	1	1	1	1	1	1	0	1	1	1	1	1	1	1	1	1	1	1	1	1	1	1	0	1	1	1	1	1	1	0.87	1	1	1	0.98	1	1	1	0.99	0.56	1	1	0.96	1	1	0.59	1	0.98	0.04	0.09	0.03	0.08	1	0.04	1	0.03	1	0.84	1	0.99	0.99	1	1	0.99	1	1	1	0.68	0.93	1	0.99	0.28	1	0.6	1	0.64	0.71	1	1	1	1	1	1	1	1	1	1	0.46	1	1	1	0.99	0.98	0.99	1	0.98	1	1	0.23	1	0.98	0.99	0.85	0.94	0.98	1	0.68	1	0.58	1	1	1	1	0.84	1	1	1	0.76	1	1	0.53	1	0.9	1	0.84	0.79	0.9	0.69	0.98	0.45	0.8	1	1	1	0.43	0.29	1	0.8	0.6	0.82	0.29	0.76	0.95	1	0.97	0.98	1	1	1	1	1	1	0.98	1	1	0.99	1	1	1	0.97	0.08	0.92	0.31	0.77	1	1	1	0.49	0.78	1	1	0.99	0.99	0.94	0.11	1	1	1	1	1	1	1	1	1	0.95	1	1	1	0.96	0.99	0.05	0.35	0.53	1	0.99	0.99	0.84	0.96	1	0.74	1	1	1	0.52	1	0.94	1	0.98	0.83	1	1	1	1	1	0.87	0.97	0.84	0.75	0.82	0.86	1	1	1	1	1	1	1	0.95	0.97	0.68	0.8	1	0.26	0.99	1	0.99	0.95	1	1	0.99	0.89	0.98	1	0.39	0.13	0.36	0.94	0.95	0.76	1	1	0.93	0.67	1	0.97	0.96	0.97	1	1	0.97	0.79	0.66	1	1	1	1	0.99	0.9	0.61	0.27	0.77	1	0.6	0.7	0.98	1	1	1	0.99	0.96	1	1	0.52	1	0.51	1	1	0.53	0.72	1	1	1	0.69	0.44	0.63	0.99	1	0.64	0.65	0.97	0.89	0.96	0.39	0.91	1	0.35	1	0.47	0.39	0.82	1	1	1	1	1	1	1	1	1	1	1	1	0	1	1	1	1	1	0	0	1	1	1	1	1	1	1	1	1	1	0	0	1	1	1	0	1	0	1	1	1	1	1	1	1	0	1	1	1	1	1	1	0
COG0520_E	COG0520	E	Metabolism	Amino_acid_transport_and_metabolism	sulfurtransferase activity	K11717	cysteine_desulfurase_/_selenocysteine_lyase_[EC:2.8.1.7_4.4.1.16]	Selenocompound metabolism;Metabolic pathways	0.937783	0.915142	0.868147	0.89	0.84	0.59	0.62	0.8	0.84	0.98	1	0.87	0.86	0	1	1	1	1	1	1	1	1	1	0	1	1	0	1	1	1	1	1	1	1	1	0	1	1	1	1	1	1	1	0	1	0	0	0	0	0	1	1	1	0	0	0	1	1	1	1	0	1	1	1	1	1	1	1	1	1	1	1	1	1	1	1	1	1	1	1	0	0	1	1	1	1	0	1	1	1	1	1	0	1	1	1	1	1	0	1	1	1	1	1	1	1	1	1	1	1	1	1	1	1	1	0	1	1	1	1	1	1	1	1	1	1	1	1	1	1	1	1	1	0	1	1	1	0	0	0	0	0	0	0	1	1	0	1	1	1	0	0	1	0	1	0	0	1	0	1	1	1	1	1	1	1	0	1	1	0	0	1	1	1	1	1	1	1	1	0	1	1	0	1	1	0	0	0	0	1	1	1	1	0	1	0	0.58	0.59	1	0.94	0.88	1	0.99	0.95	0.85	0.17	0.99	0.95	0.95	0.56	0.77	0.44	1	0.84	0.99	0.85	0.9	0.3	0.18	0.13	0.14	1	0.88	1	0.13	0.83	0.44	1	1	1	1	0.99	1	0.55	1	0	0.91	0.03	0.8	0.72	0.52	0.75	0.99	0.85	1	0.76	1	1	0.97	1	1	0.99	1	1	0.91	0.88	0.76	1	1	0.99	1	0.57	0.73	0.89	0.62	0.99	0.96	0.33	1	0.7	0.02	0.03	0.05	0.03	0.62	0.38	0.68	0.19	0.07	1	0.33	0.53	0.05	0.04	0.57	0.39	0.51	0.48	0.53	0.16	1	0.45	0.45	0.75	1	1	0.76	0.77	0.95	0.88	0.1	1	0.18	0.99	0.98	0.26	0.17	0.79	0.37	0.99	0.79	0.24	1	1	0.71	1	1	1	1	0.82	0.85	0.92	0.72	0	0.31	0.56	0.21	0.15	0.85	0.99	1	0.99	0.99	0.89	1	0.96	0.63	1	0.44	0.81	0.99	0.99	0.93	0.99	1	1	0.94	1	0.11	0.8	0.33	0.49	0.78	0.83	0.41	0.87	1	0.98	0.97	0.17	0.14	0.59	0.88	1	0.35	0.87	0.82	1	0.61	0.99	1	0.99	0.79	0.99	0.86	0.65	0.62	0.07	1	0.54	0.3	0.24	0.22	0.45	0.98	0.9	0.73	0.6	0.64	1	0.97	0.69	1	0.89	0.52	0.47	0.78	1	0.96	0.89	1	0.49	1	0.58	0.69	0.7	1	0.32	0.7	0.27	0.94	1	0.97	0.24	0.64	1	0.51	0.79	0.97	0.93	0.75	0.07	1	0.28	0.28	0.97	0.89	0.82	0.64	0.97	0.64	0.93	0.89	1	0.94	0.49	0.95	0.52	0.86	1	0.67	0.88	0.35	0.7	1	0.97	0.85	0.42	0.83	0.93	0.62	1	0.86	0.81	1	1	0.32	0.55	0.83	0.61	0.61	0.6	0.62	0.32	0.7	0	0.5	0.42	0.77	0.94	0.56	0.27	0.91	0.51	0.28	1	0.25	0.49	0.51	0	0	1	0	0	1	1	1	1	1	1	1	1	1	1	1	1	1	0	1	1	1	1	1	1	1	0	1	1	1	1	1	1	1	1	1	1	1	1	1	1	1	1	1	1	1	0	0	1	1	0	1	1
COG0521_H	COG0521	H	Metabolism	Coenzyme_transport_and_metabolism	Mo-molybdopterin cofactor metabolic process	K15376	gephyrin_[EC:2.10.1.1_2.7.7.75]	Folate biosynthesis;Metabolic pathways;GABAergic synapse	0.879974	0.76109	0.593667	0.8	0.29	0.28	0.33	0.8	0.72	0.22	0.28	0.15	0.06	0	0	1	1	1	1	1	1	0	1	1	1	1	1	1	1	1	1	0	1	1	1	0	1	1	0	0	1	1	1	0	0	0	0	0	0	0	0	0	0	0	0	0	0	1	0	0	0	0	1	1	1	1	1	1	1	1	1	1	0	1	1	0	1	1	1	1	1	1	0	0	1	0	0	0	1	0	1	0	0	0	0	1	0	0	1	0	0	1	0	0	1	1	0	1	1	1	1	1	1	1	1	0	1	1	1	1	1	1	1	0	0	1	1	1	1	1	0	1	1	0	1	1	0	1	1	1	1	1	1	1	0	1	0	0	1	0	1	1	1	1	1	1	1	0	1	1	0	1	1	1	1	1	1	1	0	1	1	1	0	1	1	1	1	1	1	1	1	0	0	0	0	1	1	0	1	1	0	1	1	1	1	0	0.03	0.72	0.79	0.9	0.98	1	0.53	0.31	0.24	0.99	0.6	1	0.49	0.9	0.92	0.65	0	0.82	0.06	0.91	0.88	0.04	0.05	0.05	0.07	0.02	0.07	1	0.06	0.99	0.07	1	0.92	0.66	0.7	0.34	0.28	0.47	1	0	0.99	0.41	0.04	0.34	0.19	0.07	0.33	1	0.16	0.1	1	0.2	0.02	0.05	0.04	0.79	0.37	0.98	0.79	0.68	0.31	1	0.96	0.91	0.4	0.02	0.62	0.62	0.54	0.37	0.25	0.22	1	0.49	1	0.48	0.95	0.95	0.48	0.05	0.32	0.42	0.44	0	1	1	0.93	0.69	0.81	0.58	0.6	0.63	0.96	0.46	0	0.97	0.68	0.98	1	0.98	0.16	0.83	0.03	0.02	0.37	0	0.53	0.54	0.71	0.52	0.3	0.06	0.32	0.99	0.47	0.77	0	0.03	0.03	0.27	1	0.62	0.22	0.54	0.52	0.28	0.32	1	0.11	0.55	0.19	0.07	0.22	0.03	0.73	0.57	0.95	0.86	1	0.8	0.6	0.69	0.64	0.71	0.86	0.57	0.61	0.02	0	0	0.02	0.37	1	0.1	0.57	0.09	0.91	0.2	0.59	0.76	1	0.7	0.31	0.05	0.05	0.08	0.57	0.65	0.41	1	0.44	1	0.18	0.16	0.24	0.81	0.38	0.79	0.58	0.23	0.32	0.56	0	0.47	0.49	0.97	0.71	0.49	0.96	0.08	0.47	0.12	0.18	1	0.07	0.49	0.26	0.38	0.11	0.11	0.34	0.78	0.87	0.88	1	0.69	0.58	0.76	0.48	0.15	0.11	0.56	0.4	0.55	0.52	1	0.48	0.05	0.14	0.53	0.77	0.75	0.98	0.55	0.68	0.48	1	0.71	0.69	0.75	0.43	0.42	0.47	0.67	0.79	0.78	0.81	0	0.1	0.49	0.52	0.05	0.11	0.55	0.77	0.34	0.57	0.73	1	0.41	0.53	0.43	0.7	0.73	0.57	0.31	0.49	0.26	1	1	0.45	0.32	0.65	0.72	0.62	0.36	0.31	0.27	0.63	0	0.28	0.25	0.59	0.45	0.43	0.3	0.59	0.39	0.26	1	0.2	0.1	0.3	0	1	1	0	0	1	0	1	1	1	1	0	1	1	1	1	1	1	1	0	1	1	0	1	1	1	1	1	1	1	0	0	1	1	1	0	0	0	0	0	0	1	0	1	1	1	1	1	0	0	1	1	1
COG0522_J	COG0522	J	Information_storage_and_processing	Translation_ribosomal_structure_and_biogenesis	rRNA binding	K02986	small_subunit_ribosomal_protein_S4	Ribosome	0.999474	0.99924	0.998725	1	0.99	0.99	1	0.97	0.95	0.93	0.6	0.98	0.97	1	1	1	1	1	1	1	1	1	1	1	1	1	1	1	1	1	1	1	1	1	1	1	1	1	1	1	1	1	1	1	1	1	1	1	1	1	1	1	1	1	1	1	1	1	1	1	1	1	1	1	1	1	1	1	1	1	1	1	1	1	1	1	1	1	1	1	1	1	1	1	1	1	1	1	1	1	1	1	1	1	1	1	1	1	1	1	1	1	1	0	1	1	1	1	1	0	1	1	1	1	1	1	1	1	1	1	1	1	1	1	1	1	1	1	1	1	1	1	1	1	1	1	1	1	1	1	1	1	1	1	1	1	1	1	1	1	1	1	1	0	1	1	1	1	1	1	1	1	1	1	1	1	1	1	1	1	1	1	1	1	1	1	1	1	1	1	1	1	1	1	1	1	1	1	1	1	1	1	1	1	1	1	0.41	0.65	0.5	0.54	0.99	1	1	0.62	0.98	1	1	1	0.87	1	1	0.54	1	1	0.88	0.89	0.83	0.83	0.66	1	0.68	1	0.84	1	0.66	0.88	1	1	0.74	0.55	1	1	1	1	1	1	0.86	0.99	1	1	0.91	0.98	1	0.94	1	1	1	1	1	0.82	0.59	0.92	0.96	1	1	1	0.96	1	0.38	1	1	0.99	0.99	0.62	0.61	1	0.91	1	1	0.74	1	0.52	1	0.68	0.99	0.63	0.98	0.56	0.94	1	0.39	0.91	0.48	0.87	0.95	1	0.88	1	0.92	0.59	1	0.92	1	0.96	0.99	1	0.51	1	0.99	0.99	1	1	0.97	1	0.96	0.91	0.98	0.52	0.88	1	0.91	0.98	1	0.99	0.94	0.69	1	1	0.91	0.86	0.82	0.93	0.99	1	0.93	1	1	0.96	1	1	1	0.81	0.83	1	1	0.98	0.97	0.94	0.58	0.97	0.37	0.83	0.67	1	1	1	0.69	1	0.57	1	0.48	0.89	0.5	0.86	0.99	1	1	0.48	0.86	0.99	0.95	1	0.99	0.77	0.39	0.97	1	1	1	1	0.99	1	0.99	0.38	0.97	0.99	0.9	0.61	1	1	0.99	0.89	1	0.94	0.83	0.98	0.98	0.84	0.89	1	0.97	0.98	0.99	0.93	0.94	0.95	1	1	0.82	1	1	1	0.93	0.8	0.82	0.99	1	0.42	0.87	1	0.85	1	0.71	0.96	0.99	1	0.38	0.98	1	0.52	1	0.78	1	0.98	0.99	0.88	0.92	0.87	1	0.84	0.98	0.97	0.9	1	0.54	1	0.93	0.97	0.98	0.95	0.99	0.98	1	1	1	0.7	0.84	1	0.62	0.91	0.4	0.92	1	1	1	1	1	1	0.9	0.84	0.38	1	0.95	1	0.86	1	1	0.96	0.97	0.99	1	0.95	0.99	1	0.98	1	0.99	1	1	1	1	1	1	1	1	1	1	1	1	1	1	1	1	1	1	1	1	1	1	1	1	1	1	1	1	1	1	1	1	1	1	1	1	1	1	1	1	1	1	1	1	1	1	1	1	1	1	1	1	1	1	0
COG0523_S	COG0523	S	Poorly_Characterized	Function_unknown	GTP binding	K02234	cobalamin_biosynthesis_protein_CobW	-	0.0674303	0.0475123	0.000261958	0.03	0.02	0.02	0.01	0.03	0.08	0.01	0	0.01	0.01	1	0	0	0	0	0	0	1	1	0	0	0	0	0	0	0	0	0	0	0	0	1	0	0	0	0	1	1	0	1	0	0	0	0	0	0	0	0	0	0	0	0	0	0	0	0	0	0	0	0	1	0	0	0	1	1	0	1	0	0	0	0	0	0	0	0	0	0	0	1	0	1	1	0	0	0	1	1	0	0	0	0	1	0	0	0	0	0	0	0	0	0	0	0	0	0	0	1	0	0	0	1	0	0	0	1	0	1	0	1	0	0	0	0	0	0	0	0	0	1	0	0	1	0	0	0	0	1	0	0	0	0	0	0	1	0	0	0	0	0	0	0	0	0	0	0	0	0	1	0	1	0	0	0	0	0	1	0	1	1	1	1	1	1	0	1	0	1	0	0	0	0	0	0	0	0	0	0	0	0	0	0	0	0.44	0.01	0.27	0.09	0.01	1	0.04	0.42	0.35	0	0.01	0.01	0.02	0.03	0.33	0.04	0	0.03	0.5	0.59	0.61	0.03	0	0	0.02	0.01	0.05	1	0.06	0.45	0.02	0.19	0.03	0.56	0.25	0.02	0.02	0	0	0	0.45	0	0.49	0.61	0.65	0.02	0.27	0.04	0.07	0.03	1	0.38	0	0.01	0.02	0	0.01	0.07	0.35	0.02	0.32	0	0.05	0.96	0.13	0.45	0.31	0	0	0	0.01	0.38	1	0.05	0	0	0.18	0.03	0	0	0.23	0.02	0	1	0.01	0.02	0	0	0.31	0.07	0.64	0.02	0.07	0.02	1	0.55	0.13	1	1	0.61	0.3	0.87	0.01	0	0.01	0	0.03	0	0.01	0.01	0	0.06	0.2	0.22	0.1	0.33	0	0.52	0.36	0.01	0.6	0.45	0.02	0.02	0.02	0.01	0	0	0.01	0.01	0	0.01	0.01	0	0	0	0	0.93	0	0.54	0.88	0.66	0.07	0.75	0.97	0.27	0.01	0.16	0	1	0.07	1	0.02	1	0.25	0.38	0.04	0.17	0.01	0.22	1	0.34	0.52	0.03	0.01	0.03	0.06	0.19	0	0.17	0.2	0	0.02	0.12	0	0	0.12	0.82	0.12	0.01	0.02	0	0	0.05	0.03	0.03	0.03	0.25	1	0.03	0	0.04	0.04	0	0.17	0.42	0.17	0.03	0.01	0.01	0.07	0.01	0.01	0.93	0	0.98	0.65	0.58	0.02	0.09	1	0.08	0.05	0.03	0.23	0	0.13	0.01	0.02	0.07	0	0.09	0.02	0.85	0.07	0	0	0.04	0.1	0.95	0.16	0.02	0.03	0	0.92	0.75	0.61	0	0.83	0.04	0.04	0	0.01	0.1	0.02	0.25	0.25	0.85	0	0.04	0.02	0.04	0.02	0.34	0.78	0.04	0.05	0.12	0	0	0.07	0.24	0.06	0.03	0.3	0.05	0.03	0.09	0.01	0	0.31	0.07	0.04	0.01	0.2	0.11	0.02	0.07	0.01	0	0	0	0.01	0	0	0	0	0	0	0	0	1	0	0	0	0	0	0	0	1	0	1	0	0	1	1	0	0	1	0	0	0	1	0	1	0	0	0	0	0	0	1	0	0	1	1	1	1	1	0	0	1	1	0	1	1
COG0524_G	COG0524	G	Metabolism	Carbohydrate_transport_and_metabolism	phosphotransferase activity, alcohol group as acceptor	K00852	ribokinase_[EC:2.7.1.15]	Pentose phosphate pathway;Metabolic pathways	0.210489	0.14091	0.0745313	0.12	0.08	0.15	0.21	0.23	0.42	0.61	0.95	0.69	0.07	1	1	1	1	1	1	1	1	1	1	1	1	1	1	0	1	1	0	1	1	1	1	1	1	1	1	1	1	1	1	1	1	1	1	1	1	1	1	1	1	1	1	1	1	1	0	1	1	0	1	1	1	1	1	1	1	1	1	1	1	1	1	1	1	1	1	1	1	1	1	1	1	1	1	1	1	1	1	0	0	1	1	1	1	1	1	1	1	1	1	1	1	1	1	1	1	1	1	1	1	1	1	1	1	1	1	1	1	1	1	1	1	1	1	1	1	1	0	1	1	0	1	1	1	0	0	0	0	0	1	0	1	1	1	1	1	1	1	1	1	0	1	0	1	1	1	1	1	1	0	1	1	1	1	1	0	1	1	1	1	1	1	1	1	1	1	1	1	1	1	1	0	1	1	1	1	1	1	1	1	1	1	0	1	1	1	0.88	0.66	1	0.99	0.82	1	0.56	0.7	0.41	0.68	1	1	0.97	1	1	1	1	1	0.98	0.95	0.99	0.94	0.98	0.6	1	0.94	0.83	1	1	1	1	1	0.97	1	1	1	1	0.97	0.98	1	1	0.98	1	0.72	0.98	0.46	0.68	1	0.92	0.94	1	1	0.94	1	1	0.95	0.99	0.6	1	0.98	0.72	0.64	0.82	1	0.9	0.82	0.62	0.67	0.7	1	0.66	0.04	0.1	0.05	0.3	1	0.9	1	1	1	1	0.6	0.6	0.61	0.99	0.98	0.97	0.35	0.95	0.99	0.93	1	1	1	0.83	0.84	0.61	0.96	0.68	0.69	0.21	0.64	1	0.46	0.99	0.93	0.98	0.55	0.97	0.97	0.62	0.54	0.92	1	0.68	0.96	0.95	0.99	1	0.93	0.43	0.64	0.88	0.98	1	0.89	1	1	0.99	0.87	0.34	0.68	0.95	0.95	0.37	1	1	0.05	0.49	0.57	0.44	0.99	0.41	0.91	0.92	1	1	0.47	1	0.97	0.99	1	1	0.82	0.94	0.49	1	1	0.91	1	1	0.96	1	1	1	0.98	0.99	0.72	1	0.43	0.95	1	0.98	0.74	0.61	1	0.5	0.48	0.13	1	0.97	0.76	0.63	0.97	0.77	0.83	0.38	0.52	0.68	0.44	0	0.83	0.99	1	0.86	0.81	0.89	0.81	0.9	0.92	0.59	1	0.15	0.69	0.26	0.73	0.99	0.99	0.97	0.83	0.75	0.99	0	0.8	0.96	0.66	0.99	0.74	0.94	0.97	0.86	0.95	0.1	1	0.84	0.86	0.78	0.75	0.86	0.8	0.85	0.44	0.51	0.36	1	0.67	0.6	0.81	0.91	0.66	1	0.62	0.7	0.4	0.47	1	0.84	0.72	0.53	0.54	0.42	0.76	1	0.6	0.65	0	1	0.38	0.34	0.48	0.48	0.74	0.51	0.61	0.22	0.58	1	0.71	0.25	0.49	0.59	0.55	0.24	0.43	0.35	0.28	1	0.18	0.4	0.22	1	1	1	1	1	1	0	1	1	1	1	1	1	1	1	1	0	1	0	1	1	1	0	0	1	0	1	1	1	1	0	0	1	1	0	0	0	1	1	1	0	1	1	1	1	1	1	1	1	1	1	1	1
COG0527_E	COG0527	E	Metabolism	Amino_acid_transport_and_metabolism	aspartate kinase activity	K00928	aspartate_kinase_[EC:2.7.2.4]	Glycine, serine and threonine metabolism;Monobactam biosynthesis;Cysteine and methionine metabolism;Lysine biosynthesis;Metabolic pathways;Biosynthesis of secondary metabolites;Microbial metabolism in diverse environments;2-Oxocarboxylic acid metabolism;Biosynthesis of amino acids	0.987542	0.983817	0.905451	0.99	0.98	0.95	1	0.99	1	0.92	0.97	0.9	0.33	1	1	1	1	1	1	1	1	1	1	1	1	1	1	0	1	1	1	1	1	1	1	1	1	1	1	1	1	1	1	0	0	0	1	0	0	0	1	1	0	1	0	0	0	1	0	1	1	0	1	1	1	1	1	1	1	1	1	1	1	1	1	1	1	1	1	1	1	1	1	1	1	1	1	0	0	0	1	1	0	1	0	1	1	1	1	1	1	1	0	1	1	1	1	1	0	1	1	0	1	1	1	0	1	1	1	1	1	1	1	1	1	0	1	1	1	1	1	1	1	1	1	1	0	1	1	1	1	1	1	1	1	1	1	1	1	1	1	1	1	1	1	1	1	1	1	1	1	1	1	1	1	1	1	1	0	1	1	1	1	1	1	1	1	1	1	1	1	1	0	1	1	1	1	1	1	1	1	1	1	1	1	0	0.95	0.93	1	1	0.97	1	0.8	0.89	0.89	1	0.89	1	0.58	1	1	0.96	1	1	0.99	0.85	0.98	0.03	0.05	0.08	0.13	0.92	0.12	1	0.13	0.8	0.93	1	1	0.81	0.85	0.84	0.99	0.36	1	1	0.83	0.43	1	0.64	0.74	0.56	0.05	1	0.98	0.98	1	0.48	0.99	0.98	1	1	1	0.76	0.68	0.76	1	1	1	1	1	1	0.53	0.98	0.98	0.99	1	1	1	1	1	1	1	1	0.98	0.84	1	0.98	1	1	1	1	1	0.98	0.99	1	0.98	1	1	0.77	1	1	0.99	1	1	1	1	1	0.72	0.82	1	1	1	1	1	1	1	0.99	0.53	1	1	1	1	1	1	1	1	1	1	1	1	0.91	1	1	1	0.98	0.97	0.86	1	0.41	1	0.95	1	0.92	1	0.89	1	0.37	1	1	0.96	1	1	0.3	1	1	1	1	1	1	1	0.72	0.84	0.88	1	1	1	0.96	1	0.34	0.93	0.85	1	0.83	0.24	0.86	0.64	1	0.65	0.74	1	1	1	1	0.66	1	0.99	1	1	1	1	1	1	1	1	0.79	1	1	1	1	1	0.89	1	0.99	1	1	0.91	1	1	0.97	1	0.96	1	1	1	0.65	1	1	0.74	1	0.99	1	1	0.91	0.81	0.89	0.22	0.87	0.97	1	0.87	1	1	0.99	1	1	1	0.98	0.93	1	0.99	1	1	1	1	0.99	0.88	0.93	0.81	0.94	0.96	1	1	1	1	1	1	1	1	1	1	1	0.86	1	0	1	0.99	0.83	1	1	1	0.79	1	0.99	1	1	0.76	1	1	0.93	0.69	1	0.99	0.98	1	1	1	0.85	0.99	1	1	1	1	1	1	1	1	1	1	1	1	0	1	1	1	1	1	1	1	1	1	1	1	1	1	1	1	1	1	1	1	1	1	1	0	1	1	0	1	1	1	1	1	1	1	1	1	1	0	1	1	1
COG0528_F	COG0528	F	Metabolism	Nucleotide_transport_and_metabolism	UMP kinase activity	K09903	uridylate_kinase_[EC:2.7.4.22]	Pyrimidine metabolism;Metabolic pathways	0.98038	0.95861	0.904545	1	0.4	0.7	0.96	0.97	0.96	0.92	0.92	0.57	0.55	1	1	1	1	1	1	1	1	1	1	1	1	1	1	1	1	1	1	1	1	1	1	1	1	0	1	1	1	1	1	0	1	1	1	0	0	0	1	1	0	1	0	1	0	1	0	1	1	1	1	1	1	1	1	1	1	1	1	1	1	1	1	1	1	1	1	1	1	1	1	1	1	1	1	1	1	1	0	1	1	1	1	1	1	1	1	1	1	1	1	1	1	1	1	1	1	1	1	1	1	1	1	1	1	1	1	1	1	1	1	1	1	1	0	1	1	1	1	1	1	1	1	1	1	1	1	1	1	1	1	1	1	1	1	1	1	1	1	1	1	1	1	1	1	1	1	1	1	1	1	1	1	1	1	1	1	1	1	1	1	1	1	1	1	0	0	1	0	1	1	1	1	1	1	1	1	1	1	1	1	1	1	1	0.99	1	1	1	0.74	1	1	0.99	0.93	1	1	1	0.59	1	1	0.98	1	1	0.99	1	1	0.39	0.6	0.06	0.31	1	0.74	1	0.57	1	1	1	1	1	0.96	0.88	1	1	1	1	0.82	0.77	0.78	0.8	0.92	0.99	1	0.36	0.38	0.4	1	1	1	1	1	1	1	1	0.99	0.64	0.97	1	1	0.88	0.96	0.52	0.99	0.88	0.92	0.43	0.91	1	1	1	1	0.6	0.97	1	0.63	0.99	0.99	0.97	0.99	1	0.99	1	0.97	0.95	0.83	0.83	0.65	1	1	0.97	1	1	1	0.98	0.51	0.03	1	0.06	0.99	1	0.99	1	0.52	1	0.95	0.87	0.97	0.48	0.97	1	0.73	0.67	1	0.91	1	0.99	0.85	1	1	1	1	1	0.99	1	1	0.98	0.73	0.6	0.99	0.4	1	0.66	1	0.88	1	0.76	0.94	0.87	0.59	0.92	1	1	1	0.86	1	0	1	1	1	1	1	0.61	0.96	0.91	0.6	1	1	1	1	0.15	0.6	0.75	1	1	0.72	0.86	0.99	1	0.99	1	1	1	0.99	0.87	1	0.78	0.88	0.82	1	0.98	0.97	0.98	0.92	1	0.52	0.99	0.96	0.44	0.67	1	1	0.84	1	0.66	0.77	0.62	0.77	1	0.8	0.85	1	0.95	0.89	0.9	0.58	0.85	1	1	0.96	0.5	0.96	1	0.97	0.44	0.65	1	0.68	0.95	0.97	0.88	0.96	0.97	1	0.77	0.87	0.63	0.76	0.63	0.95	1	0.92	0.86	0.9	1	1	0.97	0.66	0.62	0.65	0.97	0.97	0.95	0.77	0.53	1	0.78	0.67	0.96	1	0.86	0.67	0.91	1	1	1	1	0.76	0.99	0.78	1	0.55	1	0.99	0.97	0.95	1	0.95	0.95	0.96	0.94	0.97	0.95	0.96	0.99	0.98	1	0.98	0.98	0.98	1	1	1	1	1	1	1	1	1	1	1	1	1	1	1	1	1	1	1	1	1	1	1	1	1	1	1	1	1	1	1	1	1	1	1	1	1	1	1	1	1	1	1	1	1	1	1	1	1	1	1	1	1
COG0529_P	COG0529	P	Metabolism	Inorganic_ion_transport_and_metabolism	adenylylsulfate kinase activity	K00860	adenylylsulfate_kinase_[EC:2.7.1.25]	Purine metabolism;Sulfur metabolism;Metabolic pathways;Microbial metabolism in diverse environments	0.596303	0.646642	0.308495	0.55	0.23	0.2	0.16	0.45	0.42	0.45	0.35	0.34	0.06	0	0	1	0	0	1	1	1	0	0	0	1	1	0	0	0	1	1	0	0	0	0	0	1	1	1	1	1	1	1	0	0	0	1	0	0	0	1	0	0	0	0	0	0	1	0	0	0	0	0	0	1	1	1	1	1	1	1	1	0	1	0	1	1	0	0	0	0	0	0	1	0	1	0	0	1	1	1	1	0	0	1	1	1	1	0	0	0	0	0	0	0	0	0	0	0	0	0	0	1	1	0	1	1	0	0	1	0	1	1	1	0	1	1	1	0	1	0	1	1	0	1	1	0	0	1	1	0	0	1	0	1	1	0	0	1	0	1	0	1	1	1	1	1	0	0	0	0	1	1	0	1	0	1	1	0	1	1	1	1	1	1	1	0	1	1	1	1	0	0	1	0	1	0	0	1	0	1	0	1	0	0	0	0.08	0.37	0.37	0.61	0	0	1	0.95	0.03	0.27	0.01	1	0.99	0.05	0.13	0.7	1	1	0.99	1	1	0.03	0.02	0.02	0.04	0.64	0.02	0	0	0.26	0.03	0.85	0.95	0.99	0.66	0.36	0.44	0.01	0	1	0.59	0	0.26	0.06	0.23	0.03	0.98	0.3	1	0.34	0	0.7	0.68	0.01	0	0	0.01	0	0.01	0.23	0.68	0	0.29	0.51	0.73	0.98	0.22	1	0.85	0.76	0.25	0.24	1	0.83	0.58	0.6	0.05	0.28	0.98	0.05	0.98	0.29	0.16	0	0.83	1	0.95	0.69	0.03	0.01	0.66	0.32	1	0.69	0	0.99	1	0.83	0.94	1	0.79	1	0.08	0.14	0.09	0	0.58	0.02	0.3	0.01	0.04	0.9	0.53	0.03	0.02	0.23	0	0.01	0.01	0.02	1	0.67	0.39	0.28	0.08	0.02	0.3	0	0.09	0.01	0.01	0.02	0.03	0.02	0.25	0.04	1	0.76	0	0.05	0.01	0.01	0.56	0.69	1	0.02	0.51	0	0	1	0.37	1	0.02	1	0.21	0.39	0.53	0.64	0.1	0.99	1	0.65	1	0.05	0.03	0.03	0.78	0.98	0.03	0.36	0.05	1	0.12	0.54	0.04	0.02	0.51	0.48	0.49	0.74	0.79	0.34	1	0.96	0.85	0.95	0.52	0.97	0.9	0.69	0.12	0.63	0.22	0	0.02	0.4	0.41	0.04	0.03	0.04	0.22	0.07	0.25	0.25	1	0.03	0.02	0.57	0.24	0.14	0.22	0.04	0.49	0.01	1	0	0.54	0.06	0.03	0.88	0.4	0.43	0.01	0.45	0.38	0.23	0	0.86	0.68	0.92	0.1	0.08	0.3	0.09	0.11	0.06	0.17	0	0.25	0.17	0.98	0.43	0.08	0.55	0.05	0.63	0.59	0.91	0	0.05	0.06	0.42	0.06	0.08	0.19	0.42	0.16	0.59	0	1	0.5	0.79	0.04	0.07	0.21	0.12	0.71	0.6	0.13	0	0.13	0.75	0.2	0.57	0.11	0.78	0.47	0.2	0.62	1	0.31	0.16	0.15	0	0	0	0	0	0	0	0	1	0	1	0	0	1	1	1	1	0	0	0	0	0	0	0	0	0	0	1	1	1	0	0	0	0	1	0	0	0	0	0	1	1	0	1	1	0	0	0	1	1	0	1	1
COG0530_P	COG0530	P	Metabolism	Inorganic_ion_transport_and_metabolism	calcium, potassium:sodium antiporter activity	K07301	cation:H+_antiporter	-	0.900381	0.846531	0.749808	0.91	0.52	0.47	0.3	0.88	0.88	0.92	0.9	0.8	0.12	0	0	1	1	1	1	1	1	0	1	0	1	1	0	0	0	1	0	0	1	0	1	1	0	0	1	1	1	0	0	0	0	0	0	1	1	0	1	1	1	0	0	0	1	0	1	1	0	0	1	1	1	0	1	1	1	1	0	1	1	1	1	1	1	0	1	1	0	1	1	0	1	1	0	1	1	1	1	1	1	1	1	1	1	0	1	0	0	1	0	0	0	0	0	1	1	1	0	1	1	1	0	1	0	1	0	0	0	1	1	1	1	1	1	0	1	1	0	1	0	0	0	0	0	1	0	1	0	1	0	1	1	1	1	1	1	0	1	0	1	1	1	1	0	1	0	1	0	0	1	0	1	0	1	1	1	1	0	1	1	1	1	1	0	1	1	1	1	1	1	1	1	1	0	0	0	0	1	0	1	0	0	0	0.19	0.85	0.65	0.61	0.39	1	0.83	0.77	0.88	0.35	0.02	0.35	0.31	0.23	0.86	0.62	1	0.08	1	0.95	0.94	0.06	0.05	0.77	0.16	0.99	0.62	1	0.08	0.96	0.37	1	0.41	0.64	0.42	0.91	1	0.24	1	1	0.99	0.34	0.46	0.77	0.71	0.33	0.89	0.9	1	1	1	0.85	0.34	0.03	0.03	0.03	0.68	0.67	0.22	0.58	0.27	0	0.33	0.06	0.57	0.41	0.48	0.48	0.23	0.92	0.92	0.03	0	0.04	0.59	0.63	0.42	0.28	0.65	0.88	1	0.65	0.5	0	0.99	0.98	0.63	0.01	0.31	0.12	0.59	0.56	0.98	0.9	0	0.88	0.65	0.59	0.86	0.81	0.69	0.8	0.77	0.76	0.02	0	0.04	0.09	0.41	0	0.01	0.58	0.92	0.51	0.31	0.6	1	0.57	0.04	0.42	0	0.02	0.03	0.68	0.52	0.63	0.42	1	0.27	0.07	0.54	0.32	0.08	0.01	0.07	0.09	0.84	0.12	1	0.99	0.36	1	1	1	0.73	0.1	0.52	0.31	0	1	0.98	0.23	0.31	0.99	0.5	0.14	0.57	0.86	0.09	0.86	0	0.64	0.98	0.59	0.16	0.99	0.57	0.48	0.33	0.98	0.26	0	0.96	0.72	0.4	0.34	0.37	0.14	0.71	0.89	0.34	0.47	0	0.85	0.74	0.86	0.17	0.76	0.63	0.73	0.14	0.55	0.46	0	0.51	0.09	0.04	0.57	0.25	0.39	0.06	0.64	0.65	0.97	1	0.97	0.98	1	0.51	0.2	0.06	0.59	0.71	0.13	0.94	0	0.62	0.61	1	0.49	0.44	0.81	0.37	0.05	0.48	0.69	0	0.77	0.48	0.76	0.56	0.32	0.29	0.6	1	0.99	1	0	0.85	0.67	0.69	0.73	0.82	0.55	0.87	0.29	0.5	0.8	1	0.5	0.5	0.22	0.27	0.66	0.82	0.83	0.85	0.3	0	0	0.5	0.69	0.62	0.48	0.61	0.91	0.21	0.47	0.62	0	0.6	0.39	0.77	0.95	0.39	0.52	0.88	0.26	0.41	1	0.46	0.26	0.28	0	0	0	1	0	0	0	1	0	0	0	0	0	0	1	0	1	1	1	0	1	1	1	0	1	1	0	1	1	1	0	0	0	0	1	0	0	1	0	1	1	1	0	0	1	1	1	0	1	1	0	1	0
COG0531_E	COG0531	E	Metabolism	Amino_acid_transport_and_metabolism	anion transport	K03294	basic_amino_acid/polyamine_antiporter,_APA_family	-	0.699237	0.793303	0.503178	0.66	0.5	0.53	0.45	0.48	0.46	0.74	0.99	0.34	0.08	1	1	1	1	1	1	1	1	1	1	1	1	0	0	1	0	1	1	1	1	1	1	1	1	1	1	1	1	1	1	0	0	0	1	0	0	0	0	0	1	0	0	0	0	0	0	0	1	0	1	0	0	1	1	1	1	1	1	1	1	1	1	1	0	0	0	0	0	1	0	1	1	0	0	1	1	0	1	1	1	1	1	1	1	1	1	1	1	1	1	1	1	1	1	1	1	1	1	1	1	1	1	1	1	1	1	1	1	1	1	0	1	1	1	1	0	1	1	0	0	1	0	1	1	1	1	0	1	1	1	1	1	1	1	1	1	0	1	1	1	0	1	1	0	0	1	0	1	1	1	1	0	0	0	0	0	1	0	1	1	1	1	1	1	1	1	1	1	1	1	0	0	1	0	1	1	1	1	1	0	0	0	0	0.92	0.57	0.95	0.88	0.91	1	0.93	0.87	0.73	0.39	0.36	1	0.89	0.51	0.82	0.91	1	0.92	0.9	0.79	0.88	0.14	0.15	0.17	0.15	0.06	0.4	0	0.05	0.27	0.54	0.13	1	0.98	1	1	1	0.09	1	0	0.76	0.32	0.25	0.29	0.13	0.59	0.98	0.39	0.93	0.94	1	1	1	0.98	1	0.99	0.99	1	0.84	1	1	1	1	1	1	0.96	0.59	1	1	0.38	0.75	0.24	1	0.1	1	0.69	1	1	0.87	0.08	0.92	0.71	0.79	1	0.36	0.44	0.45	0.32	0.36	0.61	0.55	0.06	0.09	0.46	1	0.68	0.58	0.98	0.98	0.73	0.83	0.79	0.76	0.36	0.44	0	0.48	0.94	0.54	0.06	0.12	0.76	0.41	0.81	0.87	0.82	1	1	0.76	0.89	0.95	1	1	0.72	0.67	1	0.43	1	0.97	0.54	0.56	0.99	1	0.67	1	0.36	0.84	0.99	1	0.87	1	0.96	0.79	1	0.94	1	0.7	0.57	1	1	0.64	0.96	0.04	0.44	0.37	0.91	0.87	0.69	0.24	0.85	1	0.83	0.85	0.17	0.11	0.3	0.98	0.99	0.2	0.4	0.54	1	0.65	1	0.99	0.96	1	1	0.25	0.38	0.19	0.79	1	0.88	0.68	0.34	0.29	0.56	0.94	0.2	0.27	0.65	0.63	1	0.94	0.82	0.99	0.75	1	0.97	0.59	1	0.53	0.91	1	1	0.99	0.93	0.59	0.86	0.86	0.27	0.67	0.2	0.73	1	0.35	0.12	0.18	0.99	0.15	0.36	0.89	1	0.26	0.64	1	0.41	0.28	0.71	0.82	0.79	0.4	0.94	0.98	0.98	0.91	1	0.67	0.41	0.67	0.17	0.32	1	0.74	1	0.24	0.61	1	0.77	0.73	0.38	0.7	0.88	0.68	0.99	0.74	1	0	1	0.16	0.35	0.74	0.72	0.51	0.43	0.99	0.27	0.54	0	0.28	0.35	0.42	0.64	0.4	0.53	0.44	0.44	0.84	1	0.66	0.66	0.49	1	1	1	1	1	1	1	1	1	1	1	1	0	1	1	1	1	1	1	1	1	1	1	1	1	1	1	1	1	1	1	1	1	0	1	0	0	0	1	1	1	1	1	1	1	1	0	0	1	0	1	1	1
COG0532_J	COG0532	J	Information_storage_and_processing	Translation_ribosomal_structure_and_biogenesis	translation initiation factor activity	K02519	translation_initiation_factor_IF-2	-	0.99577	0.997738	0.994621	0.99	0.92	0.9	0.91	0.42	0.47	1	1	1	0.92	1	1	1	1	1	1	1	1	1	1	1	1	1	1	1	1	1	1	1	1	1	1	1	1	1	1	1	1	1	1	1	1	1	1	1	0	1	1	1	1	1	1	1	1	1	1	1	1	1	1	0	1	1	1	1	1	1	1	1	1	1	1	1	1	1	1	1	1	1	1	0	1	1	1	1	1	1	1	1	1	1	1	1	1	1	1	1	1	1	1	1	1	1	1	1	1	1	1	1	1	1	1	1	1	1	1	1	1	1	1	1	1	1	1	1	1	1	1	1	1	1	1	0	1	1	1	1	1	1	1	1	1	1	1	1	1	1	1	1	1	0	1	1	1	1	1	1	1	1	1	1	1	1	1	1	1	1	1	1	1	1	1	1	1	1	1	1	1	1	1	1	1	1	1	1	1	1	1	1	1	1	1	1	1	1	1	1	1	1	1	1	1	1	1	1	1	1	1	1	0	1	1	1	0.98	1	1	0.5	1	1	0.69	1	1	1	1	1	1	1	1	1	1	0.99	1	1	1	1	0.81	1	0.97	1	1	1	1	1	1	1	1	1	0.98	0.99	0.97	1	1	1	0.36	1	1	1	1	1	0.97	0.56	1	1	1	0.39	1	0.99	1	1	1	1	0.98	1	1	1	1	1	1	1	1	0.93	1	0.99	0.69	1	1	1	1	1	1	0.56	0.99	1	0.99	1	1	1	1	1	1	0.89	0.74	0.88	0.97	0.98	1	1	1	0.9	1	1	0.93	0.87	1	1	1	1	1	0.94	0.99	1	0.99	1	0.97	0.97	1	1	0.97	0.98	1	0.88	1	0.73	1	1	1	1	1	1	1	1	1	1	1	1	1	1	1	1	1	1	1	1	1	1	1	0.96	1	1	1	1	0.88	0.97	0.98	1	1	1	1	1	1	0.99	0.97	1	0.99	1	1	1	1	1	0.92	0.98	1	1	0.8	1	0.99	1	0.86	1	1	0.94	0.97	0.95	0.99	0.97	0.92	1	1	0.76	1	1	0.96	0.93	1	1	1	1	1	1	1	1	1	1	0.86	1	1	1	1	1	1	0.99	0.67	1	0.81	0.92	1	0.43	1	0.99	0.96	1	1	1	0.98	1	1	1	0.99	1	0.68	1	1	0.85	0.89	1	0.35	0.95	0.99	1	1	1	1	1	0.65	1	0.4	0.25	0.66	1	1	0.85	0.26	1	1	0.9	0.61	0.96	0.99	0.8	0.86	1	0.97	1	0.99	0.93	0.95	1	1	1	1	1	1	1	1	1	1	1	1	1	1	1	1	1	1	1	1	1	1	1	1	1	1	1	1	1	1	1	1	1	1	1	1	1	1	1	1	1	1	1	1	1	1	1	1	1	1	1	1	1
COG0533_J	COG0533	J	Information_storage_and_processing	Translation_ribosomal_structure_and_biogenesis	N(6)-L-threonylcarbamoyladenine synthase activity	K01409	N6-L-threonylcarbamoyladenine_synthase_[EC:2.3.1.234]	-	0.995902	0.990868	0.983354	0.99	0.88	0.27	0.99	0.99	0.96	1	1	1	1	1	1	1	1	1	1	1	1	1	1	0	1	1	1	1	1	1	1	1	1	1	1	1	1	1	1	1	1	1	1	1	1	1	1	1	1	1	1	1	1	1	1	0	1	1	0	1	1	1	1	1	1	1	1	1	1	1	1	1	1	1	1	1	1	1	1	1	1	1	1	1	1	1	1	1	1	1	1	1	0	1	1	1	1	1	1	1	1	1	1	1	1	1	1	1	1	1	1	1	1	1	1	1	1	1	1	1	1	1	1	1	1	1	1	1	0	1	1	1	1	1	1	1	1	1	1	1	1	1	1	1	1	1	1	1	1	1	1	1	1	1	1	1	1	1	1	1	1	1	1	1	1	1	1	0	1	1	1	1	1	1	1	1	1	1	1	1	1	1	1	1	1	1	1	1	1	1	1	1	1	0	1	1	0.98	1	1	0.66	1	1	1	1	1	0.87	1	1	1	0.99	1	0.85	1	1	1	0.88	0.92	1	1	1	1	1	0.99	1	1	0.85	1	1	1	1	0.98	1	1	1	1	1	0.86	0.98	1	0.99	0.67	1	1	1	1	0.88	1	1	1	0.99	1	0.69	1	1	0.64	0.94	0.98	1	1	1	1	0.98	0.56	0.84	0.84	1	1	0.65	1	0.98	1	0.97	1	0.98	0.88	1	1	0.79	0.95	1	1	1	0.77	0.83	0.97	0.93	1	1	0.77	1	1	0.89	1	1	0.99	0.65	1	0.73	0.53	0.96	1	1	1	1	1	1	1	0.99	1	1	1	1	1	1	1	1	1	1	1	1	1	0.96	1	1	1	1	1	1	0.97	1	0.89	1	1	1	1	1	1	1	0.94	0.92	1	1	1	1	1	1	1	1	1	1	0.85	0.96	0.95	0.59	0.99	1	1	1	1	1	1	1	1	1	0.99	0.91	0.61	1	0.78	1	1	0.99	0.99	1	0.47	1	0.99	0.98	1	0.91	0.98	0.75	0.83	0.99	0.99	0.95	1	0.99	0.28	1	1	0.97	1	0.94	0.99	1	0.97	0.97	1	1	1	1	1	0.92	1	1	1	1	0.93	0.97	1	1	1	1	0.83	1	0.91	0.86	0.99	1	0.5	0.89	1	0.95	0.98	0.96	1	0.99	0.99	0.97	1	1	1	1	1	0.93	1	1	0.99	0.98	0.79	1	1	0.85	1	1	1	0.99	1	1	1	0.63	0.95	0.99	1	1	0.97	0.9	1	1	1	0.81	0.94	0.98	1	1	0.56	0.97	0.88	0.98	0.45	1	0.97	1	0.97	1	0.88	0.95	1	1	1	1	1	1	1	1	1	1	1	1	1	1	0	1	1	1	1	1	1	1	1	1	1	1	1	1	1	1	1	1	1	1	1	1	1	1	1	1	1	1	1	1	1	1	1	1	1	1	1	1	1	1
COG0534_V	COG0534	V	Cellular_processes_and_signaling	Defense_mechanisms	drug transmembrane transporter activity	K03327	multidrug_resistance_protein,_MATE_family	-	0.642388	0.681308	0.0915393	0.65	0.74	0.77	0.46	0.61	0.63	0.35	0.25	0.23	0.99	1	0	0	0	0	1	0	0	1	0	0	1	0	1	0	0	1	1	1	1	1	1	1	1	0	1	1	0	0	1	0	0	0	1	0	0	0	0	1	0	0	0	0	0	1	0	0	0	0	1	1	0	1	1	1	1	1	0	1	0	0	0	1	0	1	1	1	1	1	1	1	1	1	1	1	1	1	1	1	0	1	1	1	1	1	0	1	1	1	0	1	0	1	0	1	1	1	0	1	1	1	0	1	1	0	1	0	1	1	1	0	1	1	1	0	0	0	1	0	1	0	0	0	1	0	0	1	1	1	1	1	0	1	1	0	0	1	1	0	0	0	1	0	0	1	1	1	0	1	1	1	1	1	1	1	1	1	0	1	1	1	1	1	1	1	1	1	1	1	1	1	0	1	1	1	0	1	0	0	0	1	0	0	1	0.99	0.6	0.26	0.03	0	0.25	0.1	0.66	0.05	0.05	1	1	1	1	0.99	1	0.95	0.59	0.06	0.27	0.09	0.07	0.05	0.12	0.4	0.08	1	0.1	1	0.06	0.35	0.61	0.48	0.69	0.05	0.41	1	1	1	1	0.91	1	0.85	0.79	0.64	1	1	1	0.83	1	0.94	1	0.95	0.35	0.51	0.96	1	0.64	0.59	0.87	1	0.63	0.39	1	0.95	0.8	1	0.71	0.03	0.42	0.62	1	0.26	0.06	0.26	0.42	0.34	0.49	1	0.05	0.99	0.5	1	0.07	0.58	0.78	0.76	0.99	0.8	0.75	0.86	1	1	1	0.88	0.24	1	1	1	0.29	1	0.92	0.77	0.71	1	0.49	0.59	0.2	0.37	0.27	0.98	1	0.91	0.96	0.92	1	1	1	1	0.91	1	1	1	1	1	1	0	1	1	1	1	0.97	0.8	1	1	0.96	0.84	1	0.71	1	0.51	0.61	0.05	0.71	0.95	1	1	1	1	0.05	0.47	0.48	0.26	0.48	0.98	0.13	0.27	0.09	0.97	1	0.77	0.44	0.07	0.09	0.13	0.34	0.49	0.93	0.99	0.49	0	0.52	0.71	0.94	0.62	0.82	0.54	0.61	0.14	0.21	0.19	1	0.26	0.38	0.65	0.84	0.38	1	0.78	0.25	0.99	0.95	0	1	0.9	1	1	0.99	1	0.85	0.62	1	0.84	1	1	0.41	0.6	1	0.99	0.15	0.48	0.27	0.59	0.72	1	0.87	0.11	0.08	0.46	0.45	0.82	0.33	0.91	0.72	0.47	1	0.57	0.71	1	0.98	0.98	0.79	0.94	0.88	0.72	0.83	1	0.05	0.54	0.85	0.26	0.09	0.56	0.21	0.97	0.71	1	1	0.99	1	0.63	0.93	0.93	0.04	0.33	0.43	0.83	1	1	0.82	0.95	0.98	1	0.37	0.38	0.72	0.83	0.98	1	0.6	0.49	0.78	0.72	0.52	0.27	0.73	0.51	0.36	1	0.18	0.52	0.5	1	1	1	1	1	1	1	0	1	1	1	1	1	1	1	0	1	1	1	1	0	1	1	1	0	1	0	1	0	0	0	1	1	1	1	1	1	1	1	0	0	1	0	0	1	0	1	0	0	1	1	1	0
COG0536_S	COG0536	S	Poorly_Characterized	Function_unknown	magnesium ion binding	K03979	GTPase_[EC:3.6.5.-]	-	0.638793	0.779761	0.00970178	0.55	0.54	0.54	0.59	0.46	0.9	0.85	0.94	0.69	1	1	1	1	1	0	1	1	1	1	1	1	1	1	1	1	1	1	1	1	1	1	1	1	1	1	1	1	1	1	1	1	1	1	1	0	0	1	1	1	0	1	1	1	1	1	1	1	1	1	1	1	1	1	1	1	1	1	1	1	1	1	1	1	1	1	1	1	0	1	1	1	1	1	0	1	1	1	1	1	1	1	1	1	1	1	1	1	1	1	1	1	1	1	1	1	1	1	1	1	1	1	1	1	1	1	1	1	1	1	1	1	1	1	1	1	1	1	1	0	1	1	1	1	0	1	1	1	1	1	1	1	1	1	1	1	1	1	1	1	1	0	1	1	1	1	1	1	1	1	1	1	1	1	1	1	1	1	1	1	1	1	1	1	1	1	1	1	1	1	1	1	1	1	1	1	1	1	1	1	1	1	1	1	1	0.66	1	1	0.99	1	1	0.98	1	1	0.43	1	0.94	0.94	0.92	0.99	1	1	0.47	0.98	0.99	1	1	0.09	0.47	0.93	0.7	1	1	1	0.98	0.47	1	1	1	1	1	1	1	1	1	0.19	0.99	0.74	0.93	0.46	0.99	0.99	0.99	1	1	1	1	0.94	0.83	0.8	0.81	1	0.9	0.98	0.93	1	1	0.88	0.93	0.99	1	0.87	0.87	0.99	1	1	1	0.99	1	0.43	1	1	0.56	1	0.9	1	1	1	0.87	0.92	0.93	0.99	0.95	0.84	0.43	0.65	0.99	1	1	0.57	1	0.79	1	1	0.99	0.88	0.98	0.98	1	1	0.78	1	1	1	1	1	0.97	1	1	0.99	1	1	1	1	0.99	1	1	1	1	0.71	0.95	1	0.97	0.95	0.96	0.61	0.78	1	0.95	0.99	0.99	1	1	0.81	0.99	1	0.99	0.99	1	1	1	1	1	1	0.9	1	0.09	1	0.64	0.93	1	0.59	0.82	0.93	1	1	0.53	0.32	0.99	1	0.41	1	0.46	1	0.91	1	1	1	0.97	0.98	0.97	1	0.97	0.99	0.99	0.89	1	0.84	0.97	0.97	0.87	0.42	0.8	0.87	1	1	0.96	1	0.98	0.31	0.98	0.96	0.96	0.96	0.51	0.97	0.99	0.98	1	0.93	0.86	0.95	0.97	0.76	1	0.42	0.76	0.76	0.55	1	1	0.95	1	1	0.51	0.98	0.97	0.96	0.97	0.9	1	0.92	0.81	0.97	0.55	0.98	0.53	1	0.99	0.99	0.95	1	0.88	0.79	0.95	0.93	0.81	1	0.97	0.96	0.61	0.89	1	0.93	0.99	0.78	0.98	0.97	0.87	0.99	0.99	0.91	1	1	0.7	0.85	0.99	0.98	0.84	0.99	0.88	0.75	0.98	1	0.99	0.58	0.99	0.98	0.96	0.5	0.99	0.94	0.76	1	0.8	0.6	0.6	1	1	1	1	1	1	1	1	1	1	1	1	1	1	1	1	1	1	1	1	1	1	1	1	1	1	1	1	1	1	1	1	1	1	1	1	1	1	1	1	1	1	1	1	1	1	0	0	1	1	1	1	1
COG0537_F	COG0537	F	Metabolism	Nucleotide_transport_and_metabolism	bis(5'-adenosyl)-triphosphatase activity	K02503	histidine_triad_(HIT)_family_protein	-	0.967726	0.979162	0.926483	0.9	0.81	0.72	0.77	0.58	0.58	0.83	0.92	0.7	0.62	1	1	1	1	1	0	0	1	1	1	1	1	1	1	1	1	1	1	1	1	1	1	1	1	1	1	1	1	1	1	1	1	1	1	1	1	1	1	1	1	1	1	1	1	1	1	1	1	1	1	1	1	1	1	1	1	1	1	1	1	1	1	1	1	1	0	1	1	1	1	1	1	1	1	1	1	1	1	1	1	1	1	1	1	1	1	1	1	1	1	1	0	1	1	1	1	1	1	1	1	1	1	1	1	1	1	1	1	1	1	1	1	1	1	1	1	1	1	1	1	1	1	1	1	1	1	1	1	1	1	1	1	1	1	1	1	1	1	1	1	0	1	1	1	1	1	1	1	1	1	1	1	1	1	1	1	1	1	1	1	1	1	1	1	1	1	0	1	1	1	1	1	1	1	1	1	1	1	1	1	1	1	1	0.92	0.97	1	0.93	0.68	1	0.05	0.44	0.99	0.99	1	0.67	0.8	1	0.97	0.97	1	0.97	1	0.84	0.73	1	0.99	0.9	0.88	0.64	0.8	1	0.72	0.88	0.99	1	0.96	1	1	0.96	0.98	0.83	1	1	0.96	0.85	0.59	0.59	0.43	0.67	0.99	0.94	1	1	1	0.74	0.99	1	0.99	0.99	1	0.69	0.59	0.94	0.7	1	0.78	1	0.99	1	0.67	1	0.94	1	0.9	1	1	0.79	1	1	0.98	0.92	0.99	0.52	1	1	1	1	0.99	1	0.78	0.99	0.7	0.9	0.99	0.93	1	0.34	1	0.99	1	0.52	1	0.66	0.85	0.88	0.71	0.71	1	1	0.67	0.59	0.94	0.83	0.91	0.81	0.66	0.99	0.99	0.99	1	0.97	0.81	0.63	0.99	0.67	0.46	0.74	0.75	0.86	0.54	1	0.53	0.92	0.52	0.5	0.68	0.92	0.49	0.44	0.67	0.82	1	0.85	0.86	0.58	1	0.98	0.78	1	0.62	0.9	1	1	1	1	0.29	1	0.48	0.88	0.86	0.76	0.98	0.95	1	0.79	0.86	0.8	0.54	0.98	0.94	0.97	0.8	0.95	0.41	1	0.9	0.63	0.99	0.95	0.93	1	0.64	0.96	0.84	0.91	1	1	1	0.99	0.97	0.99	0.48	0.83	0.89	0.72	0.79	1	0.81	0.86	0.61	0.76	0.52	0.46	0.83	0.44	0.38	0.89	1	0.87	0.89	0.93	0.53	0.53	0.98	0.3	0.84	0.99	0.88	1	0.74	0.53	0.95	0.99	0.51	0.71	0.71	1	0.59	0.85	1	1	0.99	0.95	0.84	0.67	0.63	0.34	0.92	0.89	0.87	1	0.63	0.89	0.77	0.53	0.79	0.99	0.64	0.99	0.96	0.93	1	0.76	0.67	0.52	0.44	0.81	0.57	0.98	0.6	0.96	1	1	0.91	0.86	0.72	0.63	0.47	0.58	0.97	0.8	0.6	1	0.39	0.88	0.69	0.73	0.28	0.98	0.62	0.39	0.96	1	0.86	0.87	0.74	1	1	1	1	1	1	1	1	1	1	1	0	1	1	1	1	1	1	1	1	1	1	1	1	1	1	1	1	1	1	1	1	1	1	1	1	1	1	1	1	1	1	1	1	1	1	1	0	1	1	1	1	1
COG0537_G	COG0537	G	Metabolism	Carbohydrate_transport_and_metabolism	bis(5'-adenosyl)-triphosphatase activity	K02503	histidine_triad_(HIT)_family_protein	-	0.744003	0.794653	0.60038	0.73	0.69	0.78	0.78	0.5	0.49	0.8	0.94	0.6	0.51	1	1	1	1	1	0	0	1	1	1	1	1	1	1	1	1	1	1	1	1	1	1	1	1	1	1	1	1	1	1	1	1	1	1	1	1	1	1	1	1	1	1	1	1	1	1	1	1	1	1	1	1	1	1	1	1	1	1	1	1	1	1	1	1	1	0	1	1	1	1	1	1	1	1	1	1	1	1	1	1	1	1	1	1	1	1	1	1	1	1	1	0	1	1	1	1	1	1	1	1	1	1	1	1	1	1	1	1	1	1	1	1	1	1	1	1	1	1	1	1	1	1	1	1	1	1	1	1	1	1	1	1	1	1	1	1	1	1	1	1	0	1	1	1	1	1	1	1	1	1	1	1	1	1	1	1	1	1	1	1	1	1	1	1	1	1	0	1	1	1	1	1	1	1	1	1	1	1	1	1	1	1	1	0.87	0.96	1	0.91	0.6	1	0.09	0.41	0.97	1	1	0.73	0.79	0.99	0.95	0.96	1	0.95	0.99	0.83	0.78	1	0.99	0.93	0.83	0.68	0.78	1	0.75	0.81	1	1	0.91	1	0.99	0.97	0.96	0.84	1	1	0.96	0.9	0.49	0.61	0.36	0.69	0.96	0.97	1	1	1	0.74	1	1	0.99	0.97	1	0.72	0.6	0.96	0.58	1	0.86	1	1	1	0.72	1	0.98	1	0.92	1	1	0.78	1	1	0.97	0.87	0.99	0.6	1	1	0.99	1	0.98	1	0.78	1	0.6	0.97	0.98	0.88	1	0.31	1	0.98	1	0.53	0.98	0.68	0.76	0.92	0.72	0.73	1	1	0.7	0.61	0.86	0.77	0.93	0.82	0.75	0.99	0.99	0.92	1	0.96	0.79	0.71	1	0.79	0.39	0.68	0.71	0.7	0.43	1	0.54	0.97	0.69	0.54	0.72	0.9	0.44	0.38	0.75	0.79	1	0.81	0.87	0.47	1	0.99	0.79	1	0.67	0.89	1	1	1	1	0.34	1	0.42	0.87	0.78	0.67	1	0.95	1	0.83	0.87	0.8	0.56	0.98	0.93	0.96	0.84	0.96	0.54	1	0.87	0.6	1	0.99	0.9	1	0.59	0.95	0.83	0.87	1	0.99	1	1	1	0.99	0.52	0.85	0.84	0.75	0.83	1	0.81	0.84	0.62	0.8	0.51	0.57	0.81	0.36	0.43	0.84	1	0.86	0.9	0.98	0.65	0.59	0.94	0.25	0.76	0.94	0.94	1	0.64	0.63	0.94	0.94	0.5	0.69	0.72	1	0.61	0.77	1	1	1	0.94	0.83	0.74	0.63	0.31	0.8	0.91	0.93	1	0.68	0.84	0.78	0.57	0.78	0.98	0.75	1	0.89	0.93	1	0.79	0.76	0.54	0.42	0.82	0.59	0.97	0.65	0.97	1	1	0.9	0.83	0.72	0.56	0.38	0.7	0.99	0.85	0.58	1	0.43	0.88	0.66	0.75	0.42	0.98	0.56	0.45	0.97	1	0.84	0.88	0.77	1	1	1	1	1	1	1	1	1	1	1	0	1	1	1	1	1	1	1	1	1	1	1	1	1	1	1	1	1	1	1	1	1	1	1	1	1	1	1	1	1	1	1	1	1	1	1	0	1	1	1	1	1
COG0538_C	COG0538	C	Metabolism	Energy_production_and_conversion	isocitrate dehydrogenase (NADP+) activity	K00031	isocitrate_dehydrogenase_[EC:1.1.1.42]	Citrate cycle (TCA cycle);Glutathione metabolism;Carbon fixation pathways in prokaryotes;Metabolic pathways;Biosynthesis of secondary metabolites;Microbial metabolism in diverse environments;Carbon metabolism;2-Oxocarboxylic acid metabolism;Biosynthesis of amino acids;Peroxisome	0.548557	0.510191	0.275769	0.61	0.27	0.24	0.1	0.52	0.3	0.04	0.03	0.02	0.02	1	1	0	1	1	0	0	0	1	0	0	1	0	0	0	0	0	0	1	0	0	0	0	0	0	0	0	1	1	1	0	0	0	0	0	0	0	0	0	0	0	0	0	0	1	0	0	0	0	0	0	0	1	0	1	0	0	0	1	0	0	0	0	1	0	0	0	0	1	0	0	1	1	0	0	1	1	1	1	1	0	1	0	0	0	0	1	0	1	1	1	0	0	1	1	1	1	0	1	1	1	0	0	1	1	0	1	1	1	1	0	1	0	0	1	0	1	1	1	1	0	0	1	0	0	0	0	1	0	0	0	1	1	1	1	1	1	1	1	1	1	1	0	1	1	1	1	1	1	1	1	0	0	0	1	0	0	0	0	1	0	0	1	0	0	0	1	0	1	1	1	1	1	0	0	0	1	1	0	0	0	0	0	0.99	0.3	1	0.42	0.99	1	0	0.04	0.41	0.02	0.05	0.03	0.37	0	0.03	0.11	1	0	0.01	0.47	0.41	0.01	0.02	0.03	0.02	0.01	0.03	0	0.02	0.04	0.02	0.01	0.27	0.28	0.29	0	0.01	0.02	1	1	0.47	0.23	0.01	0.97	0.96	0.05	0.71	0.97	0.64	0.34	1	0.28	0.01	0.55	1	0.33	0.99	0.5	0.13	0.51	0.02	0	1	0.29	0.62	0.8	0.39	0.12	0.7	0.32	1	0.26	0	0.1	0.01	0	0.18	0.03	1	0.17	0.66	0.88	0.94	0	0.99	0.99	0.39	0.54	0.94	0.97	0.42	0.01	0.31	0.36	0	0.12	0.02	0.02	0.26	0.02	0.49	0.09	0.9	0.9	0.04	0	0.03	0.45	0.16	0.01	0.03	0.53	0.17	0.61	0.29	0.01	1	0.27	0	0.3	0.34	1	1	0.02	0.04	0.02	0.01	0	0.01	0.25	0.03	0.01	0.03	0.03	0.19	0.02	0.29	0.4	1	0.01	0	0.22	0.01	0.16	0.29	0.25	0.03	0.01	0	1	0.43	1	0.04	0.04	0.3	0.76	0.48	0.22	0.07	0.03	1	0.2	0.11	0.02	0.01	0.03	0.02	0.19	0.14	0.53	0.06	1	0.46	0.12	0.62	0.38	0.3	0.53	0.13	0.31	0.15	0.01	1	0.98	0.96	0.86	0.59	0.09	0.15	0.93	0.06	0.28	0.28	1	0.09	0.26	1	0	0.02	0.02	0.09	0.32	0.09	0.11	0	0.02	0.07	0.02	0.04	0.31	1	0.16	0.29	0.06	0.02	0	0.47	0.02	0.04	0.03	0.61	0.39	0.2	0.54	0.16	0.02	0	0.91	0.66	0.4	0.07	0.07	0.08	0.07	0.06	0.07	0.02	0	0.52	0.14	0.13	0.02	0.02	0.1	0.1	0.46	0.25	0.25	0	0.14	0.07	0.06	0.06	0.11	0.49	0.04	0.16	0.31	0	1	0.11	0.38	0.07	0.1	0.29	0.31	0.25	0.17	0.06	0	0.39	0.15	0.13	0.06	0.18	0.08	0.15	0.06	0.05	0	0.02	0.02	0.05	0	0	1	0	0	0	0	1	0	1	0	0	0	0	1	1	1	0	0	0	0	0	0	0	1	0	0	0	0	1	0	1	0	0	0	0	0	0	0	0	1	0	1	1	1	1	0	0	0	0	1	1	1
COG0539_J	COG0539	J	Information_storage_and_processing	Translation_ribosomal_structure_and_biogenesis	ribosomal small subunit biogenesis	K02945	small_subunit_ribosomal_protein_S1	Ribosome	0.993816	0.994449	0.985471	1	0.99	1	0.99	0.9	0.94	1	1	1	0.59	1	1	1	1	1	1	1	1	1	1	1	1	1	1	1	1	1	1	1	1	1	1	1	1	1	1	1	1	1	1	1	1	1	1	1	1	1	1	1	1	1	1	1	1	1	0	1	0	1	1	1	1	1	1	1	1	1	1	1	1	1	0	1	1	1	1	1	1	1	1	1	1	1	1	0	1	1	1	1	0	1	1	1	1	1	1	1	1	0	1	1	1	1	1	1	1	1	0	1	1	1	1	1	1	1	1	1	1	1	1	1	1	1	1	1	1	1	1	1	1	1	1	1	1	1	1	1	1	1	1	1	1	1	1	1	1	1	1	1	1	1	1	1	1	1	1	1	1	1	1	1	1	1	1	1	1	1	1	1	1	1	1	1	1	1	1	1	1	1	1	1	1	1	1	1	1	1	1	1	1	1	1	1	1	1	1	0.99	1	1	1	1	1	1	1	1	1	1	1	1	1	1	1	1	1	1	1	1	1	1	0.88	1	1	1	0.75	1	1	1	1	1	0.28	1	1	1	1	1	1	1	0.99	0.88	1	0.94	1	0.99	1	1	1	1	1	1	1	1	0.47	0.8	0.97	1	1	0.99	1	0.96	1	1	0.98	1	1	1	1	0.99	1	1	1	1	1	0.68	1	0.98	0.99	1	0.75	0.96	0.98	0.8	0.93	1	0.97	0.93	0.94	0.96	1	0.9	1	1	1	1	0.91	1	1	1	1	1	0.99	0.65	0.57	1	1	0.99	0.99	1	1	0.99	1	1	1	1	1	1	0.79	1	1	1	1	1	0.99	1	1	1	1	1	1	1	1	1	1	1	1	1	0.97	0.95	1	0.98	1	0.06	1	1	1	1	1	1	1	1	0.99	0.92	1	0.99	1	1	1	1	1	1	1	1	0.89	1	0.84	1	0.97	1	1	1	0.98	1	1	1	0.99	1	1	1	0.99	0.99	0.94	0.83	1	1	0.96	0.99	1	1	1	1	0.9	1	0.97	1	1	1	1	1	1	1	1	0.97	1	0.74	0.96	1	0.94	1	1	1	1	1	1	1	0.89	0.98	1	1	0.92	0.99	1	1	1	1	1	1	1	1	1	0.99	1	1	1	0.98	1	1	1	1	1	1	0.99	1	1	1	1	1	0.99	0.99	0.99	1	1	1	1	1	0.91	0.98	1	1	0.98	1	0.99	0.92	1	1	1	0.98	1	1	0.99	0.99	0.99	1	0.99	1	1	0.92	0.99	1	1	1	1	1	1	1	1	1	1	1	1	1	1	1	1	1	1	1	1	1	1	1	1	1	1	1	1	1	1	1	1	1	1	1	0	1	0	0	1	1	1	1	1	1	1	1	1	1	1	1	1	1
COG0540_F	COG0540	F	Metabolism	Nucleotide_transport_and_metabolism	aspartate carbamoyltransferase activity	K00609	aspartate_carbamoyltransferase_catalytic_subunit_[EC:2.1.3.2]	Pyrimidine metabolism;Alanine, aspartate and glutamate metabolism;Metabolic pathways	0.978459	0.982444	0.940773	0.98	0.73	0.71	0.79	0.86	0.74	0.26	0.2	0.24	0.29	0	1	1	1	1	1	1	1	1	1	1	1	1	1	1	1	1	1	0	1	1	1	1	1	1	1	1	1	1	1	0	0	0	1	0	1	0	1	1	0	0	0	0	0	1	0	1	0	0	1	1	1	1	1	1	1	1	1	1	0	0	1	1	1	1	1	1	1	1	1	1	1	1	1	1	1	1	1	0	0	1	1	1	1	1	1	1	1	1	1	1	1	1	1	1	1	1	1	1	1	1	1	1	1	1	1	1	1	1	1	1	1	0	1	1	1	1	0	1	1	0	1	1	0	1	1	1	1	1	1	1	1	1	1	1	1	0	1	1	1	1	1	1	1	1	1	1	0	1	1	1	1	1	1	1	0	1	1	1	1	1	1	1	0	1	1	1	1	1	1	1	1	1	1	1	1	1	0	1	0	1	1	1	0.92	0.97	1	0.83	1	1	1	0.77	0.99	1	1	0.96	0.37	1	0.53	0.96	0	0.74	0.99	0.99	0.68	0.02	0.04	0.35	0.05	0.9	0.06	1	0.05	1	0.46	1	1	0.84	0.72	0.01	0.52	0.92	1	1	1	0.99	1	1	0.91	1	1	0.81	0.98	0.99	1	1	1	0.44	1	0.46	1	1	1	0.99	0.82	1	0.97	0.87	1	0.97	0.96	0.51	0.99	1	0.36	0.84	1	0.98	1	1	0.99	0.99	0.99	0.3	1	0.62	0.64	1	1	1	0.97	0.81	0.83	0.71	0.66	1	1	0.53	1	0.99	1	0.28	0.45	0.85	0.22	0.57	0.53	0.48	1	1	1	0.77	0.48	1	0.98	0.03	0.55	1	0.58	1	1	0.93	1	1	1	1	1	0.99	0.81	0.54	0.63	1	0.33	1	0.99	0.98	0.92	0.06	0.64	1	0.95	0.57	1	1	0.83	0.99	0.97	0.79	1	1	0.52	0.03	1	1	1	1	1	0.3	1	0.9	0.89	0.8	1	0.48	1	0.77	0.51	0.22	0.15	0.21	0.99	0.84	0.94	0.79	0.97	1	0.77	1	0.99	0.99	0.97	0.78	1	0.89	0.96	0.64	1	0.99	0.94	0.95	0.75	1	0.32	0.37	0.59	0.21	0.44	1	1	0.95	0.51	0.8	0.91	0.95	0.92	0.74	0.99	0.91	1	0.91	0.92	0.96	0.86	0.25	1	1	0.78	0.97	0.44	1	0.88	0.31	0.16	0.96	0.91	0.96	1	0.96	0.97	0.95	1	1	0.84	0.69	1	0.76	0.95	0.95	0.92	0.97	0.95	1	1	0.69	0.26	0.52	0.14	0.72	1	0.98	0.82	0.74	1	1	0.89	1	0.96	0.94	0.41	0.49	1	0.98	1	1	0.97	0.81	0.94	0.96	0.69	0.98	1	0.97	0.87	1	0.99	0.98	0.8	0.34	0.99	1	0.71	0.99	1	1	0.95	0.79	0.87	0	1	1	1	1	1	1	1	1	1	1	1	1	1	1	1	1	1	1	0	1	1	1	1	1	1	1	1	1	1	0	1	1	1	1	0	1	0	0	0	1	1	1	1	1	0	1	1	1	0	1	1	1
COG0541_U	COG0541	U	Cellular_processes_and_signaling	Intracellular_trafficking_secretion_and_vesicular_transport	7S RNA binding	K03106	signal_recognition_particle_subunit_SRP54_[EC:3.6.5.4]	Quorum sensing;Protein export;Bacterial secretion system	0.55285	0.51507	0.298076	0.49	0.2	0.16	0.2	0.58	0.81	0.69	0.72	0.26	0.25	0	1	1	1	1	1	1	1	1	1	1	1	1	1	1	1	1	1	1	1	1	1	1	1	1	1	1	1	1	1	0	0	0	1	0	0	0	0	0	0	0	0	0	0	1	0	0	0	0	1	0	1	1	1	1	1	1	1	1	1	1	1	1	1	1	1	1	1	1	1	1	1	1	1	0	0	1	1	1	1	1	1	1	1	1	1	1	1	1	1	1	0	1	1	1	1	1	1	1	1	1	1	1	1	1	1	1	1	1	1	1	1	1	1	1	1	1	1	1	1	1	1	1	1	1	1	1	1	1	1	1	1	1	1	1	1	1	1	1	1	1	1	1	1	1	1	1	1	1	1	1	1	1	1	1	1	1	1	1	1	1	1	1	1	1	1	1	1	1	1	1	1	1	0	0	0	0	1	0	0	0	0	0	0.76	1	1	1	1	1	0.99	0.93	1	1	0.99	1	1	1	1	1	0	1	0.9	1	0.99	0	0.02	0.02	0	0.03	0.02	1	0.02	1	0.01	1	1	1	0.99	1	1	1	0	1	1	1	1	1	1	1	0.26	1	1	1	0	1	1	1	1	1	1	1	1	1	0.99	0	1	1	1	0.72	1	1	0.95	1	1	1	1	1	1	1	1	1	0.95	1	1	1	0.81	1	0.93	0.93	0.66	1	0.99	1	1	1	1	1	1	1	1	1	1	1	1	0.92	1	0.81	0.01	0	0.01	0	0	0	0.01	0.43	1	0.01	0.01	0.54	1	1	0.93	0.72	1	1	0.41	0.98	1	0.99	1	1	1	0.56	0.98	1	1	1	1	1	0.99	1	1	0.87	1	1	0.33	1	1	1	1	1	1	1	1	1	0.04	0.05	0.05	0.99	0.47	0.95	0.99	1	1	1	1	0.03	0.03	0.05	1	0.99	0.97	1	1	1	1	1	1	0.91	1	1	1	1	0.94	1	1	0.98	0.97	0.94	0.98	1	0.99	0.62	0	0.43	0.11	1	0.99	1	0.98	1	0.98	0.99	0.98	0.81	0.99	1	1	0.94	1	1	0.98	0.99	1	0.18	0.85	0.89	1	1	1	0.04	0.08	0.99	0.94	0.96	0.84	0.97	0.93	1	1	1	1	0.96	1	1	0.81	0.92	1	1	1	1	1	0.88	1	0.04	0.1	0.99	1	1	0.85	0.86	1	1	0.99	0.75	0.92	1	1	0.8	1	0.98	1	1	0.82	0.58	0.99	0.99	0.67	1	0.97	0.84	0.95	1	1	0.89	0.8	0.98	0.99	0.99	0.85	0.76	0.94	1	0.87	0.86	0.39	1	1	1	1	1	1	1	1	1	1	1	1	1	1	1	1	1	1	1	1	1	1	1	1	1	1	1	1	1	1	1	1	1	1	1	0	1	1	1	1	1	1	1	1	1	1	0	0	0	0	0	1	1
COG0543_C	COG0543	C	Metabolism	Energy_production_and_conversion	cytochrome-b5 reductase activity, acting on NAD(P)H	K02823	dihydroorotate_dehydrogenase_electron_transfer_subunit	Pyrimidine metabolism;Metabolic pathways	0.80752	0.814716	0.568221	0.64	0.52	0.52	0.71	0.67	0.75	0.75	0.85	0.73	0.45	1	1	1	1	1	1	1	1	1	1	1	0	1	1	1	1	1	1	1	0	1	1	1	1	1	1	1	1	1	1	0	0	1	1	0	1	0	1	1	0	0	0	0	0	1	0	0	0	0	1	1	1	1	1	1	1	1	1	0	1	1	0	1	1	1	1	1	1	1	1	0	1	1	1	1	1	1	1	1	1	1	0	0	0	0	1	1	1	1	1	1	1	1	1	1	0	0	1	1	1	1	1	1	0	0	1	1	1	1	1	0	1	1	1	1	1	1	1	1	1	0	1	0	0	0	0	1	1	1	1	1	1	1	1	1	1	1	1	1	1	1	1	1	1	1	1	1	1	1	1	1	1	1	1	1	0	0	1	1	1	0	1	1	1	0	1	1	1	0	0	0	1	1	1	1	1	1	1	0	1	1	1	1	1	0.98	0.98	0.68	0.54	1	0.45	0.57	0.8	1	1	0.51	0.6	0.81	1	1	1	0.64	1	0.99	0.96	0.12	0.32	0.61	0.22	0.99	0.1	1	0.1	0.85	0.14	0.66	1	0.51	0.82	1	0.93	1	1	1	0.44	0.98	0.41	0.75	0.69	1	1	1	0.99	1	0	0.08	0.08	1	1	0.77	1	0.09	0.47	0.93	0.64	1	0.08	0.9	0.99	1	0.51	1	0.75	1	0.99	0.52	1	0.72	0.06	0.49	1	0.93	0.83	0.6	1	1	0.86	1	0.99	0.99	0.88	1	0.99	1	0.95	1	0.91	0.74	1	0.63	1	0.25	0.98	0.32	0.75	0.39	0.08	0.62	1	1	1	0.58	0.94	1	1	0.91	0.78	0.34	0.79	0.99	1	1	1	1	0.07	0.24	0.84	1	1	1	0.58	1	1	1	1	1	1	0.09	0.41	0.99	1	1	1	1	0.91	0.98	1	1	0.18	1	0.99	0.15	1	1	0.59	0.04	1	0.11	0.6	0.99	0.47	0.67	1	0.76	1	0.97	0.97	0.33	0.14	0.19	0.62	0.53	0.97	0.57	0.73	0	0.99	0.26	1	0.98	0.86	0.38	0.22	0.98	0.65	0.87	1	0.9	0.87	0.96	1	0.81	0.92	0.57	0.99	0.81	0.61	1	1	0.41	0.64	0.98	1	0.99	0.27	0.61	1	1	1	0.98	1	1	0.99	0.52	0.1	0.75	0.64	1	0.85	1	0.99	0.27	0.23	0.39	0.62	0.58	1	0.61	0.34	0.86	1	0.93	1	0.98	1	0.92	0.33	0.97	1	1	1	1	0.33	0.85	0.69	0.76	0.32	0.83	1	0.81	0.99	0.7	1	1	0.99	0.87	0.9	1	0.27	0.88	0.97	0.77	0	0	0.92	0.63	0.98	0.96	0.56	0.96	0.7	0.77	0.95	1	0.74	0.68	0.88	0.75	0.75	0.71	0.87	0.8	0.67	1	0.52	0.41	0.63	1	1	1	1	1	1	1	1	0	0	1	1	1	1	1	1	1	1	1	0	1	1	1	1	1	1	1	1	1	1	0	1	1	1	1	0	1	0	0	1	1	0	0	0	0	0	1	1	0	0	1	1	0
