## Supplementary Table 4 for "A rooted phylogeny resolves early bacterial evolution" (part 2 of 3)

### Sheet: V4_all_pp_roots_and_tips  (continued)
								HeatmapNaming	Root 1	Root 2	Root 3			Gracilicutes + Spirochaetota	Gracilicutes - Spirochaetota	DST+Terrabacteria	Terrabacteria	CPR+Chloroflexota	Chloroflexota	CPR
COG0544_D	COG0544	D	Cellular_processes_and_signaling	Cell_cycle_control_cell_division_chromosome_partitioning	peptidyl-prolyl cis-trans isomerase activity	K03545	trigger_factor	-	0.917484	0.900574	0.811695	0.92	0.84	0.46	0.52	0.8	0.84	0.92	0.88	0.87	1	1	1	1	1	1	1	1	1	1	1	1	1	0	1	1	1	1	1	1	1	1	1	1	1	1	1	1	1	1	1	0	1	1	1	1	0	1	1	1	1	1	1	1	0	1	1	1	1	1	1	1	1	1	1	1	1	1	1	0	1	1	1	1	1	1	1	1	1	1	1	1	1	1	1	1	1	1	1	1	1	1	1	1	1	1	1	1	1	1	1	1	1	1	1	1	1	1	1	1	1	1	1	1	1	1	1	1	1	1	1	1	1	1	1	1	0	1	1	1	1	1	1	1	1	1	1	1	1	1	1	1	1	1	1	1	1	1	1	1	1	1	1	1	1	1	1	0	1	1	1	0	1	1	1	1	1	1	1	1	1	1	1	1	1	1	1	1	1	1	1	1	1	1	1	1	1	1	1	0	1	1	1	1	1	1	1	1	0.53	1	0.66	0.98	0.62	0.77	0.96	1	0.43	0.98	1	1	1	0.88	0.46	1	0.98	0.83	0.91	0.92	0.94	0.82	0.72	1	1	0.99	0.63	0.44	0.54	0.55	0.67	0.88	0.66	0.47	1	1	0.99	0.62	0.7	1	0.86	0.56	0.58	1	0.31	0.42	1	0.95	0.99	0.97	1	1	1	0.99	0.86	0.69	0.77	1	0.98	0.94	0.92	0.95	0.57	0.93	0.91	0.63	0.74	0.61	1	0.97	1	0.94	0.46	0.52	0.83	0.96	0.96	0.55	0.61	1	1	1	0.72	0.88	0.03	0.56	0.9	1	0.48	0.98	1	0.99	1	0.94	0.88	1	0.63	0.96	0.54	0.59	0.98	0	1	0.95	0.98	0.99	0.99	0.91	0.91	0.47	0.59	0.99	1	0.99	0.99	1	0.99	1	1	0.84	0.8	0.99	0.96	1	0.95	0.68	0.75	0.6	0.89	0.54	0.63	0.69	1	0.97	1	0.98	0.92	0.86	0.91	0.92	0.5	0.99	0.81	0.49	1	1	0.54	1	0.99	1	0.99	0.67	0.98	0.97	0.87	0.93	1	0.89	0.47	0.92	0.86	0.46	0.72	0.46	0.51	0.98	0.8	1	0.59	0.96	0.99	1	0.79	0.99	0.52	0.8	0.98	0.94	1	1	0.99	0.99	0.96	1	0.96	0.4	0.72	0.87	0.56	1	1	0.56	1	1	0.95	0.97	0.44	0.98	0.98	0.97	1	0.99	0.89	0.88	0.97	0.93	1	0.51	0.98	0.71	0.84	1	0.98	0.88	0.61	0.72	0.55	0.98	0.98	0.96	0.89	1	1	1	1	0.96	1	0.98	0.9	0.97	1	1	1	1	0.53	0.95	0.84	0.89	0.64	0.66	0.93	0.95	1	0.98	1	1	1	0.92	0.92	1	0.42	0.58	0.89	0.92	1	1	0.99	0.96	1	0.97	0.39	0.57	0.93	0.98	0.95	1	0.78	0.97	0.96	0.93	0.83	0.97	0.94	0.89	0.92	1	0.96	0.84	0.8	1	1	1	1	1	0	1	1	1	1	1	1	1	1	1	1	1	1	1	1	1	1	1	1	1	1	1	1	1	1	1	1	1	1	1	1	1	1	1	1	1	1	1	1	1	1	1	1	1	1	1	1	0
COG0545_O	COG0545	O	Cellular_processes_and_signaling	Posttranslational_modification_protein_turnover_chaperones	peptidyl-prolyl cis-trans isomerase activity	K03772	FKBP-type_peptidyl-prolyl_cis-trans_isomerase_FkpA_[EC:5.2.1.8]	-	0.0438701	0.0766495	0.0195872	0.01	0	0.01	0.03	0.01	0.03	0.03	0.09	0.04	0	0	1	0	1	0	0	0	0	0	0	0	1	0	0	0	0	0	0	0	1	0	0	0	0	1	1	0	1	1	0	1	0	0	0	0	0	0	0	1	0	0	0	0	0	0	0	0	1	1	0	0	0	0	0	0	1	1	1	0	1	1	0	0	0	0	0	1	0	0	1	0	1	1	0	0	1	1	1	0	0	0	1	1	1	1	0	1	1	1	0	1	0	1	1	1	0	0	0	0	1	1	1	1	1	1	1	0	1	1	1	1	0	0	1	0	1	1	1	1	0	0	0	1	1	0	0	0	0	0	0	0	0	0	1	0	0	0	1	0	0	0	1	0	0	1	1	1	0	1	0	0	1	1	0	1	1	1	0	1	0	1	1	1	1	1	1	1	1	1	1	1	1	1	0	0	0	1	0	0	0	1	1	0	0.02	0.27	0.99	0.67	0.63	0	0.01	0	0	0	0	0	0	0.48	0.19	0.09	0	0.15	0.62	0.99	0.51	0.38	0.16	0.01	0.09	0.35	0.23	0	0.02	0.98	0.42	0.01	0.01	0.16	0.22	0.29	0.01	0	1	1	0.97	0	0.79	0.9	0.92	0.01	0.58	0.99	0.12	0.01	1	0.81	0.99	0.94	0.23	0.47	0.3	0.02	0.01	0.1	0.42	0	1	0.28	1	0.49	0.85	0.29	0.05	1	0.99	0.01	0	0.03	0.01	0	0.01	0.01	0.01	0.9	0.01	0.2	0.04	0	0.08	0.82	0.71	0.33	0.29	0.12	0.25	0.47	0.23	0.88	0	0.37	0.37	1	1	0.94	0.02	0.7	1	0.93	0	0	0.01	0.29	0.1	0.45	0.15	0.02	0.17	0.64	0.16	0	0	0	0	0.01	0.62	0	0.01	0.01	0	0	0	0	0.02	0	0.02	0.01	0.01	0.96	0.02	0	0.02	0	0	0	0.01	0	0	0	0.52	0	0.01	0.01	0	1	0.87	1	0.03	0.02	0.37	0.26	0.54	0.02	0.03	0.14	0	0.18	0.49	0.04	0.04	0.19	0.01	0.07	0	0.78	0.03	0	0.04	0.6	0.26	0.17	0.12	0.45	0.89	0.98	0.22	0.02	0	0.02	0.04	0.69	0.09	0.23	0.99	0.52	0.08	0.07	0.06	0	0	0.35	0.01	0	0.01	0.01	0.46	0.01	0.01	0	0	0	0	0.02	0	0.01	1	0.1	0.17	0.04	0.16	0	0.09	0.02	0.08	0.04	0	0.36	0.09	0.85	0.44	0.04	0	0.15	0.1	0.57	0.01	0.02	0.3	0.02	0.01	0.01	0.02	0	0.92	0.07	0.03	0.08	0.11	0.1	0.09	0.81	0.12	0.49	0	0	0.01	0.08	0	0.03	0.37	0.05	0.23	0.36	0	1	0.18	0.4	0.01	0.02	0.15	0.18	0.14	0.24	0	0	0.35	0.14	0.01	0	0.13	0.1	0.01	0.03	0.03	0	0.01	0.15	0.02	0	0	0	0	0	0	0	0	1	0	0	0	0	0	0	0	0	0	0	1	0	0	0	0	0	0	0	0	0	0	1	0	0	0	0	0	0	0	0	0	1	1	1	1	1	1	0	0	0	0	1	1	0
COG0547_E	COG0547	E	Metabolism	Amino_acid_transport_and_metabolism	anthranilate phosphoribosyltransferase activity	K00766	anthranilate_phosphoribosyltransferase_[EC:2.4.2.18]	Phenylalanine, tyrosine and tryptophan biosynthesis;Metabolic pathways;Biosynthesis of secondary metabolites;Biosynthesis of amino acids	0.952908	0.943215	0.875203	0.96	0.73	0.7	0.48	0.93	0.91	0.82	0.95	0.29	0.34	1	1	1	0	1	1	0	1	0	1	1	1	1	1	1	0	0	1	0	1	1	1	1	1	1	1	1	1	1	1	0	0	0	1	1	0	0	0	1	0	0	0	0	0	1	0	0	0	0	1	1	1	1	0	1	1	1	1	1	1	1	0	1	1	1	0	0	1	1	1	1	1	1	0	0	1	0	1	0	0	0	1	1	0	1	1	1	0	0	0	1	1	0	0	0	1	1	1	0	1	1	1	0	1	1	1	1	1	1	1	1	1	0	1	1	1	1	0	1	1	0	1	1	0	1	1	1	1	1	1	1	1	1	1	1	1	1	1	1	1	1	1	1	1	0	1	0	1	1	1	1	1	1	1	1	0	1	1	1	0	0	1	1	0	0	1	1	1	0	0	0	0	1	1	1	1	1	1	0	1	1	1	1	1	0.65	1	1	0.33	1	0.37	0.42	0.29	0.64	0.35	0.39	0.41	0.99	1	0.95	1	1	1	0.75	0.87	0.03	0.03	0.49	0.07	0.47	0.05	0	0.05	0.49	0.04	1	0.32	0.96	1	0.92	0.33	0.43	1	1	0.47	1	0.68	0.52	0.48	0.05	0.31	0.43	0.09	0.04	1	1	0.7	0.25	0.34	0.01	0.16	1	0.53	0.36	0.37	1	1	0.68	0.85	1	0.97	0.44	0.66	1	0.72	0.86	1	0.85	1	0.81	1	0.6	0.99	0.03	0.99	0.57	1	0	0.75	0.84	0.64	1	0.49	0.99	0.66	0.97	0.94	0.2	1	0.94	1	0.05	1	0.4	0.43	0.43	0.05	0	0.51	0	0.48	0.45	0.95	1	0.99	0.35	0.11	1	1	0.66	1	0.68	0.66	0.33	0.99	0.55	1	0.3	0.08	0.02	0.26	1	0.11	0.09	0.34	0.7	0.72	0.02	0.25	0.08	0.62	0.39	1	1	0.99	0.7	0.41	0.64	0.64	0.54	0.4	0.02	1	1	0.61	1	0.99	1	0.76	1	0.36	0.34	0.49	1	1	0.92	0.99	0.29	0.06	0.07	0.98	0.95	0.78	0.26	0.29	1	0.15	0.71	0.17	0.22	0.35	0.68	0.97	0.85	0.8	0.72	1	0.99	0.99	0.72	0.99	0.92	0.4	0.03	0.96	0.19	0.72	1	0.69	0.75	0.52	0.09	0.63	0.62	0.33	0.37	0.23	0.68	1	0.51	0.69	0.55	0.43	0.18	1	0.87	0.35	0.56	0.98	0	0.89	0.2	0.09	1	0.88	0.35	0.44	0.81	0.45	0.76	0	0.91	0.8	0.13	0.61	0.09	0.36	0.22	0.7	0.71	0.68	0	0.83	0.52	0.82	0.29	0.16	1	0.84	0.82	0.65	0.13	0	0.31	0.27	0.4	0.21	0.64	0.85	0.95	0.78	0.61	0	1	0.5	0.12	0.45	0.36	0.89	0.43	0.61	0.31	0.43	0	0.34	0.59	0.67	0.86	0.31	0.57	0.83	0.33	0.6	1	0.61	0.48	0.5	0	0	0	1	1	1	1	1	1	0	1	0	0	1	1	1	1	1	0	0	1	1	1	1	1	1	1	1	1	1	0	0	1	1	1	0	1	0	0	1	1	1	1	1	1	1	1	1	1	1	1	1	0
COG0548_E	COG0548	E	Metabolism	Amino_acid_transport_and_metabolism	acetylglutamate kinase activity	K00930	acetylglutamate_kinase_[EC:2.7.2.8]	Arginine biosynthesis;Metabolic pathways;Biosynthesis of secondary metabolites;2-Oxocarboxylic acid metabolism;Biosynthesis of amino acids	0.934424	0.936243	0.817006	0.94	0.7	0.87	0.93	0.92	0.64	0.41	0.6	0.08	0.64	1	1	0	1	1	1	1	1	0	1	1	1	1	1	1	1	1	1	0	0	0	1	1	1	1	1	1	1	1	1	0	0	0	1	0	0	0	0	0	0	1	0	0	0	1	0	0	0	0	1	1	1	1	1	1	1	1	1	1	1	1	0	1	1	1	0	1	1	1	1	1	1	1	0	0	1	0	1	0	0	1	1	1	0	0	1	1	0	0	1	1	0	1	0	1	1	1	1	0	1	1	1	0	1	1	1	1	1	0	0	1	1	0	0	1	1	1	0	1	1	0	1	1	0	1	1	1	1	1	1	1	1	1	1	1	1	1	1	1	1	1	1	1	1	1	1	1	0	1	1	1	1	1	1	1	0	1	1	1	1	1	1	1	1	0	1	1	1	0	0	0	0	1	1	0	1	1	1	1	1	1	1	1	1	0.99	0.84	0.69	0.89	1	0.58	0.6	0.19	1	1	0.44	0.27	0.05	0.52	1	1	1	0.89	1	1	0.04	0.06	0.02	0.05	0.01	0.03	1	0.03	0.85	0.02	0.99	1	1	0.99	1	0.28	0.16	1	1	1	0.97	1	1	1	0.06	0.33	0.85	0.15	0.37	1	0.99	0.07	0.8	0.99	0.56	0.85	1	0.99	0.44	0.25	1	1	0.99	0.05	1	1	0.06	0.48	1	0.8	0.97	1	0.96	1	0.98	0.29	0.86	0.94	1	1	0.49	0.86	0	1	1	0.6	0.95	0.86	0.83	0.86	0.7	0.99	1	1	0.8	1	1	1	0.62	1	0.79	0.02	0.02	0.35	1	1	0.93	0.97	1	0.9	1	1	1	0.62	0.99	1	0.29	0.79	0.02	1	1	0.72	1	0.21	0.02	0.93	1	0.94	0.98	0.97	0.99	0.64	0.03	0.61	0.03	0.57	0.43	0	0.59	0.99	1	0.76	1	1	1	0.96	0.03	0	1	0.61	1	1	1	1	1	0.86	0.45	1	0.93	1	1	0.99	0.05	0.3	0.02	0.56	1	0.79	0.93	0.96	1	0.36	0.74	0.93	0.76	0.37	0.71	1	0.76	0.79	0.87	1	0.95	0.97	0.79	0.97	0.59	1	0.06	0.91	0.98	0.93	1	0.69	1	0.75	0.08	0.92	0.94	0.99	0.48	0.4	0.43	1	0.95	0.99	0.92	0.87	0.24	1	0.78	0.62	0.99	0.93	1	1	0.1	0.02	0.76	0.87	1	0.64	0.79	1	0.87	0	0.98	0.97	1	0.69	0.09	1	0.46	0.63	0.82	0.89	0	0.71	0.81	0.5	0.06	0.07	0.69	0.65	0.46	0.93	0.83	0	0.21	0.11	1	0.44	0.88	0.59	0.4	0.7	0.33	0	1	0.73	0.46	0.77	0.66	0.66	0.68	0.24	0.7	0.83	1	0.98	0.79	0.77	0.47	0.98	0.65	0.68	0.88	0.6	1	0.62	0.42	0.89	1	0	1	1	1	0	1	0	1	1	1	0	0	0	1	1	1	1	1	0	1	1	1	1	1	1	1	1	1	1	0	1	1	1	1	0	1	0	0	1	1	1	1	1	1	0	1	1	1	1	1	1	1
COG0549_E	COG0549	E	Metabolism	Amino_acid_transport_and_metabolism	carbamate kinase activity	K00926	carbamate_kinase_[EC:2.7.2.2]	Arginine biosynthesis;Purine metabolism;Nitrogen metabolism;Metabolic pathways;Microbial metabolism in diverse environments;Carbon metabolism	0.695353	0.690537	0.433256	0.6	0.28	0.25	0.34	0.49	0.39	0.1	0.08	0.03	0.07	0	0	1	1	1	0	1	0	1	1	0	0	0	0	0	0	0	0	1	0	0	0	0	0	0	0	0	0	0	0	0	0	0	0	0	0	0	0	0	1	0	0	0	0	0	0	0	0	0	0	0	0	1	1	0	0	0	1	0	0	0	0	1	0	1	1	0	1	0	0	0	0	0	1	1	1	1	0	1	0	1	0	0	0	0	0	1	0	0	1	1	1	0	0	1	1	1	0	1	0	1	1	1	0	0	0	1	0	1	1	0	0	1	1	1	0	0	0	0	0	0	0	0	0	0	0	0	0	0	0	0	0	1	0	1	1	0	0	0	0	0	0	0	0	1	0	0	0	0	0	0	1	0	1	0	1	0	0	0	0	0	0	1	0	1	1	0	0	0	0	0	0	0	0	0	0	1	0	0	1	0	0	1	0	0	0.04	0.67	1	0	0.29	0.08	0.71	0.04	0	0.04	0.3	0.01	0.01	0.01	0	0	0.01	0.04	0.01	0.01	0.02	0	0.03	0.02	0.35	1	0.02	0	0.01	0	1	0.01	0.48	0	0.31	1	0	0	0.01	0.18	0.01	0.01	0.02	0.54	1	0	0.97	0.97	0	0.01	0	0.3	0.99	0.01	0.94	1	0.39	1	1	0	0	0.25	0.98	0.01	0.01	1	1	0.01	0.01	0.01	0	0.01	0	0	0	0	0.32	0.46	0.99	0.02	0.01	1	0	0	0.02	0.01	0.02	0.03	0	0.36	0.29	0.3	0	0.1	0.01	0.02	0.31	0.93	0	0.35	0	0.01	0	0	0.02	0.88	0.96	0.08	0.64	0	0.36	0	0.05	0.03	1	1	0.01	0.92	0	0.23	0.02	0.01	0.05	0.99	0.32	0	0.16	0.92	0.24	0.13	0.46	0	0.38	0.97	1	1	1	1	0.39	0.11	0.02	0.02	0	0.04	0.26	0.87	0	0	0.01	0.01	0.03	0	0.01	0	0.67	0.5	0.04	0.02	1	0.01	0.05	0.02	0.01	0.03	0.06	0.48	0.46	0.01	0.42	0	0.3	0.02	0.75	0.64	0.97	0.07	0	0.01	0.01	0.02	0	0.31	0.09	0.01	0.02	0.08	0.13	0.03	0.65	0.19	0.18	0	0.88	0	0.2	0.91	0.26	0.18	0.01	0.31	0.99	0.56	0	0.38	0.8	0.05	0.21	0.87	0	0.03	0.54	0.09	0.04	0	0.03	0.01	0.05	0.34	0.39	0.02	0.65	0.04	0.01	0.02	0	0.04	0.02	0.05	0.84	0.9	0.01	0.92	0.4	0.55	0.2	1	0	0.46	0.14	0.03	0.06	0.38	0.09	0.94	0.02	0.21	1	0.96	0.95	0.03	0.94	0.23	0.02	0.21	0.06	0.96	1	0	0.17	0.11	0.73	0.79	0.08	0.12	0.96	0.13	0.65	0	0.07	0.1	0.53	0.17	0.21	0.15	0.45	0.17	0.35	1	0.13	0.08	0.17	0	1	1	0	0	1	0	0	0	0	1	1	1	1	1	1	1	1	1	0	1	1	1	0	0	0	0	0	0	0	0	0	0	1	0	0	0	0	1	0	0	0	0	0	0	0	0	0	0	0	0	0	0
COG0550_L	COG0550	L	Information_storage_and_processing	Replication_recombination_and_repair	DNA topoisomerase type I activity	K03168	DNA_topoisomerase_I_[EC:5.6.2.1]	-	0.997916	0.99617	0.97673	1	0.98	0.98	0.98	1	0.99	1	0.98	1	1	1	1	1	1	1	1	1	1	1	1	1	1	1	1	1	1	1	1	1	1	1	1	1	1	1	1	1	1	1	1	1	1	1	1	1	1	1	1	1	1	1	1	1	1	1	1	1	1	1	1	1	1	1	1	1	1	1	1	1	1	1	1	1	1	1	1	1	1	1	1	1	1	1	1	1	1	1	1	1	1	1	1	1	1	1	1	1	1	1	1	1	1	1	1	1	1	1	1	1	1	1	1	1	1	1	1	1	1	1	1	1	1	1	1	1	1	1	1	1	1	1	1	1	1	1	1	1	1	1	1	1	1	1	1	1	1	1	1	1	1	1	1	1	1	1	1	1	1	1	1	1	1	1	1	1	1	1	1	1	1	1	1	1	1	1	1	1	1	1	1	1	1	1	1	1	1	1	1	1	1	1	1	1	1	1	1	0.85	1	1	0.99	1	1	1	1	1	0.53	0.99	1	1	1	0.98	1	1	0.82	0.99	1	1	1	1	1	1	1	1	1	1	0.88	0.99	0.56	0.99	1	1	1	1	0.86	0.51	1	0.99	0.99	1	0.98	0.9	0.99	0.99	1	1	1	1	1	0.97	1	1	0.92	1	0.99	0	1	1	0.84	0.98	1	1	0.48	0.99	1	1	1	0.98	1	0.84	1	1	1	1	1	1	0.99	1	1	0.98	0.68	1	1	0.75	1	1	1	1	1	1	0.99	0.98	0.97	0.41	0.44	0.39	1	0.99	1	1	0.8	1	1	1	1	0.94	1	0.94	0.89	1	1	1	1	1	1	1	1	1	1	0.77	0.95	1	0.99	1	1	1	0.5	0.99	0.98	1	0.9	0.92	1	0.97	1	1	1	0.95	1	1	0.99	1	1	1	0.99	1	1	1	1	0.98	0.78	0.99	1	0.99	1	1	0.76	1	1	1	0.98	0.98	0.37	0.81	0.98	1	0.84	0.8	1	1	0.99	1	1	0.87	0.86	1	1	1	1	0.98	1	1	0.97	0.99	1	1	0.97	1	1	0.71	1	1	0.99	0.99	0.94	0.77	1	1	1	0.96	1	0.96	0.98	1	1	1	0.86	0.87	1	1	1	1	1	0.98	1	1	1	0.66	1	0.99	1	1	1	0.74	1	1	1	0.98	0.98	1	1	1	1	0.83	0.98	1	1	0.94	1	0.93	0.98	0.67	1	1	1	1	0.99	1	1	0.96	0.73	0.9	1	1	0.85	0.75	1	1	1	0.78	0.74	0.87	1	1	0.82	0.87	1	1	0.99	0.95	0.99	1	0.93	1	0.99	0.97	1	1	1	1	1	1	1	1	1	1	1	1	1	1	1	1	1	1	1	1	1	1	1	1	1	1	1	1	1	1	1	1	1	1	1	1	1	1	1	1	1	1	1	1	1	1	1	1	1	1	1	1	1	1
COG0551_L	COG0551	L	Information_storage_and_processing	Replication_recombination_and_repair	DNA topological change	-	-	-	0.335487	0.253541	0.15936	0.15	0.05	0.01	0	0.04	0.03	0.03	0.05	0.04	0.02	1	0	0	0	0	0	1	0	1	1	1	1	0	0	1	0	0	0	0	1	0	1	0	1	0	0	0	0	1	1	0	0	1	0	0	0	0	0	0	0	0	0	0	0	0	1	0	0	1	0	0	0	1	0	1	0	0	0	0	0	0	0	1	0	0	0	0	0	0	1	0	0	0	0	0	0	0	1	0	0	0	0	1	1	0	1	0	0	1	0	0	0	0	1	0	1	0	0	1	1	0	0	0	0	1	0	0	1	1	0	0	0	0	0	1	1	1	1	0	0	0	1	1	0	1	0	1	0	0	0	1	1	0	0	0	0	0	0	1	1	0	0	0	0	0	1	0	1	0	0	0	1	0	1	0	0	1	0	1	0	0	0	1	0	0	0	0	0	1	0	0	0	1	0	0	0	0	0	1	0	0	0	0	0.89	0.25	0.03	0.02	0.03	0	0.86	0.84	1	0.21	0.19	0	0.02	0.24	0.28	0.07	0	0.33	0	0.37	0.33	0.06	0.44	0.02	0.12	0.04	0.32	0	0.06	0.02	0.02	0.01	0.31	0.42	0	0	0.23	0.02	0	1	0.84	0.03	0.32	0.1	0.03	0.02	0	0.92	0	0	0	0.91	0.93	0	0	0.76	0.03	0.33	0.06	0.28	0.01	0	0.39	0.01	0.28	0.92	0.42	0.08	0.27	0.8	0.22	0.05	0	0.29	0.19	0.32	0.01	0.01	0.51	0.01	0.01	0.03	0.5	1	0.7	0.48	0.81	0.23	0.03	0.34	0.01	0.35	0.33	0	0	0.68	0.49	0	0.42	0	0	0.01	0.3	0.1	0.01	0	0.01	0.2	0.05	0	0.01	0.01	0.02	0	0.02	0.32	0	0.22	0.01	0.23	0.8	0.01	0.23	0.85	0.94	0.89	0	1	0.02	0	0	0.02	0.01	0.02	0.29	0.3	0.03	0.23	1	0.22	0	0	0.01	0.1	0.21	0.01	0	0	0	1	0.26	0	0.01	0	0.02	0.87	0.03	0.91	0.12	0.13	0	0.05	0.12	0.07	0.02	0.06	0.02	0.15	0.02	0.87	0.02	0	0.03	0.93	0.05	0.55	0.1	0.12	0.12	0.35	0.27	0.18	1	0.43	0.44	0.61	0.2	0.48	0.09	0.05	0	0.01	0.04	0	0.07	0.57	0.12	0.84	0.01	0.01	0.14	0.12	0.06	0.1	1	0.02	0	0.01	0.01	0.08	0.02	0	0.24	0.03	0.1	1	0.03	0.01	0.44	0.06	0	0.18	0.55	0.33	0.04	0.31	1	0.31	0.19	0.02	0.15	0.37	0.05	0.11	0.04	0	0	1	0.14	0.1	0.04	0.02	0.16	0.02	0.78	0.15	0.05	0	1	0.12	0.18	0.01	0.04	0	0.48	0.06	0.73	0.08	0	0	0.1	0.03	0.04	0.03	0.08	0.12	0.14	0.1	0.02	0	0.03	0.19	0.01	0.02	0.02	0.26	0.01	0.02	0.1	0	0.1	0.04	0	0	0	0	0	0	0	0	0	1	0	1	0	1	0	0	0	1	1	0	0	0	0	0	0	0	0	0	0	1	0	0	0	0	0	0	0	0	0	0	1	0	1	0	0	0	1	0	0	0	0	0	0	0
COG0552_U	COG0552	U	Cellular_processes_and_signaling	Intracellular_trafficking_secretion_and_vesicular_transport	SRP-dependent cotranslational protein targeting to membrane	K03110	fused_signal_recognition_particle_receptor	Quorum sensing;Protein export;Bacterial secretion system	0.259989	0.262162	0.202828	0.29	0.38	0.43	0.18	0.33	0.39	0.73	0.86	0.28	0.63	0	1	1	1	1	1	1	1	1	1	1	1	1	1	1	1	1	1	1	1	1	1	1	1	1	1	1	1	1	1	0	0	0	1	0	0	0	0	0	0	0	0	0	0	1	0	0	0	0	1	1	1	1	1	1	1	1	1	1	1	1	1	1	1	1	1	1	1	1	1	1	1	1	1	1	0	1	1	1	1	1	1	1	1	1	1	1	1	1	1	1	1	1	1	1	1	1	1	1	1	1	1	1	1	1	1	1	1	1	1	1	1	1	1	1	1	1	1	1	1	1	1	1	1	1	1	1	1	1	1	1	1	1	1	1	1	1	1	1	1	1	1	1	1	1	1	1	1	1	1	1	1	1	1	1	1	1	1	1	1	1	1	1	1	1	1	1	1	1	1	1	1	1	0	0	0	0	1	0	0	0	0	0	0.34	1	1	1	1	1	1	1	1	1	0.95	1	0.76	1	1	1	0	0.98	0.99	1	0.46	0.02	0.01	0.02	0.01	0.06	0.03	1	0.01	1	0.05	1	0.99	0.51	1	0.98	0.96	0.47	0	1	1	1	1	0.99	0.72	0.99	0.42	1	0.9	0.92	0	0.98	1	1	1	1	1	0.99	0.99	0.52	0.45	0	1	1	1	1	0.84	0.71	0.72	0.98	1	0.99	1	1	1	0.65	1	0.53	0.96	1	1	0.83	0.94	1	0.73	0.83	0.83	0.99	1	1	1	1	0.64	1	1	0.6	1	1	1	0.27	0.86	0.98	1	1	0.02	1	0.04	0	0	0.02	0.03	0.79	0.97	0	0.01	1	1	0.99	0.89	1	0.99	1	0.48	0.89	0.85	0.57	0.46	1	0.96	0.99	0.99	0.98	0.56	0.64	0.75	0.4	1	0.98	1	0.99	1	1	0.99	1	1	1	1	1	1	1	1	1	0.01	0.01	0.01	0.45	0.94	1	0.97	0.99	1	1	0.82	0.01	0.02	0.05	1	1	0.34	0.99	0.99	1	0.96	0.68	1	1	0.39	1	0.83	1	1	0.49	1	0.98	0.98	0.83	1	0.46	0.99	0.38	0.02	0.83	0.48	1	1	0.52	0.99	0.93	0.97	0.98	0.42	0.55	0.61	0.99	1	1	1	1	0.98	0.98	1	0.04	0.7	0.74	0.79	1	1	0.02	0.01	1	0.43	0.99	1	1	0.86	0.54	1	0.85	0.99	0.99	0.99	1	0.49	0.55	1	1	1	1	1	0.61	0.9	0.07	0.11	1	0.92	0.99	0.98	0.99	1	0.99	1	0.35	0.58	1	1	0.98	0.92	0.63	1	1	0.74	0.77	1	0.98	0.19	0.89	0.61	0.88	0.96	1	0.76	0.86	0.89	0.87	0.78	0.46	0.82	0.48	0.41	1	0.35	0.36	0.24	1	1	1	1	1	1	1	1	1	1	1	1	1	1	1	1	1	1	0	1	1	1	1	1	1	1	1	1	1	1	1	1	1	1	1	0	1	1	1	1	1	1	1	1	1	1	0	0	0	0	0	1	1
COG0553_L	COG0553	L	Information_storage_and_processing	Replication_recombination_and_repair	helicase activity	K03580	ATP-dependent_helicase_HepA_[EC:3.6.4.-]	-	0.8353	0.772569	0.619267	0.75	0.38	0.3	0.13	0.64	0.76	0.32	0.33	0.22	0.42	1	0	1	1	0	0	1	0	1	0	1	1	1	0	1	0	1	1	1	0	1	0	1	1	1	1	1	1	1	1	0	0	0	1	0	0	0	0	0	0	0	0	0	0	0	1	0	0	0	1	1	0	1	1	1	1	1	1	0	0	1	0	0	0	1	1	1	0	0	1	1	1	1	1	1	0	0	1	0	0	1	0	1	1	1	0	1	0	0	1	0	0	1	1	0	1	1	0	1	1	1	1	1	0	1	1	0	1	0	1	1	1	0	0	1	1	1	0	1	1	0	1	1	0	1	0	0	1	1	1	0	1	1	1	0	1	0	1	1	1	1	1	1	0	1	0	1	1	1	1	1	1	1	0	0	0	0	1	0	1	1	1	1	1	1	1	1	1	1	1	0	1	1	0	0	0	0	1	0	0	1	1	0	1	0.78	0.98	0.96	0.52	0	0.22	0.09	0.29	0.69	0.43	0.73	0.66	0.34	0.28	0.77	1	0.84	0.96	1	1	0.14	0.11	0.12	0.14	0.1	0.11	1	0.16	0.72	0.14	1	0.94	0.92	0.82	0.31	0.08	0.4	1	1	0.75	0.06	0.98	0.96	0.93	0.65	0.09	0.64	0.11	0.34	1	0.25	0.46	0.2	0.41	0.6	0.13	0.76	0.43	0.99	0.88	1	0.7	0.99	0.74	1	1	0.08	0.29	0.91	0.89	0.65	1	0.52	0.3	0.16	0.5	0.4	0.93	0.47	0.75	0.31	0.37	1	0.76	0.72	0.85	0.11	0.93	0.84	0.58	0.48	0.07	0.51	1	0.06	0.48	1	1	1	0.37	0.85	0.82	0.68	0.06	1	0.05	0.05	0.07	0.98	0.46	0.37	0.35	0.99	0.99	1	1	1	0.94	0.95	0.98	1	1	0.58	0.71	0.7	1	1	0.91	0.81	0.88	0.96	0.85	1	0.9	0.9	0.95	1	1	1	0.4	0.63	0.34	0.66	1	0.62	0.8	0.12	1	1	0.85	1	0.88	1	1	1	0.56	0.16	0.32	0.65	1	0.62	0.95	0.15	0.09	0.18	1	0.91	0.15	0.65	0.4	1	0.19	0.22	0.13	0.27	0.95	0.93	0.99	0.83	0.45	0.25	1	0.66	0.41	0.58	0.38	0.26	0.94	0.36	0.18	0.31	0.48	1	0.97	0.98	1	0.62	0.89	0.86	0.92	0.95	0.94	0.99	1	0.72	0.7	0.45	0.87	0.61	0.77	0.94	0.38	0.17	0.85	0	0.31	0.09	0.48	0.9	0.16	0.47	0.09	0.98	0.62	0.12	1	0.34	0.34	0.88	0.98	0.56	0.63	0.91	0.83	0.66	0.54	1	0.84	0.23	0.72	0.17	0.29	0.72	0.09	0.85	0.27	0.71	1	0.9	0.77	0.34	0.82	0.52	0.99	0.38	0.17	0.83	1	1	0.29	0.49	0.63	0.62	0.94	0.24	0.37	0.36	0.65	1	0.56	0.27	0.44	0.53	0.38	0.23	0.56	0.2	0.2	1	0.1	0.06	0.1	1	1	1	1	1	1	0	1	1	1	1	0	1	1	1	1	1	1	1	1	1	1	1	0	1	1	1	0	1	1	1	0	1	1	1	0	1	0	0	1	0	1	1	1	1	1	1	1	1	1	1	1	1
COG0554_C	COG0554	C	Metabolism	Energy_production_and_conversion	glycerol kinase activity	K00864	glycerol_kinase_[EC:2.7.1.30]	Glycerolipid metabolism;Metabolic pathways;PPAR signaling pathway;Plant-pathogen interaction	0.897258	0.7851	0.627936	0.89	0.3	0.21	0.13	0.88	0.84	0.15	0.25	0.03	0.05	0	1	1	1	1	1	0	1	1	0	0	1	0	1	1	1	0	0	0	0	0	0	1	0	0	1	0	0	0	0	0	0	0	1	0	0	0	0	0	0	0	0	0	0	0	0	0	0	0	0	0	0	1	1	1	1	1	1	1	0	1	1	1	1	1	1	0	0	1	0	0	1	0	0	0	1	1	1	1	0	0	0	1	0	0	1	0	0	0	0	0	0	0	0	0	1	1	0	0	1	1	0	0	1	0	1	1	1	1	1	1	0	1	0	0	0	0	1	1	1	0	0	1	0	0	1	0	0	0	0	1	0	1	0	0	1	0	1	0	0	0	1	0	0	1	0	1	0	0	1	0	1	0	0	1	1	0	0	0	1	1	1	1	1	1	1	0	1	1	1	1	1	1	1	1	1	1	0	0	0	0	0	0	0.01	0.91	0.82	0.83	0.92	0	0.4	0.8	0.66	0.07	1	0.01	0.04	0.01	0.01	0.42	1	0.03	0.26	0.04	0.02	0.03	0.04	0.03	0.03	0.03	0.02	1	0.04	0.33	0.01	0.03	0.99	0.82	0.87	0.25	0.76	0.94	1	0	0.39	0.83	0.04	0.31	0.11	0.04	0.59	0.29	0.51	0.2	1	0.2	0	0.02	0.01	0	0.01	1	0.3	0.54	0.04	1	0.51	0.56	0.58	0.03	0.31	0.31	0.08	0.03	0.59	0.52	1	0.28	0.31	0.18	0	0.02	0.97	0.4	0.99	0.89	0.8	1	0.07	0.46	0.22	0.01	0.25	0.13	0.38	0.13	0.32	0.3	1	0.14	0.01	0.55	0.95	0.88	0.04	0.85	1	1	1	0	0.81	0.41	0.1	0.02	0.06	0.42	0.43	1	0.99	0.36	1	0.97	0.5	1	0.21	0.99	0.58	0.34	0.97	1	0.56	0	0.52	0.29	0.15	0.15	0.41	0.02	0.98	0.07	0.24	0.98	1	1	0.9	0.02	0.23	0	0.47	0.65	0.02	0.75	1	0	0.33	0.27	0.33	0.98	0.55	0.01	0.87	0.83	0.74	0.01	1	0.23	0.11	0.03	0.02	0.08	0.04	0.76	0.84	0.19	0.15	1	0.09	0.06	0.01	0.01	0.43	0.37	0.3	0.32	0.36	0.14	1	0.98	0.81	0.2	0.13	0.08	0.95	1	0.09	0.35	0.42	0	0.92	0.07	0.59	1	0.46	0.33	0.06	0.87	0.15	0.82	0	0.75	0.07	0.09	0.36	0.8	0.15	0.53	0.82	0.73	0.04	1	0.06	0.06	0.05	0.41	0.86	0.11	0.05	0.81	0.23	0.4	1	0.33	0.21	0.99	0.92	1	0.16	0.68	0.67	0.39	0.36	1	0.3	0.75	0.08	0.03	0.04	0.69	0.43	0.69	0.24	0.99	1	1	0.99	0.41	0.64	0.74	0.64	0.6	0.21	0.47	0	0	0.15	1	0.8	0.83	0.64	0.11	0.17	0.44	0.78	1	0.11	0.19	0.8	0.2	0.16	0.12	0.77	0.22	0.13	1	0.16	0.06	0.11	1	0	1	0	0	1	0	1	1	1	1	0	0	1	0	1	1	1	1	0	0	1	1	1	0	0	0	1	0	0	0	0	1	0	0	0	0	1	1	0	1	1	0	0	1	1	1	0	1	1	0	1	1
COG0555_P	COG0555	P	Metabolism	Inorganic_ion_transport_and_metabolism	ATPase-coupled sulfate transmembrane transporter activity	K02018	molybdate_transport_system_permease_protein	ABC transporters	0.643637	0.482893	0.329466	0.67	0.26	0.2	0.1	0.57	0.49	0.36	0.5	0.12	0.27	0	0	0	1	0	1	0	1	0	0	0	0	0	0	0	0	1	1	0	0	0	0	0	0	1	1	0	1	1	1	0	0	0	1	0	0	0	0	0	0	0	0	0	0	0	0	0	0	0	1	0	1	0	0	0	1	1	0	1	1	0	1	0	0	0	1	0	0	1	1	1	1	0	0	0	0	0	1	0	0	0	0	0	0	0	0	0	0	0	0	0	0	0	0	0	0	0	1	0	0	0	1	0	1	0	0	0	1	1	0	1	0	0	0	0	0	0	0	0	0	0	0	1	0	0	1	1	0	0	0	1	0	1	0	0	0	0	0	0	1	0	0	1	0	0	0	0	0	0	0	1	0	0	0	0	0	0	0	0	0	0	0	0	1	0	0	0	0	0	0	0	0	1	0	0	0	0	0	1	1	0	0	0	0.02	0.09	0.01	0.04	0.31	0	0.3	0.21	0.01	0.02	0	0.58	0.33	0.01	0.03	0.54	0	0.33	0.99	1	1	0.02	0.01	0.01	0.02	0.03	0.03	0	0.02	0.95	0.03	0.97	0.07	0.76	0.82	0.34	0.63	0.72	1	0	0.99	0.7	0.96	0.61	0.25	0.03	0	0.04	0.01	0.02	1	0	0.02	0.01	0	0.01	0.02	0.06	0.65	0.04	0.4	0	0.31	0.06	0.91	0	0.25	0.04	0.05	0.02	0	0	0	0.01	0.89	0.97	0.01	0.03	0.36	0	0.01	0.01	0	0	0.68	0.45	0.75	0	0.32	0.09	0	0	0	0	0	0.03	0.02	0.19	0.02	0.01	0.01	0.02	0	0.02	0.01	0	0.05	0.49	0.38	0	0.03	0.01	0.03	1	0.35	0	1	0.22	0.01	0.3	0.42	0.16	1	0	0	0	0.21	0	0.07	0	0.01	0.01	0	0.02	0.26	0.02	0.52	0.33	1	0.03	0.69	1	0.24	0.27	0.21	0.16	0.5	0.02	0	0	0.08	1	0.01	0.05	0.39	0.02	0.1	0.14	0.02	0.19	1	0.33	0.99	0.02	0.02	0.02	0.96	0.76	0.69	0.61	0.28	0	0.05	0.03	0	0	0.25	0.21	0.62	0.01	0.03	0.26	1	0.1	0.03	0.48	0.04	0.04	0.06	0.02	0.14	0.03	0.21	1	0.07	0.23	0.54	0.04	0.02	0.01	0.22	0.34	0.22	0.14	0	0.65	0.99	0.17	0.23	0.2	0.99	0.2	0.08	0.02	0.59	0	0.18	0.03	0.03	0.86	0.43	0.52	0.03	0.86	0.45	0.21	0	0.12	0.04	0.02	0	0.1	0.31	0.16	0.68	0.73	0.35	0	0.51	0.1	0.48	0.04	0.04	0.87	0.03	0.88	0.05	0	0	0.1	0.12	0.12	0.1	0.24	0.33	0.67	0.03	0.5	0	0	0.04	0.02	0.12	0.11	0.34	0.06	0.1	0.03	0.17	0	0.16	0.04	0.13	0.44	0.16	0.06	0.39	0.07	0.06	1	0.09	0.04	0.06	0	0	0	0	0	0	0	1	1	1	0	0	0	1	1	1	0	0	0	0	1	0	0	1	0	1	1	0	1	0	0	1	0	0	1	0	1	0	0	0	0	1	1	1	1	0	0	0	0	0	1	0	0
COG0557_K	COG0557	K	Information_storage_and_processing	Transcription	RNA phosphodiester bond hydrolysis, exonucleolytic	K12573	ribonuclease_R_[EC:3.1.13.1]	RNA degradation	0.956029	0.881991	0.82992	0.91	0.93	0.99	0.98	0.89	0.78	0.07	0.01	0.06	0.83	1	0	0	0	0	0	1	1	1	1	1	1	1	0	0	0	0	0	1	0	0	0	1	0	0	0	0	0	0	0	0	1	0	1	0	0	0	0	0	0	0	0	0	0	1	0	0	1	0	0	0	0	0	0	0	1	0	1	0	0	0	0	0	1	1	1	0	0	1	1	1	1	0	1	1	1	0	1	1	0	1	1	1	1	1	1	1	1	1	1	1	1	1	1	1	0	1	1	1	1	1	1	1	1	1	0	1	1	1	1	1	1	1	0	1	1	1	1	1	1	0	0	1	0	1	1	1	1	1	1	1	1	1	1	1	1	1	1	1	1	1	1	1	1	0	1	1	0	1	1	1	1	1	1	1	0	0	1	1	1	1	1	1	1	0	0	0	1	0	1	1	1	1	0	0	0	1	1	1	0	0	0	0	1	0.99	0.02	0.01	0	1	0.48	0.76	0.81	1	0.01	0	0.3	0	0	1	1	0.01	0.03	0	0.01	0.25	0.13	0.03	0.06	0.01	0.05	1	0	1	0.36	0.01	0.03	0	0.34	0	0.03	1	1	1	1	0.96	1	0.99	0.81	1	0.97	1	0.99	1	1	1	1	0.89	0.72	0.98	1	0.27	1	1	0.37	1	1	0.59	1	1	0.98	0.92	0.95	0.97	1	0.22	1	0.11	1	0.34	1	0.99	1	0.04	1	1	1	1	1	1	1	0.96	0.89	0.7	0.6	1	0.99	0.25	1	0.83	1	0.98	0.98	0.08	1	0.58	0.96	0.98	0.09	1	0.31	1	0.94	0.01	0.1	1	1	1	1	1	1	0.96	1	0.99	0.65	1	1	0.49	0.5	1	0.01	1	0.02	0.02	0	0.01	0	1	0.85	0.03	0.82	0	1	1	0.98	1	1	0.21	1	0.34	1	0.42	1	1	0.12	1	0	0.04	0.02	1	0.04	0.71	0.18	0.01	1	1	0.03	0.02	0	0.13	0.01	0.01	0.97	0.56	1	1	1	1	1	1	0.98	0.84	0.98	0.99	0.52	0.39	1	1	1	1	0.99	0.81	1	0.99	0.92	1	1	1	1	0.99	1	0.97	0.01	0.14	1	0.9	0.85	1	1	1	1	0.29	0.88	0.94	1	0.03	0.58	0.06	0.04	1	1	0.02	0.03	0.06	0.95	1	1	1	1	0.31	1	1	1	1	1	0.94	1	0.92	1	1	0.91	1	0.62	0.57	0.09	0.04	0.04	0.11	1	1	0.86	0.88	1	0.96	0.98	0.98	0.87	0.91	0.28	0.04	1	1	0	1	0.98	0.99	0.97	0.92	0.21	1	0.98	0.99	0.9	0	0.98	0.83	0.83	0.12	1	0.77	0.79	1	0.83	0	0.36	0.24	0.98	0	0	0	0	0	0	0	1	0	0	1	0	0	1	0	0	0	1	1	1	1	1	1	0	1	1	1	1	0	1	1	0	1	1	1	0	1	1	1	0	0	1	1	1	1	0	0	0	0	0	0	0	1
COG0558_I	COG0558	I	Metabolism	Lipid_transport_and_metabolism	CDP-alcohol phosphatidyltransferase activity	K08744	cardiolipin_synthase_(CMP-forming)_[EC:2.7.8.41]	Glycerophospholipid metabolism;Metabolic pathways	0.190045	0.31567	0.108773	0.09	0.14	0.21	0.27	0.1	0.15	0.42	0.66	0.31	0.51	1	1	1	1	1	1	1	1	1	1	1	1	1	0	1	1	0	0	0	0	0	0	1	1	0	0	1	0	0	0	0	0	0	1	1	1	1	1	0	1	0	0	0	0	1	0	0	0	1	1	1	1	1	1	1	1	1	1	1	1	1	1	1	1	1	1	1	1	1	1	1	1	1	1	1	1	1	1	1	1	1	1	1	1	0	1	1	1	1	1	1	1	1	1	1	1	1	1	1	1	1	1	1	1	1	1	1	1	1	1	1	1	1	1	1	1	1	1	1	1	1	1	1	1	1	1	1	1	1	1	1	1	1	1	1	1	1	1	1	1	1	1	1	1	1	1	1	0	1	1	1	1	1	1	1	1	1	1	1	1	1	1	1	1	1	1	1	1	1	1	1	1	1	1	1	1	1	1	1	1	1	1	1	0.56	0.94	1	0.97	1	1	0.9	0.9	0.77	1	0.92	0.06	0.17	0.04	0.08	0.9	1	0.38	0.58	0.08	0.1	0.17	0.22	0.67	0.35	0.62	0.55	1	0.1	0.66	0.13	1	0.81	0.97	1	0.99	0.85	0.45	1	1	0.91	0.38	0.79	0.83	0.8	0.64	0.83	0.71	0.93	0.91	1	0.81	0.4	1	1	0.96	1	1	0.95	0.96	0.89	1	1	1	0.95	0.71	0.65	0.99	0.99	0.98	0.99	0.91	1	0.87	1	0.84	1	0.98	1	0.56	1	0.74	0.91	1	1	0.97	0.98	0.98	0.75	0.36	0.7	0.99	0.8	0.5	1	0.85	0.88	0.98	0.98	0.71	0.99	0.93	0.71	0.64	0.85	1	0.73	0.92	0.77	0.96	0.77	0.77	0.61	0.97	0.97	0.97	1	1	1	0.53	1	0.96	0.93	0.47	0.31	0.73	0.79	1	0.8	0.58	0.52	0.45	0.93	0.9	0.43	0.12	0.51	0.99	1	0.95	0.76	0.49	0.09	0.97	0.37	0.32	0.99	0.63	0	1	0.73	0.99	0.46	0.34	0.35	0.53	0.9	0.72	0.73	0.21	1	0.58	0.2	0.42	0.15	0.19	1	0.95	0.29	0.58	0.73	1	0.82	0.56	1	0.96	0.93	1	0.8	0.98	0.7	0.68	1	0.98	0.84	0.96	0.54	0.65	0.98	0.77	0.56	0.63	0.63	1	1	0.77	0.9	0.54	0.82	0.66	0.74	0.22	0.17	0.85	1	0.71	0.18	0.43	0.67	0.64	0.52	0.34	0.63	0.31	0.18	1	0.83	0.25	0.24	0.96	0.33	0.66	0.93	1	0.69	0.46	1	0.78	0.6	0.94	0.97	0.53	0.67	0.27	0.55	0.28	0.28	1	0.54	0.39	0.18	0.4	0.34	0.82	0.66	0.98	0.62	0.9	1	0.62	0.54	0.49	0.68	0.28	0.43	0.71	0.63	0.91	1	1	0.7	0.69	0.36	0.42	0.29	0.66	0.83	0.61	0.27	1	0.7	0.54	0.21	0.15	0.6	0.53	0.18	0.35	0.59	1	0.41	0.34	0.25	1	0	1	0	0	1	1	0	1	1	1	0	0	1	1	1	1	1	1	1	0	1	1	1	1	1	0	0	1	1	1	1	0	1	1	1	1	1	1	1	1	1	1	1	1	1	1	1	1	0	1	1	0
COG0559_E	COG0559	E	Metabolism	Amino_acid_transport_and_metabolism	leucine import across plasma membrane	K01997	branched-chain_amino_acid_transport_system_permease_protein	ABC transporters;Quorum sensing	0.582515	0.314848	0.213397	0.5	0.16	0.13	0.11	0.66	0.39	0.66	0.99	0.23	0.33	0	1	1	1	1	1	0	1	1	1	1	0	0	0	1	1	1	0	0	1	0	1	1	1	1	1	1	1	1	1	0	0	0	0	0	0	0	1	0	0	0	0	0	0	0	0	0	0	0	1	1	1	1	1	1	1	1	1	1	1	1	1	0	1	1	1	0	1	1	0	0	1	0	0	1	1	0	0	0	0	0	0	0	0	0	0	1	1	0	0	0	0	0	1	0	0	0	0	0	1	1	1	0	1	1	1	0	1	0	0	0	0	0	0	1	0	0	0	1	1	0	1	1	1	0	1	1	0	0	0	1	1	1	0	1	1	0	1	1	1	0	1	0	1	1	1	1	1	1	1	1	1	1	1	1	0	1	0	1	1	0	1	0	0	1	1	1	0	1	1	0	1	1	0	0	0	0	1	0	0	0	1	0	0.09	0.53	1	1	1	1	1	0.99	0.71	0.8	1	0.39	0.21	0.88	0.98	0.17	0	0.95	0.58	0.9	0.86	0.04	0.08	0.09	0.1	0.33	0.04	0	0.05	0.33	0.1	1	1	1	0.97	1	0.58	0.99	0	0	0.11	1	0.04	0.21	0.09	0.33	0.32	0.34	0.15	0.11	0	0.02	0.03	0.73	0.04	0.62	0.05	0.05	0.05	0.53	0.57	0	0.57	0.89	0.08	0.04	0.22	0.07	0.28	0.03	0.88	0.89	1	0.93	0.98	1	0.04	0.07	1	0.98	1	1	1	1	0.95	1	1	1	1	1	1	0.87	1	0.97	1	0.78	0.41	0.07	0.26	0.5	0.78	0.23	0.99	0.99	0.03	0	0.02	0.04	0.01	0.31	0.17	0.36	0.36	0.03	0.09	0.75	1	0.9	0.66	0.88	0.2	0.39	0.9	1	0.23	0.46	0.96	1	0.77	1	1	0.74	0.35	0.02	1	0.95	1	1	0	1	0.08	1	0.79	0.79	0.06	0.91	0.06	0.06	1	0	0.08	1	0.04	0.05	0.05	0.08	0.98	0.68	0.8	0.96	1	0.1	0.82	0.09	0.11	0.08	1	1	0.98	0.16	0.08	0	0.07	0.05	0.51	0.53	0.42	0.82	0.07	0.74	0.86	0.87	1	1	1	1	1	0.59	0.15	0.32	0.08	0.25	0.19	1	0.82	0.1	0.59	0.24	0.61	0.53	0.06	1	1	1	1	0.64	0.97	0.8	0.34	0.39	0.96	0.1	0.71	0.35	0.78	1	0.09	0.07	0.03	0.98	0.97	0.08	0.12	0.84	0.08	0.96	0	1	1	0.3	0.78	0.39	0.09	0.99	0.92	0.96	0.93	0	0.42	0.46	0.37	0.18	0.09	0.96	0.07	0.46	1	0.23	1	0.73	0.7	0.06	1	0.87	0.15	0.93	0.08	0.34	1	0	0.92	0.24	0.77	0.86	0.13	0.1	0.34	0.74	0.57	1	0.08	0.73	0.42	0.5	0.05	0.53	0.41	0.08	0.33	1	0.43	0.3	0.14	1	1	1	1	0	1	0	1	1	1	1	1	1	1	1	1	1	1	1	0	1	1	0	0	1	1	1	1	1	1	0	0	1	0	0	0	1	0	0	0	0	0	1	1	1	0	0	0	0	0	0	1	0
COG0560_E	COG0560	E	Metabolism	Amino_acid_transport_and_metabolism	phosphoserine phosphatase activity	K15781	putative_phosphoserine_phosphatase_/_1-acylglycerol-3-phosphate_O-acyltransferase_[EC:3.1.3.3_2.3.1.51]	-	0.861501	0.915676	0.778111	0.84	0.77	0.75	0.5	0.26	0.23	0.12	0.27	0.09	0.64	1	1	1	1	1	1	0	1	0	0	0	0	0	0	1	1	0	1	0	0	0	0	0	0	0	0	0	0	0	1	0	0	1	0	0	0	0	0	0	0	0	0	0	0	1	0	1	0	0	0	0	1	1	1	1	1	1	0	0	0	1	0	1	0	0	0	0	0	0	1	0	0	0	0	0	0	1	1	0	0	0	0	1	0	1	1	0	1	0	0	0	0	1	0	0	1	1	1	0	0	1	0	1	1	0	0	0	1	1	1	1	1	1	1	0	1	1	0	1	0	1	1	1	0	1	1	1	0	0	0	0	0	1	0	0	0	0	1	1	0	0	1	0	0	1	0	1	0	1	1	1	1	0	0	0	1	1	0	0	1	1	1	1	1	1	1	1	1	1	1	0	1	1	0	0	1	1	1	0	0	0	0	0	0.48	0.02	1	1	1	1	0.33	0.73	0.07	0.11	1	0.51	0.19	0.03	0.04	0.09	1	0.04	0.03	0.02	0.25	0.06	0.41	0.02	0.18	0.04	0.06	1	0.02	0.54	0.44	0.77	1	0.58	0.06	0.36	0.33	0	1	1	0.7	0.02	0.6	0.21	0.22	0.12	0.42	0.04	0.25	0.17	1	0.57	0.47	0.35	0.05	0.27	0.08	0.83	0.93	0.34	0.24	1	0.26	0.01	0.94	1	0.55	0.57	0.26	0.97	0.94	0.65	0	0.85	0.98	0.59	0	0.02	0.96	0.85	0.18	0.85	0.85	1	0.08	0.4	0.33	0.06	1	0.67	0.99	0.42	0.12	1	0	0.74	0.08	1	1	1	0.63	1	0.84	0.86	0.1	1	0.77	0.49	0.16	0.01	0.02	0.78	1	1	1	0.02	0	0.98	0.97	0.91	0.75	0.26	0.02	0.03	0.04	0.01	0.01	0	0.02	0.02	0.03	0.01	0.01	1	0	0.01	0.06	0.27	0	0.28	0.03	0.01	0.25	0.02	0.66	0.03	0.06	0.43	1	1	0	0.43	0.25	0.33	0.43	0.59	1	0.71	0.36	0.03	0	0.51	0.18	0.12	0.03	0.2	0.63	0.8	0.05	0.49	0.66	1	0.21	0.58	0.13	0.2	0.27	0.09	0.87	0.92	0.9	0.28	0	0.9	0.87	0.37	0.53	0.63	1	0.81	0.11	0.83	0.77	0	0.98	0.78	0.1	0.06	0.01	0.01	0.82	0.02	0.03	0.21	0	0.05	0	0.08	0.06	0.23	0.17	0.29	0.86	0.2	0.13	0	0.95	0.06	0.09	0.7	0.07	0.86	0.13	0.89	0.9	0.22	0	0.74	0.79	1	0.86	0.11	0.78	0.05	0.11	0.04	0.05	0	0.06	0.46	0.13	0.05	0.09	0.25	0.66	0.89	0.96	1	0	0.88	0.35	0.75	0.05	0.06	0.04	0.27	0.59	0.48	0	0	0.85	0.98	0.17	0.15	0.15	0.36	0.38	0.92	0.14	0	0.37	0.89	0.27	0.12	0.66	0.74	0.2	0.64	0.52	0	0.36	0.38	0.47	0	0	0	0	0	0	0	0	1	0	0	0	0	0	0	1	0	0	0	1	0	1	0	0	0	0	1	0	0	0	1	0	0	0	0	0	1	1	1	0	0	1	0	0	1	0	0	1	1	0	1	1	1
COG0561_S	COG0561	S	Poorly_Characterized	Function_unknown	phosphatase activity	K21064	5-amino-6-(5-phospho-D-ribitylamino)uracil_phosphatase_[EC:3.1.3.104]	Riboflavin metabolism;Metabolic pathways;Biosynthesis of secondary metabolites	0.799851	0.659333	0.022003	0.82	0.75	0.33	0.1	0.82	0.75	0.45	0.42	0.22	0.9	1	1	0	0	0	1	1	1	1	1	1	1	1	1	1	1	1	1	1	1	0	1	0	1	1	1	1	0	1	1	0	0	0	0	0	0	0	0	0	1	0	0	0	0	0	0	0	1	0	1	0	0	1	1	1	1	1	1	1	1	1	0	1	1	1	1	1	1	1	1	1	0	1	0	1	0	0	1	0	0	0	1	1	1	0	1	1	1	1	0	0	1	0	0	1	0	0	0	0	1	0	0	1	1	1	1	1	1	0	0	1	0	0	0	0	1	0	0	0	0	0	1	1	0	1	0	0	0	0	0	0	0	0	1	0	1	1	0	0	0	0	1	0	0	1	0	0	0	0	0	0	0	0	0	0	1	0	0	0	0	1	1	1	0	1	1	1	0	1	1	1	1	1	0	0	0	0	0	0	0	1	0	0	0.33	0.28	0.45	0.18	0	1	0.66	0.64	1	1	0.97	0.74	0.75	0.4	0.45	0.2	0	0.89	0.84	0.53	0.51	0.02	0.06	0.04	0.06	0.07	0.47	1	0.08	0.53	0.68	0.08	0.56	0.7	0.98	0.53	0.52	1	0	0	0.34	0.96	0.76	0.45	0.71	0.27	0.07	0.69	0.05	0.06	0	1	0.21	0.67	0.09	0.06	0.36	0.08	0.06	0.05	0.4	0	0.7	0.54	0.11	0.94	0.97	0.08	0.09	0.31	0.05	0.1	1	0.58	0.27	0.12	0.02	0.02	0.06	0.79	0.24	0.28	0.15	1	0.15	0.63	0.26	0.03	0.09	0.05	0.02	0.05	0.02	0.73	1	0.05	0.02	0.46	0.89	0.68	0.21	0.4	0.8	0.8	0.08	1	0.07	0.05	0.06	0.29	0.06	0.1	0.91	0.04	0.09	1	1	1	0.98	1	0.95	1	1	0.95	0.83	1	0.94	1	0.9	1	1	1	1	0.93	0.97	0.87	1	0.78	1	0.88	0.98	0.93	0.94	1	0.08	1	1	1	1	1	0.59	0.76	0.06	0.04	0.04	0.88	0.12	0.83	0.99	0.75	1	0.12	0.67	0.07	0.09	0.45	0.59	0.41	0.98	0.36	0.15	1	0.08	0.37	0.29	0.17	0.24	0.43	0.57	0.1	0.22	0.05	1	0.11	0.14	0.4	0.05	0.04	0.59	0.57	0.08	0.52	0.28	1	1	0.97	1	0.96	1	1	0.9	0.97	0.98	0.87	1	1	0.92	0.96	0.99	1	0.55	0.08	0.54	0.82	0.65	1	0.06	0.09	0.25	0.59	0.93	0.17	0.38	0.64	0.28	0	1	0.23	0.15	0.33	1	1	0.35	0.92	0.95	0.96	0.99	1	0.47	0.59	0.75	0.1	0.33	0.71	0.49	0.38	0.04	0.32	1	1	1	0.21	0.77	0.98	0.47	0.49	0.34	0.25	0	1	0.06	0.35	0.99	0.92	0.4	0.28	0.14	0.21	0.9	1	0.41	0.21	0.71	0.76	0.23	0.09	0.77	0.19	0.08	1	0.08	0.08	0.11	1	1	1	1	1	1	1	1	1	1	1	1	1	1	1	1	1	1	1	1	1	1	1	1	1	1	1	1	1	1	1	1	1	1	1	0	1	1	1	1	0	0	1	1	1	1	0	0	0	0	0	1	0
COG0562_M	COG0562	M	Cellular_processes_and_signaling	Cell_wall/membrane/envelope_biogenesis	UDP-galactopyranose mutase activity	K01854	UDP-galactopyranose_mutase_[EC:5.4.99.9]	Galactose metabolism;Amino sugar and nucleotide sugar metabolism;Metabolic pathways	0.867467	0.882149	0.742118	0.78	0.67	0.66	0.22	0.55	0.38	0.06	0.05	0.03	0.05	0	0	0	0	0	0	0	0	1	0	0	0	0	0	0	0	1	0	0	0	0	0	1	0	0	0	0	1	0	0	0	0	0	0	0	0	0	0	0	0	0	0	0	0	0	0	0	0	0	0	0	0	0	0	0	0	1	0	0	0	0	1	0	0	0	1	0	0	0	1	0	0	0	0	0	0	0	0	0	0	0	0	0	1	0	0	1	0	0	0	0	1	0	0	0	0	0	0	0	0	0	0	0	0	0	0	0	0	0	0	0	0	0	0	0	0	0	0	0	0	0	0	0	0	0	0	0	0	0	0	0	0	0	0	0	0	0	0	0	0	0	0	1	0	0	0	0	0	0	0	0	0	0	0	0	0	0	0	0	0	0	0	0	0	0	0	1	0	0	0	0	0	0	0	0	0	0	0	0	0	0	0	0	0	0.23	0.01	0.01	0	0	0.01	0.01	0.32	0	0	0.33	0.15	0	0	0.07	1	0	0.01	0.35	0.13	0.01	0	0	0	0	0	1	0.01	0	0.01	0	0.03	0.23	0	0	0.36	0.36	0	0	0	0.04	0.4	0.11	0.02	0.01	0	0	0.01	0.02	0	0.02	0.34	0.26	0.01	0.02	0.02	0.01	0	0	0	0	0	0.01	0	0.02	0	0	0	0.02	0	0	0	0.02	0	0	0	0	0.01	0.01	0.01	0.01	0	0	0	0	0.25	0.01	0.01	0.01	0	0.01	0	0.99	0	0	0	0	0	0	0.12	0.01	0	0	0	0	0.02	0	0.01	0	0.01	0.96	1	0	0.11	0.01	0	0.01	0	0.03	0.39	0.27	0	0.01	0.01	0.01	0.01	0	0.02	0	0	0	0.01	0.01	0	0.03	0.01	0.46	0	0.04	0.01	0.01	0	0	0.01	0.01	0.01	0	0	0	0.04	0.27	0.05	0.04	0.45	0.03	0.01	0.08	0	0	1	0.04	0.08	0.02	0	0.03	0.01	0.07	0.28	0	0.01	0	0.02	0.15	0.12	0.08	0.01	0	0	0.01	0.01	0.01	0	0.01	0	0.09	0	0.01	0	0	0.09	0.98	0.78	0	0	0.1	0.12	0.02	0.03	0	0.08	0	0	0.22	0	0.3	0	0	0.01	0.02	0.11	0.33	0.03	0	0.08	0	0.01	0	0	0.02	0.33	0.01	0.26	0	0.02	0.01	0	0.04	0.03	0.01	0	0.03	0.04	0.01	0.14	0.05	0	0	0.11	0.02	0.16	0.02	0	0.04	0.12	0.02	0.01	0.02	0	0	0	0.02	0.04	0.01	0.08	0.11	0.1	0.02	0	1	0.01	0	0.03	0.03	0.32	0.04	0	0.01	0.02	0	0.05	0.01	0.05	0.13	0.03	0	0.16	0.04	0.01	0	0.02	0.06	0.1	0	0	0	0	0	0	0	0	0	0	0	0	0	0	0	1	1	0	1	0	0	0	0	0	0	0	0	0	0	0	0	0	0	0	0	0	0	0	0	0	0	0	0	0	1	0	0	0	0	0	1	0	0
COG0563_F	COG0563	F	Metabolism	Nucleotide_transport_and_metabolism	adenylate kinase activity	K00939	adenylate_kinase_[EC:2.7.4.3]	Purine metabolism;Thiamine metabolism;Metabolic pathways;Biosynthesis of secondary metabolites	0.988341	0.984624	0.950936	0.98	0.75	0.77	0.82	0.95	0.97	0.69	0.56	0.98	0.52	1	1	1	1	1	1	1	1	1	1	1	1	1	1	1	1	1	1	1	1	1	1	1	1	1	1	1	1	1	1	1	1	1	1	0	1	1	1	0	1	1	1	0	1	1	1	1	0	1	1	1	1	1	1	1	1	1	1	1	1	1	1	1	1	1	1	1	1	1	1	0	1	1	1	1	1	1	1	1	0	1	1	1	1	1	1	1	1	1	1	1	0	1	1	1	1	0	1	1	1	1	1	1	1	1	1	1	1	1	1	1	1	1	1	1	1	1	1	1	1	1	1	1	1	1	1	1	1	1	1	1	1	1	1	1	1	0	1	1	1	1	1	1	1	1	1	1	1	1	1	1	1	1	1	1	1	1	1	1	1	1	1	1	1	1	1	1	1	1	1	1	1	1	1	1	1	1	1	1	1	1	1	1	0.73	0.54	1	0.91	0.89	1	0.62	0.95	1	0.92	0.91	0.79	0.89	0.87	0.81	0.44	1	0.88	0.59	0.46	0.79	1	1	0.85	0.97	0.99	0.98	1	0.45	0.43	0.76	0.95	0.87	1	0.91	0.69	0.92	0.95	1	1	0.79	0.94	0.29	0.35	0.46	0.44	0.93	0.77	0.94	0.51	1	0.56	0.51	0.97	0.56	0.86	0.47	0.56	0.6	0.49	0.45	1	0.58	0.52	0.99	0.95	0.97	0.45	0.39	1	0.44	0.78	1	0.68	1	0.43	0.51	0.94	0.93	1	0.99	0.35	0.49	1	0.77	0.99	0.8	0.96	1	1	0.99	0.85	0.99	1	1	0.63	0.99	1	0.97	0.98	0.76	1	0.98	0.96	0.98	1	0.96	0.73	0.89	0.82	0.88	0.6	0.61	1	0.66	0.99	1	0.73	0.77	0.89	0.78	0.96	0.98	0.99	0.83	0.99	0.63	1	0.81	1	0.97	0.96	0.72	0.5	0.89	1	0.99	1	1	0.94	0.37	0.92	0.99	1	0.55	1	0.94	0.99	1	1	1	1	0.99	0.72	1	0.47	0.8	0.98	0.92	0.9	1	0.38	0.84	0.99	0.98	1	0.96	0.89	0.93	0.7	0.5	1	0.3	0.46	0.76	0.68	0.3	0.29	1	0.46	0.3	0.79	1	0.96	0.96	0.9	0.97	0.43	0.95	0.97	0.92	0.58	0.56	1	0.7	0.66	0.93	0.83	0.87	0.9	0.57	0.86	0.89	0.95	1	0.98	0.93	0.98	0.84	0.43	1	0.99	0.94	0.85	0.91	1	0.52	0.99	1	0.81	0.75	0.67	0.28	0.62	0.85	0.84	1	0.96	0.99	0.97	0.7	0.79	0.78	0.82	1	0.99	0.99	1	0.88	0.91	0.93	1	1	0.59	0.48	0.48	0.9	0.96	1	0.88	0.87	0.72	0.73	0.75	0.83	0.38	0.42	0.31	1	1	0.85	0.56	0.78	0.76	0.96	0.33	0.27	0.54	0.79	1	0.36	0.32	0.88	0.79	0.45	0.18	0.93	0.61	0.24	1	0.57	0.58	0.66	1	1	1	1	1	1	1	1	1	1	1	1	1	1	1	1	1	1	1	1	1	1	1	1	1	1	1	1	1	1	1	1	1	1	1	1	1	1	1	1	1	1	1	1	1	1	1	1	1	1	1	1	1
COG0564_J	COG0564	J	Information_storage_and_processing	Translation_ribosomal_structure_and_biogenesis	pseudouridine synthase activity	K06180	23S_rRNA_pseudouridine1911/1915/1917_synthase_[EC:5.4.99.23]	-	0.996628	0.995752	0.991545	0.99	0.88	0.83	0.86	0.98	0.97	0.87	0.84	0.87	0.92	1	1	1	1	1	1	1	1	1	1	1	1	1	1	1	1	1	1	1	1	1	1	1	1	1	1	0	1	0	1	1	1	0	1	1	1	1	1	1	1	1	1	1	1	1	1	0	1	1	1	1	1	1	1	1	1	1	1	1	1	1	1	1	1	1	1	1	1	1	1	1	1	1	1	1	1	1	1	1	1	1	1	1	1	1	1	1	1	1	1	1	1	1	1	1	1	1	0	1	1	1	1	1	1	1	1	1	1	1	1	1	1	1	1	1	1	1	1	1	1	1	1	1	1	1	1	1	1	1	1	1	0	1	1	1	1	1	1	1	1	1	1	1	1	1	0	1	1	1	1	1	1	1	1	1	1	1	1	1	1	1	1	1	1	1	1	1	1	1	1	1	1	1	1	1	1	1	1	1	1	1	1	1	1	1	0.98	0.7	0.54	1	0.98	0.97	1	0.96	0.95	0.66	0.86	1	0.92	0.86	1	0.82	0.67	0.32	0.69	0.98	0.59	0.94	0.88	0.86	0.75	1	0.74	1	0.48	0.54	0.96	1	0.88	0.99	0.84	0.99	1	1	1	0.72	0.99	0.99	0.94	1	0.59	1	0.43	0.62	1	0.99	1	1	1	0.64	0.99	0.83	0.36	0.97	1	1	0.67	0.66	0.93	1	0.97	0.83	0.75	0.96	1	0.83	1	1	1	0.74	1	1	0.84	1	0.98	0.91	0.92	1	0.86	0.99	1	0.42	0.52	0.43	0.71	1	0.88	1	1	0.96	0.97	1	1	1	0.99	1	1	1	0.7	1	0.86	0.84	0.73	0.63	0.61	0.81	1	1	1	0.99	1	0.97	0.56	0.58	1	1	1	0.63	0.58	0.95	1	1	1	0.98	0.98	1	1	0.99	1	0.89	0.77	1	1	1	1	0.42	0.77	0.56	1	1	0.9	1	1	1	0.67	1	0.98	0.63	0.99	1	0.47	0.85	0.91	0.84	1	1	0.71	0.91	0.64	0.7	0.91	1	0.68	1	0.74	1	0.82	1	0.76	0.71	0.98	0.5	0.98	0.99	0.99	0.88	1	0.92	0.85	0.99	0.3	0.97	1	1	0.64	0.94	0.88	1	0.98	1	1	0.91	1	1	0.99	1	0.96	1	1	1	0.56	0.77	0.97	0.99	0.68	0.99	0.71	0.68	0.81	1	0.99	0.83	0.81	0.9	0.63	0.95	0.63	0.72	0.95	0.94	1	0.81	0.63	1	0.97	0.94	0.96	0.99	1	0.77	0.88	1	0.7	0.78	0.86	0.82	0.81	0.88	0.63	0.89	0.66	1	1	0.87	0.88	0.88	1	0.96	0.91	0.87	0.78	0.89	1	1	0.98	1	0.93	0.99	0.89	0.77	0.81	1	0.95	1	0.82	1	0.97	0.94	0.79	0.91	0.95	0.82	0.83	1	0.74	0.81	0.83	1	1	1	1	1	1	1	1	1	1	1	1	0	1	1	1	1	1	1	1	1	1	1	1	1	1	1	1	1	1	1	1	1	1	1	1	1	1	1	1	1	1	1	1	1	1	1	1	1	1	1	1	1
COG0565_J	COG0565	J	Information_storage_and_processing	Translation_ribosomal_structure_and_biogenesis	RNA methyltransferase activity	K02533	tRNA/rRNA_methyltransferase_[EC:2.1.1.-]	-	0.984548	0.987551	0.957599	0.99	0.77	0.72	0.71	0.79	0.47	0.04	0	0.06	0.03	1	0	0	0	0	0	0	0	0	0	0	0	0	0	0	0	0	0	1	0	0	0	0	0	0	0	0	0	0	0	0	0	0	0	0	0	0	1	0	0	0	0	0	0	0	0	0	0	0	0	0	0	0	0	0	1	1	0	0	0	0	0	0	1	0	0	1	0	0	1	1	1	1	1	0	0	0	1	0	0	0	0	0	0	0	0	0	0	0	0	0	0	0	0	0	1	1	0	1	0	1	0	1	1	1	0	0	0	0	1	0	1	1	1	1	1	0	1	1	1	0	1	1	0	0	0	0	0	0	0	0	1	1	0	1	1	0	1	1	1	1	1	1	1	1	1	1	0	1	0	0	1	1	1	1	0	0	0	1	1	0	0	0	1	1	1	1	1	0	0	1	0	1	0	0	1	1	0	1	0	0	0	0	1	0.01	0	0	0	0	0.04	0.01	0.01	0.01	0.01	0.03	0.39	0.02	0.01	0	1	0.01	0	0	0.01	0.01	0.03	0	0.02	0.35	0	0	0.01	1	0.02	0.01	0.02	0.27	0	0	0	0.02	0	0	0.69	0	1	1	1	0.93	0	0.05	0	0.01	0	0	0	0.02	0.01	0	0.01	1	0.3	0.83	0.57	0	0.83	0.03	0.78	0.04	0.25	0.89	0.84	0.25	1	0.81	0	0.93	0	0	0.01	0	0.83	0.31	0.99	0.24	0.59	0	0.99	0.98	0.98	0.69	0.7	0.64	0.81	1	0.58	0.76	0	0.43	0.87	0.41	0.04	0.92	0	0.82	0.03	0.09	0.11	0	0.83	0.91	0.16	0	0.03	0.73	0.64	0	0.03	0	0	0.01	0	0	0.01	0	0.01	0	0.02	0	0	0	0	0	0	0	0	0	0.2	0.01	0.01	0	0	0	0.02	0.01	0	0	0	0	0	0.01	0	0	0.05	1	0.03	0.01	0	0.4	0.02	0	0	0.01	0	0	0	0.01	0.03	0.01	0	0.1	0.05	0.28	0.92	0	0.03	0.01	0	0.01	0.67	0.26	0.11	0.86	0.92	0.02	0	0.91	0.84	0.94	0.76	0.93	0.31	0.58	0.15	0.67	0.35	0	0	0.15	0	0	0.01	0.02	0.09	0.11	0	0	0	0.01	0.02	0	0	0.01	1	0.08	0.03	0	0.02	0	0	0.02	0	0.05	0.65	0.08	0	0.17	0.11	0.04	0	0.92	0.84	0.73	0	0	0.26	0.05	0	0.02	0.01	0	0.34	0.01	0.16	0.16	0	0.02	0	0.72	0.84	0.85	0	0	0	0.77	0.02	0.01	0.77	0.01	0.01	0.84	0	0	0.91	0.87	0	0	0.54	0.08	0.88	0.95	0	0	0.96	0.95	0	0.1	0.98	0.97	0.1	0.94	0.9	0	0.79	0.79	0.85	0	0	0	0	0	0	0	0	0	1	0	0	0	0	0	0	0	0	0	0	0	0	0	0	0	0	0	0	0	0	0	0	0	0	0	0	0	0	0	0	0	0	1	1	1	1	0	0	0	0	0	0	0
COG0566_J	COG0566	J	Information_storage_and_processing	Translation_ribosomal_structure_and_biogenesis	RNA methyltransferase activity	K03218	23S_rRNA_(guanosine2251-2'-O)-methyltransferase_[EC:2.1.1.185]	-	0.98517	0.975411	0.959706	0.96	0.74	0.56	0.28	0.85	0.76	0.64	0.74	0.58	0.89	1	1	1	1	1	1	1	1	1	1	1	1	1	1	1	1	1	1	1	1	0	1	0	1	0	1	1	1	1	1	1	0	0	0	1	0	1	1	0	1	0	0	0	1	0	0	1	1	1	1	0	1	1	1	1	1	1	1	1	1	1	1	1	1	1	1	1	1	1	1	1	1	1	1	0	1	1	1	1	1	1	1	1	1	1	1	1	1	1	1	1	1	1	1	1	1	1	1	1	1	1	1	1	1	1	1	1	1	1	1	1	1	1	1	1	1	1	1	1	1	1	1	1	1	1	1	0	1	1	1	1	1	1	1	1	1	1	1	1	1	1	1	1	1	1	1	1	0	1	1	1	1	1	1	1	1	1	1	1	1	1	1	1	1	1	1	1	1	1	1	1	1	1	0	0	1	1	1	1	1	1	0	0	1	0.29	1	1	1	1	1	0.94	0.85	0.55	0.76	1	0.86	0.99	1	0.14	1	0.34	0.66	0.96	0.99	0.45	0.31	0.75	0.5	0.54	0.94	1	0.16	0.7	1	0.49	1	1	1	0.67	0.94	1	1	1	0.48	0.56	1	0.99	0.9	0.67	1	0.93	0.8	0.68	1	1	1	1	1	1	1	0.99	0.74	0.91	0.95	1	0.93	0.84	0.99	1	0.99	0.96	0.96	0.56	0.98	0.97	1	0.99	1	0.62	1	0.99	0.98	1	0.96	0.79	0.72	1	0.8	0.93	0.46	0.64	0.59	0.3	0.83	0.54	0.86	0.7	1	0.63	0.7	0.99	1	1	0.97	1	1	0.98	0.15	1	0.53	0.94	0.46	0.32	0.19	0.99	0.6	0.99	1	0.99	1	1	1	0.99	0.25	1	1	1	0.92	0.88	0.93	1	0.89	0.76	0.62	0.7	0.96	0.91	0.79	0.98	0.86	0.93	1	0.93	0.89	0.97	0.94	0.97	0.56	0.98	0.9	1	1	1	1	1	0.99	0.9	0.71	1	1	0.93	0.58	0.85	1	0.39	0.82	0.49	0.2	0.79	0.86	1	0.57	0.7	0.69	1	0.73	1	1	1	0.88	0.86	1	0.83	0.77	0.9	1	0.97	0.74	0.74	0.42	0.52	1	1	0.25	0.89	0.88	1	1	0.89	0.99	0.89	0.86	0.86	0.88	1	0.96	0.94	1	0.91	0.98	0.95	0.85	0.99	0.97	0.64	0.95	0.7	0.83	1	0.3	0.45	0.56	1	0.82	0.57	0.99	1	0.82	0.88	1	0.72	0.6	1	0.98	0.94	0.64	0.98	0.92	0.87	0.97	1	0.85	0.82	0.81	0.5	0.76	1	1	1	0.61	0.99	1	0.98	0.9	0.53	0.95	0.96	0.69	0.94	1	0.94	1	0	0.51	0.96	0.96	0.93	0.61	0.77	0.9	0.69	0.58	1	0.77	0.56	0.74	0.67	0.64	0.49	0.77	0.49	0.65	1	0.54	0.37	0.34	1	1	1	1	1	1	1	1	1	1	1	1	1	1	1	1	1	1	1	1	1	1	1	1	1	1	1	1	1	1	1	1	1	1	1	1	1	1	1	1	1	1	1	1	1	1	1	1	1	1	1	1	0
COG0567_C	COG0567	C	Metabolism	Energy_production_and_conversion	oxoglutarate dehydrogenase (succinyl-transferring) activity	K00164	2-oxoglutarate_dehydrogenase_E1_component_[EC:1.2.4.2]	Citrate cycle (TCA cycle);Metabolic pathways;Biosynthesis of secondary metabolites;Microbial metabolism in diverse environments;Carbon metabolism	0.742987	0.460565	0.294055	0.74	0.13	0.07	0.02	0.73	0.16	0.5	0.81	0.07	0.01	0	1	1	1	0	1	0	1	0	0	0	0	0	0	0	0	1	1	0	0	0	1	0	1	0	0	0	1	0	0	0	0	0	0	0	0	0	0	0	0	0	0	0	0	0	0	0	0	0	1	0	0	0	0	1	0	1	1	0	1	0	1	0	1	0	0	0	0	0	0	0	0	0	0	0	0	0	0	0	0	0	1	1	1	1	1	1	1	0	0	0	0	1	0	1	1	1	0	0	0	1	0	1	1	0	0	0	1	1	1	0	0	0	0	0	0	1	1	0	1	0	0	1	0	0	0	0	0	0	0	0	0	0	0	1	1	0	0	0	0	0	0	0	0	0	0	0	0	0	0	0	1	1	0	0	0	0	0	0	1	1	1	1	1	1	1	0	1	1	1	1	1	0	0	0	0	0	0	0	0	0	0	0	0	0	1	0.99	0.72	0	0.29	0.36	0	0	0	1	0.4	0.04	0.78	0.02	0	0.73	0.01	0.29	0.15	0.01	0	0	0.01	0.01	0	0	0.01	0	0.01	0.04	0.03	0.64	0.39	0.9	0.7	0	1	0	0.02	0.02	0.01	0.01	0	0	0	0	0	0	1	0.89	0.96	1	0.01	0.92	0.15	0.46	0.1	0.21	0.15	0	0.3	0.01	0.63	0	0.22	0.01	0	0.96	0.99	0.76	0	0.67	0	0	0	0	0	0	1	0	0.01	0	0	0	0	0	0.01	0	0.03	1	0	0	0	0	0	1	1	1	0.01	1	1	1	0	0	0	0	0.01	0	0	0	0	1	0.22	0.01	0	0	0	0	0.47	0.25	0.99	0	0	0	0	0	0	0	0	0	0.01	0.99	0.04	0.02	0.02	0	0	0	0	0	0	0	0	0.01	0	0	0	0	0	0	0.01	0.99	0.26	0.02	0.7	0.11	0	0.7	0	0	0.14	0	0.01	0.03	0.48	0.41	0.06	0	0.05	1	0.01	0.56	0.96	0.94	0.09	0.23	0.09	0.97	0.89	0	1	0.3	0.16	0	0	0.01	1	1	0	0	0.03	1	0.01	0.14	0.44	0	0.01	0.01	0.17	0.34	0.02	0	0	0	0	0	0	0.05	0	0.12	0.14	0	0.41	0	0.01	0	0.01	0.45	0.82	0	0.45	0.38	0.02	0	0	0.11	0.13	0.99	0	0.05	0.03	0.14	0.02	0	0.01	0	0.02	0.05	0.47	0.04	0.02	0.44	0.36	0.37	0.22	1	0	0.02	0.01	0	0.07	0.01	0.23	0.76	0.31	0.15	0	1	0.79	0.99	0.01	0.02	0.08	0.09	0.02	0.89	0.02	0	0.04	0.47	0.05	0.45	0.04	0.1	0.18	0.02	0.01	0	0.01	0	0	0	0	0	0	0	0	0	1	1	0	0	0	0	0	0	0	0	0	0	1	0	0	0	0	0	0	0	0	0	0	1	0	0	0	0	0	0	0	0	0	0	0	0	0	0	1	0	0	1	1	0	1	0
COG0568_K	COG0568	K	Information_storage_and_processing	Transcription	sigma factor activity	K03086	RNA_polymerase_primary_sigma_factor	-	0.711	0.700869	0.552916	0.74	0.87	0.88	0.91	0.71	0.82	0.95	0.94	1	1	1	1	1	1	1	1	1	1	1	1	1	1	1	1	1	1	1	1	1	1	1	1	1	1	1	1	1	1	1	1	1	1	1	1	1	1	1	1	1	1	1	1	0	1	1	1	1	1	1	1	1	1	1	1	1	1	1	1	1	1	1	1	1	1	1	1	1	1	1	1	1	1	1	1	1	1	1	1	1	1	1	1	1	1	1	1	1	1	1	1	1	1	1	1	1	1	1	1	1	1	1	1	1	1	1	1	1	1	1	1	1	1	1	1	1	1	1	1	1	1	1	1	1	1	1	1	1	1	1	1	1	1	1	1	1	1	1	1	1	1	1	1	1	1	1	1	1	1	1	1	1	1	1	1	1	1	1	1	1	1	1	1	1	1	1	1	1	1	1	1	1	1	1	1	1	1	1	1	1	1	1	1	1	0.73	1	1	1	1	1	1	1	0.6	1	0.85	1	1	1	1	1	1	1	0.7	1	1	1	1	0.99	1	1	0.98	1	0.76	1	1	1	1	1	1	0.72	0.97	0.99	1	1	1	1	1	1	1	1	1	1	1	1	1	1	0.8	0.87	0.74	1	1	1	1	0.98	1	1	0.98	1	1	0.99	1	1	1	1	1	0.99	1	1	1	0.89	1	1	1	1	1	1	1	1	1	1	1	1	1	1	1	1	1	1	1	0.99	1	1	1	1	1	1	0.99	1	1	1	1	1	0.99	1	1	1	1	1	0.99	1	1	1	1	0.97	1	1	0.99	1	1	0.69	0.97	1	0.97	0.7	0.63	0.68	0.97	1	0.97	0.69	0.63	1	1	1	0.99	0.61	0.98	1	1	1	1	0.48	1	0	1	1	1	1	1	1	1	0.98	1	1	1	1	1	1	0.99	1	1	1	0.51	1	1	1	1	1	1	1	1	0.97	1	1	1	0.99	1	1	1	1	1	0.99	1	1	0.98	1	0.99	1	1	1	1	0.98	0.96	0.89	0.98	0.96	0.62	1	1	1	0.58	0.99	0.91	0.97	1	1	0.99	0.98	1	1	1	1	1	1	0.43	1	1	0.97	1	1	1	1	1	1	0.99	0.98	1	0.96	1	0.63	0.97	1	1	0.95	0.97	1	0.99	1	0.99	1	1	1	1	0.94	1	1	0.97	1	1	1	1	1	1	1	1	1	1	0.98	1	1	0.98	1	0.87	1	1	0.99	0.95	0.99	1	0.91	0.94	0.99	0.94	1	0.97	0.92	0.96	1	1	1	1	1	1	1	1	1	1	1	1	1	1	1	1	1	1	1	1	1	1	1	1	1	1	1	1	1	1	1	1	1	1	1	1	1	1	1	1	1	1	1	1	1	1	1	1	1	1	1	1	1
COG0569_P	COG0569	P	Metabolism	Inorganic_ion_transport_and_metabolism	potassium ion transport	K03499	trk_system_potassium_uptake_protein	-	0.678071	0.558113	0.470394	0.66	0.46	0.25	0.49	0.64	0.56	0.72	0.94	0.24	0.69	1	1	1	1	1	1	1	1	1	1	1	1	1	1	1	1	1	1	1	1	1	1	1	1	1	1	0	1	1	1	0	0	0	1	0	0	0	0	0	0	0	0	0	0	1	0	0	0	0	1	1	1	1	1	1	1	1	1	0	1	1	1	1	1	1	1	1	1	1	1	0	1	1	1	1	1	1	1	1	0	1	1	1	1	0	0	1	0	1	0	0	1	0	1	1	0	1	1	1	1	0	1	1	0	1	1	1	1	0	1	1	1	0	1	0	1	1	0	1	1	1	1	0	0	1	1	1	0	1	1	1	1	1	1	1	1	1	1	1	1	1	1	1	1	1	1	1	0	1	1	0	1	0	1	0	1	1	1	0	1	1	1	1	1	1	1	1	1	1	1	1	1	1	1	0	0	1	1	0	1	1	1	1	0.97	1	1	1	0.92	1	1	0.94	0.98	1	1	1	0.95	1	1	0.96	1	0.98	0.56	0.99	0.97	0.05	0.1	0.08	0.11	0.1	0.08	1	0.06	0.99	0.07	1	1	1	0.96	0.96	0.99	0.92	0	1	1	1	0.53	0.36	0.71	0.97	0.53	1	0.65	0.79	1	1	0.36	0.3	0.1	0.35	0.45	0.96	0.99	0.29	0.77	1	0.86	0.93	0.86	0.98	0.7	0.86	0.5	0.79	0.56	0.77	1	0.78	1	0.99	0.99	1	0.96	0.68	1	1	1	1	0.88	0.82	0.99	0.88	0.8	0.68	0.64	0.69	0.25	0.55	1	0.35	0.25	0.7	0.92	1	0.65	1	0.51	0.7	0.46	1	0.13	0.35	0.97	1	1	0.47	0.43	0.38	0.4	0.94	1	0.93	0.87	0.94	0.27	1	1	1	1	0.57	0.94	1	0.9	1	1	0.99	1	0.33	0.93	0.83	0.96	0.94	1	1	1	0.69	0.73	1	0.71	0.99	1	0.93	1	1	0.17	1	1	0.99	0.99	0.98	0.95	0.98	1	0.98	1	0.92	0.8	0.08	0.07	0.07	1	1	0.9	0.97	0.8	1	0.49	0.56	0.23	0.25	0.44	0.88	0.8	0.61	0.67	0.99	1	0.99	0.99	0.99	0.84	0.28	0.89	0.85	0.99	0.38	0.33	1	0.88	0.54	1	0.91	0.98	0.98	0.4	0.88	0.89	0.97	1	0.96	0.9	0.96	0.97	0.96	1	0.61	0.97	0.79	0.86	1	0.93	0.08	0.11	1	0.93	0.83	0.31	0.46	0.64	0.98	1	0.98	0.87	1	0.91	0.92	0.44	0.91	0.96	0.95	0.96	1	0.89	0.72	0.83	0.09	0.15	0.99	0.16	0.54	0.6	1	1	0.74	0.85	0.25	0.8	0.94	0.99	0.95	0.35	0.39	1	0	0.59	0.92	0.82	0.83	0.7	0.43	0.44	0.77	0.86	1	0.5	0.6	0.68	0.69	0.48	0.41	0.58	0.29	0.5	1	0.68	0.48	0.43	1	1	1	1	1	1	1	1	1	1	1	1	1	1	1	1	1	1	1	1	1	1	1	1	1	1	0	1	1	1	0	1	1	1	1	0	1	1	1	0	0	1	1	1	1	1	1	1	1	0	1	1	0
COG0571_J	COG0571	J	Information_storage_and_processing	Translation_ribosomal_structure_and_biogenesis	ribonuclease III activity	K03685	ribonuclease_III_[EC:3.1.26.3]	Ribosome biogenesis in eukaryotes;Proteoglycans in cancer	0.991543	0.981208	0.963126	1	0.64	0.74	0.72	0.96	0.97	1	0.97	1	0.65	1	1	1	1	1	1	1	1	1	0	1	1	1	1	1	1	1	1	1	1	1	1	1	1	1	1	1	1	1	1	1	1	1	1	1	1	1	1	1	1	1	1	1	1	1	1	1	1	1	1	1	1	1	1	1	1	1	1	1	1	1	1	1	1	1	1	1	0	1	1	1	1	1	1	1	1	1	1	1	1	1	1	1	1	1	1	1	1	1	1	1	1	1	1	1	0	0	1	1	1	1	1	1	1	1	1	1	1	1	1	1	1	1	0	1	1	1	1	1	1	1	1	1	0	1	1	1	1	1	1	1	1	1	1	1	1	1	1	1	1	1	1	1	1	1	1	1	1	1	1	1	1	1	1	1	1	1	1	1	1	1	1	1	1	1	1	1	1	1	1	1	1	1	0	1	1	1	1	1	1	1	1	1	1	0.99	1	1	1	1	0.99	1	0.98	0.99	0.93	0.55	0.46	1	1	0.99	1	0.99	0.51	0.5	0.45	1	1	1	1	1	1	1	1	0.99	0.58	1	1	1	0.94	1	1	0.51	1	1	1	0.26	1	0.51	0.95	1	0.93	1	0.65	0.67	1	0.97	1	0.92	1	1	0.98	0.14	0.78	0.51	0.46	1	1	1	0.98	0.99	0.89	0.37	0.4	0.75	1	1	1	1	0.99	0.35	1	1	0.7	0.98	1	0.97	1	1	0.98	1	1	0.9	0.74	0.86	1	0.52	0.99	0.96	1	0.98	0.4	0.94	0.94	0.57	0.96	0.37	0.49	0.47	0.31	1	0.34	1	0.97	1	1	0.95	0.94	0.55	0.62	0.98	1	0.99	1	1	0.4	1	0.99	0.98	1	0.36	0.49	1	0.54	1	1	0.77	0.73	0.32	0.88	1	1	1	1	0.85	1	1	0.84	1	1	1	1	0.99	1	1	0.99	1	1	1	1	0.98	1	0.99	0.9	0.78	1	0.98	0.32	1	1	1	0.73	1	0.38	1	0.87	1	0.77	0.95	0.99	0.99	0.25	1	0.94	0.96	0.97	0.98	1	0.96	0.98	1	0.93	0.26	0.95	0.4	0.94	0.94	0.71	1	0.99	0.46	0.97	0.99	0.6	0.69	0.25	0.88	1	1	1	1	1	0.96	0.86	0.94	1	1	1	0.92	0.37	1	0.97	1	0.99	0.99	0.52	0.97	0.86	1	0.91	0.98	1	0.98	0.93	0.63	0.97	1	0.44	0.99	1	1	0.99	1	0.99	0.99	0.38	1	0.99	0.98	0.89	0.97	0.85	0.33	1	0.97	1	0.32	1	0.99	0.99	0.97	0.92	0.36	1	1	0.46	0.24	1	0.97	0.74	0.89	0.24	0.28	0.98	1	0.92	0.17	1	0.99	0.88	0.14	1	0.52	0.25	1	0.56	0.42	0.59	1	1	1	1	1	1	1	1	1	1	1	1	1	1	1	1	1	1	0	1	1	1	1	1	1	1	1	1	1	1	1	1	1	1	1	1	1	1	1	1	1	1	1	1	1	1	1	1	1	1	1	1	1
COG0572_F	COG0572	F	Metabolism	Nucleotide_transport_and_metabolism	uridine kinase activity	K00876	uridine_kinase_[EC:2.7.1.48]	Pyrimidine metabolism;Drug metabolism - other enzymes;Metabolic pathways	0.937195	0.949347	0.857787	0.87	0.76	0.52	0.5	0.59	0.38	0.13	0.13	0.09	0.64	1	1	0	0	1	1	0	1	0	0	0	0	0	0	0	0	0	0	1	1	0	0	0	1	1	0	0	0	0	0	0	0	0	0	0	1	0	0	1	0	0	1	0	0	0	0	0	1	0	0	0	0	1	1	0	0	1	1	1	0	1	0	0	1	1	1	0	1	0	0	0	0	0	1	1	1	0	1	1	1	1	1	1	1	1	1	0	0	0	1	1	1	0	0	1	0	1	0	1	0	1	1	1	0	0	0	1	0	0	0	0	0	0	1	1	0	0	1	0	0	0	0	0	0	0	0	0	0	0	0	0	0	0	0	0	0	0	0	0	0	0	0	0	0	1	1	0	0	0	0	0	0	0	0	0	1	0	0	0	0	1	1	1	1	1	1	0	0	1	1	0	0	0	0	0	1	1	0	1	1	0	0	1	0.2	0	0.98	0.36	0.21	0	0.89	0.94	0.02	0.04	0	0.08	0.73	0.55	0.27	0.05	1	0.59	0.02	0.02	0.01	0.04	0.03	0.28	0.06	0.34	0.03	0	0.3	0.02	0.39	0.01	1	0.78	0.61	0.25	0.01	0.99	1	0	0.22	0.87	0.01	0.03	0.07	1	0.9	0.03	1	1	0	0.8	1	0.01	0.97	0.05	0.52	0.43	0.32	0.43	0.52	0	0.03	0.22	0.02	0.37	0.04	0.59	0.47	0.02	0.25	0.02	1	0.01	0.01	0.02	0.01	0.02	0	0.99	0.01	0.01	0.01	1	0.03	0.01	0	0.18	0.01	0.02	0.01	0.02	0.01	0.28	1	0.01	0.02	0.96	1	0.9	0.04	0.32	0.72	0.27	0.04	1	0.54	1	0.95	0.03	0.54	0.33	0.04	0.28	0.16	0.7	1	0.89	0.96	0.55	0.42	0.81	0.55	0.25	0.13	1	0.95	1	0.97	0.99	0.98	0.39	0.88	0.7	0.58	0.04	0.07	0.52	1	0.48	0.46	0.01	0.24	0.21	0.04	0.55	0.28	0.89	1	1	0.47	1	0.09	0.13	0.76	0.16	0.13	0.32	0.03	0.3	0	0.02	0.03	0.12	0.16	0.21	0.05	0.88	0.91	0.08	0.73	1	1	0.86	0.26	0.2	0.34	0.07	0.06	0.12	0.07	0.02	0	0.01	0	0.02	0.11	0.01	0.94	0.07	0.6	0.15	0.23	1	0.9	0.24	0.77	0.75	0.83	0.53	0.54	0.49	0.06	0.41	1	0.18	0.27	0.1	0.21	0.82	1	0.54	0.13	0.05	0.17	0	0.04	0.13	0.14	0.41	0.7	0.09	0.35	0.01	0.14	0.05	0	0.03	0.05	0.34	0.6	0.71	0.48	0.23	0.21	0.21	0.13	1	0.63	0.08	0.34	0.16	0.07	0.28	0.78	0.05	0.03	0.27	1	0.38	0.5	0.55	0.52	0.26	0.56	0.07	0.85	0.17	1	0	0.02	0.09	0.4	0.4	0.51	0.89	0.17	0.07	0.21	1	0.55	0.03	0.18	0.25	0.64	0.02	0.2	0.53	0.1	1	0.08	0.1	0.4	1	0	1	1	0	1	1	1	1	1	1	0	0	0	0	1	1	1	0	1	1	1	1	1	0	0	1	0	1	0	0	1	1	1	0	0	1	1	1	1	0	0	1	1	1	1	0	0	0	0	1	1	0
COG0573_P	COG0573	P	Metabolism	Inorganic_ion_transport_and_metabolism	inorganic phosphate transmembrane transporter activity	K02037	phosphate_transport_system_permease_protein	ABC transporters	0.945655	0.921285	0.854402	0.92	0.57	0.63	0.6	0.89	0.95	0.79	0.91	0.32	0.11	0	1	1	0	1	1	1	1	1	1	1	1	0	1	1	1	1	1	0	1	1	1	1	1	1	1	0	1	1	1	0	0	0	1	0	0	1	0	0	0	0	0	0	0	1	0	0	0	0	1	1	1	1	1	1	1	1	1	1	1	1	1	1	1	1	0	0	0	1	0	1	1	1	1	0	0	1	0	1	0	1	1	0	0	0	1	1	1	0	0	1	1	1	1	1	1	1	1	1	1	1	1	1	1	1	1	1	1	1	0	0	0	1	1	1	1	1	0	1	1	0	1	0	0	1	1	1	1	1	1	1	1	1	1	0	1	0	1	1	1	0	1	1	1	1	1	1	1	1	1	1	0	0	0	1	1	0	1	1	1	0	1	1	0	1	1	1	1	1	1	1	1	1	1	1	1	1	1	1	0	1	1	0	0.05	0.65	1	0.93	0.74	1	0.73	0.71	0.93	0.71	1	0.48	0.31	0.47	0.69	0.52	1	1	0.57	0.64	0.85	0.09	0.15	0.05	0.43	0.09	0.05	1	0.09	0.85	0.05	1	0.6	0.94	1	0.94	1	0.46	1	0	0.76	0.67	0.96	0.99	0.81	0.48	0.34	0.8	0.42	0.47	0	0.34	0.01	0.45	1	0.89	1	0.59	0.54	1	0.55	1	0.46	0.7	0.98	0.41	0.52	1	1	0.97	0.34	1	1	1	1	1	1	1	1	0.47	0.99	0.69	0.99	1	0.46	0.83	0.94	0.46	0.98	0.6	0.74	0.06	0.94	0.74	1	0.94	1	0.05	0.98	0.33	0.59	0.32	1	0.99	1	0	1	1	0.64	0.78	0.63	0.8	0.79	0.49	0.61	1	1	1	1	0.99	0.43	0.72	0.49	0.06	0.08	0.48	0.29	1	0.45	0.36	0.25	0.57	0.5	0.03	0.55	0.94	1	0.77	1	0.97	0.98	0.43	0.97	0.96	0.64	1	0.58	0.39	1	1	0.44	1	1	0.07	0.4	0.15	0.82	0.89	0.89	0.78	1	0.42	0.66	0.18	0.11	0.06	0.68	0.93	0.58	0.73	0.53	1	0.33	0.2	0.89	0.85	1	0.57	0.28	0.97	0.99	0.99	1	1	0.98	0.81	0.46	0.95	0.27	0.82	0.59	0.76	0.66	1	1	0.24	0.61	0.3	0.46	0.61	0.22	0.82	0.99	0.69	0	0.99	0.62	0.96	0.71	0.62	0.99	0.86	0.88	0.89	0.76	0	0.44	0.14	0.09	0.91	0.66	0.45	0.61	1	0.3	0.89	0	0.92	0.66	0.38	1	0.69	0.35	1	0.89	0.85	0.99	0	0.89	0.97	0.74	0.18	0.18	0.97	0.68	1	0.64	0.29	1	1	1	0.81	0.99	0.98	0.79	0.86	0.42	1	1	1	0.4	0.56	1	1	0.85	0.47	0.98	0.53	0.99	0	0.73	0.86	1	0.87	0.66	0.91	0.95	0.67	0.94	1	0.79	0.56	0.64	1	0	1	0	1	1	0	1	0	1	1	1	1	1	1	1	1	1	1	0	1	1	1	1	1	1	1	1	1	1	0	1	1	0	1	0	0	0	1	1	1	1	1	1	1	0	1	1	0	0	1	1	1
COG0574_G	COG0574	G	Metabolism	Carbohydrate_transport_and_metabolism	phosphotransferase activity, paired acceptors	K01006	pyruvate,_orthophosphate_dikinase_[EC:2.7.9.1]	Pyruvate metabolism;Carbon fixation in photosynthetic organisms;Carbon fixation pathways in prokaryotes;Metabolic pathways;Microbial metabolism in diverse environments;Carbon metabolism	0.762848	0.661734	0.494047	0.73	0.49	0.55	0.45	0.74	0.71	0.8	1	0.76	0.08	1	0	1	1	1	1	1	1	1	1	1	1	1	1	1	1	1	1	1	1	1	1	1	1	1	1	1	1	1	1	0	0	0	1	1	1	0	1	1	0	1	1	1	1	1	1	1	0	1	1	1	1	1	1	1	1	1	1	1	1	1	1	1	1	1	1	1	1	1	0	1	1	1	1	1	1	1	1	1	1	1	1	1	1	0	1	1	1	0	1	1	1	0	0	1	1	1	1	1	1	1	1	1	1	1	1	1	1	1	1	1	1	1	1	1	1	1	1	1	1	1	1	1	1	1	1	1	1	1	1	1	1	1	1	1	1	1	1	1	1	1	1	1	1	1	1	1	1	1	1	1	1	1	1	1	0	1	1	1	1	1	1	1	1	1	1	1	1	1	1	1	1	1	1	1	1	1	1	1	1	1	1	1	0.56	1	0.79	0.58	0.75	1	0.67	0.57	0.99	0.95	0.84	0.98	0.62	0.99	0.94	1	1	0.96	0.91	0.98	0.92	0.14	0.24	1	0.31	0.83	0.46	1	0.99	0.99	0.94	0.99	1	1	0.99	0.99	0.99	0.55	1	0	0.98	0.96	0.62	0.65	0.7	0.74	1	0.81	1	0.97	0	0.54	0.46	1	1	0.15	1	0.94	0.93	0.86	0.86	1	0.91	0.97	0.65	0.11	0.97	1	0.79	0.94	1	0.48	1	0.77	1	0.63	1	1	1	0.49	1	0.98	1	1	1	1	1	1	1	0.99	0.8	1	1	0.91	1	0.64	0.81	0.69	0.91	1	0.93	0.94	0.99	0.95	1	1	0.98	1	0.71	0.53	0.61	0.98	0.97	0.7	0.86	1	1	0.92	0.81	0.93	1	0.56	0.21	1	1	0.71	1	1	1	0.94	0.97	0.95	0.96	0.81	1	1	1	0.58	1	0.75	0.47	0.52	0.72	0.88	0.62	0.95	1	0.5	1	0	0.57	1	0.67	0.19	0.75	0.34	0.72	0.89	0.9	0.96	1	0.91	0.92	0.86	1	0.93	1	1	0.56	0.91	0.64	1	0.93	0.35	1	0.97	0.73	0.91	0.99	0.91	0.71	0.51	0	1	1	1	1	0.46	0.73	0.89	0.59	0.96	0.81	1	0.93	0.57	0.24	0.87	0.99	0.97	0.76	0.81	0.99	0.63	1	0.32	0.94	0.83	0.9	0.41	0.59	0.6	0.73	0.76	0.94	1	0.93	0.87	0.94	1	0.71	0.95	0.99	0.71	0.97	0.43	1	1	1	0.76	0.87	0.82	0.87	0.71	0.49	0.86	0.92	1	0.5	0.74	0.86	0.78	0.71	1	0.44	0.56	0.99	0.88	1	0.94	0.92	0.85	0.67	0.95	0.87	1	0.39	0.55	0	1	0.99	0.81	0.88	0.81	0.65	0.62	0.54	0.79	0.81	1	0.59	0.55	0.79	0.87	0.55	0.4	0.78	0.56	0.38	1	0.37	0.6	0.48	1	1	1	1	1	1	1	1	1	1	1	1	1	1	1	1	1	1	0	1	1	1	1	1	1	1	1	1	1	1	0	1	1	1	1	0	0	1	1	1	0	1	0	1	1	1	1	1	0	0	1	1	1
COG0575_I	COG0575	I	Metabolism	Lipid_transport_and_metabolism	glycerophospholipid metabolic process	K00981	phosphatidate_cytidylyltransferase_[EC:2.7.7.41]	Glycerophospholipid metabolism;Metabolic pathways;Biosynthesis of secondary metabolites;Phosphatidylinositol signaling system	0.691065	0.764093	0.438603	0.76	0.42	0.38	0.23	0.57	0.42	0.49	0.44	0.86	0.02	1	0	0	0	0	0	0	0	1	0	0	0	0	0	0	0	0	1	0	0	0	0	0	0	1	1	1	1	0	0	0	0	0	0	0	0	1	1	0	0	1	0	0	0	0	1	0	0	1	0	1	1	1	0	1	0	1	0	0	0	0	1	0	0	1	1	1	0	0	0	0	0	0	1	0	0	0	0	0	0	0	1	0	0	0	0	0	0	0	0	0	0	0	0	0	0	0	0	1	0	0	0	0	0	0	0	0	0	0	0	1	1	0	0	1	1	0	0	1	1	0	1	0	0	0	0	0	1	0	0	0	0	0	0	1	1	1	0	1	0	1	1	0	0	0	0	0	0	0	0	0	0	0	0	0	0	0	1	1	1	0	0	0	1	0	0	1	1	1	0	0	0	1	0	0	0	0	0	0	0	0	0	0	0.99	0.01	0	0.01	0	0	0.01	0	0.23	0	0.01	0.45	0.33	0.03	0.09	0	1	0.62	0.69	0.32	0.07	0.04	0.12	0.14	0.75	0.87	0.39	1	0.12	0.3	0.09	1	0.99	1	0.02	0.03	0.71	1	0	0	0.14	0.11	0	0	0	0.28	0	0	0	0	0	0.22	0	0	0	0	0	0.01	0	0.27	0	0	0	0.01	0	0.01	0.03	0.03	0.16	0.99	1	1	0	1	0.01	0.02	0.16	0.04	0	0	1	0.36	0.96	0	0.97	0.99	0.91	0.02	0.02	0.03	0.01	0.01	0.03	0.23	1	0.15	1	0.27	0	0.03	0.01	0.29	0.28	0.06	0.01	0	0.04	0	0	0.01	0.03	0.95	0.9	0.02	0.05	0.19	0	0	0.4	0.44	0.01	0.27	0.02	0.02	0.02	0.01	0.03	1	0.01	0.73	0.82	0.21	0	0.98	0.2	0.02	0.01	0	0	0.15	0.02	0	0.01	0	0	0.02	0.01	0	1	0	0.22	0	0.02	0.38	0.11	0.36	0	0.03	0.01	0.51	1	0.01	0.59	0.73	0.47	0.17	1	1	0.56	0.04	0.1	0	0	0.03	0.01	0.01	0.06	0.01	0.25	1	1	0.03	0	0.92	0.95	0.96	0.03	0.85	0.09	0.04	0.05	0.93	0.44	0	0.27	0.28	0.11	0.01	0.01	0.07	0.48	0.04	0.03	0.08	0	0.01	0	0	0.05	0.04	0	0.1	0.03	0.01	0.59	0	0.01	0.78	0.92	0.99	0.36	0.03	0	0.01	0.1	0.03	0	0.76	0.31	0.27	0.23	0.05	0.24	0.03	0.06	0.03	0.02	0	0.1	0.01	0.49	0.9	0.93	0.7	0.01	0	0.11	0.16	0	0.26	0.12	0.17	0.02	0.03	0.05	0.66	0.01	0.01	0	0	0.08	0.21	0.05	0.03	0.11	0.01	0.04	0.28	0.05	0	0	0.87	0.05	0.46	0.06	0.83	0.37	0.13	0.24	0	0.2	0.15	0.18	0	0	1	1	0	0	0	0	0	0	1	0	0	0	0	0	0	0	0	1	0	1	0	0	0	0	0	0	0	0	1	0	0	0	0	0	0	0	0	1	0	0	0	0	0	0	0	0	1	0	0	0	0
COG0576_O	COG0576	O	Cellular_processes_and_signaling	Posttranslational_modification_protein_turnover_chaperones	adenyl-nucleotide exchange factor activity	K03687	molecular_chaperone_GrpE	-	0.727939	0.78714	0.553751	0.69	0.57	0.59	0.62	0.64	0.65	0.76	0.83	0.72	0.56	1	1	1	1	1	1	1	1	1	0	1	1	0	1	1	1	1	1	1	1	1	1	1	1	1	1	1	1	1	1	1	1	1	1	1	1	1	1	1	1	1	1	1	1	1	1	1	1	1	1	1	1	1	1	1	1	1	1	1	1	1	1	0	1	1	1	1	1	1	1	0	1	1	1	1	1	1	1	1	1	1	1	1	1	1	1	1	1	1	1	1	1	1	1	1	1	1	1	1	1	1	1	1	1	1	1	1	1	1	1	1	1	1	1	1	1	1	1	1	1	1	1	0	1	1	1	1	1	1	0	1	1	1	1	1	1	1	1	1	1	1	1	1	1	1	1	1	1	1	1	1	1	1	1	1	1	1	1	1	1	1	1	1	1	1	1	0	1	1	1	1	1	1	1	1	1	1	1	1	1	1	1	1	0.48	0.7	1	0.63	1	1	0.36	0.39	0.33	0.68	0.65	0.72	0.72	1	0.94	0.51	1	0.88	0.82	0.65	0.54	0.64	0.49	0.79	0.53	0.74	0.68	1	0.76	0.5	0.64	1	0.8	0.98	0.98	1	0.72	0.99	1	1	0.38	0.98	0.45	0.62	0.6	0.58	0.97	0.48	1	0.99	1	0.48	1	0.92	1	0.64	1	0.72	0.65	0.53	0.66	1	0.58	0.83	0.73	0.47	0.4	0.79	0.57	0.52	0.59	0.99	1	0.98	0.45	0.46	0.42	0.17	0.79	0.35	0.66	0.45	0.55	1	0.61	0.7	0.77	0.78	0.75	0.8	0.52	0.88	1	0.13	1	0.91	0.86	0.82	0.91	1	0.54	0.89	0.5	0.54	0.68	1	0.62	0.94	0.98	0.96	0.97	0.64	0.31	0.65	0.57	0.45	1	0.46	0.99	0.68	0.41	0.47	0.87	0.63	0.39	0.47	0.54	1	0.7	1	0.7	0.77	0.55	0.61	0.58	0.61	0.77	0.62	1	0.82	0.69	0.5	0.54	0.99	0.91	0.63	0.46	0.46	1	1	0.58	0.98	0.83	0.83	0.82	0.27	0.56	0.28	0.67	0.88	1	0.53	0.63	0.68	0.73	0.56	0.74	0.79	0.6	0.25	0.54	1	0.46	0.41	0.98	0.6	0.55	0.69	0.4	0.4	0.66	0.32	1	0.66	0.63	0.67	0.78	0.82	0.74	0.76	0.91	0.41	0.6	1	0.38	0.25	0.33	0.32	0.65	0.66	0.31	0.75	0.71	0.53	1	0.54	0.49	0.58	0.61	0.27	0.79	0.79	0.38	0.55	0.81	1	0.51	0.67	0.58	0.79	0.61	0.3	0.34	0.79	0.31	0.5	1	0.71	0.76	0.89	0.34	0.29	0.23	0.75	0.55	0.53	0.56	1	0.56	0.56	0.79	0.72	0.54	0.93	0.47	0.62	0.71	0.92	1	0.41	0.3	0.37	0.83	0.56	0.63	0.85	0.39	0.55	1	1	0.82	0.86	0.4	0.7	0.63	0.4	0.47	0.8	0.69	1	0.44	0.63	0.68	0.76	0.45	0.4	0.73	0.4	0.38	1	0.4	0.4	0.4	1	1	1	1	1	1	1	1	1	1	1	1	1	1	1	1	1	1	1	1	1	1	1	1	1	1	1	1	1	1	1	1	1	1	1	1	1	1	1	1	1	1	1	1	1	1	1	1	1	1	1	1	1
COG0578_C	COG0578	C	Metabolism	Energy_production_and_conversion	glycerol-3-phosphate dehydrogenase (quinone) activity	K00111	glycerol-3-phosphate_dehydrogenase_[EC:1.1.5.3]	Glycerophospholipid metabolism;Biosynthesis of secondary metabolites	0.485862	0.7332	0.308232	0.46	0.35	0.37	0.03	0.17	0.07	0.06	0.2	0.01	0.02	0	1	1	0	1	1	0	1	0	0	0	0	0	0	1	1	0	0	0	0	0	0	0	0	0	0	0	0	0	0	0	0	0	0	0	0	0	0	0	0	0	0	0	0	0	0	0	0	0	0	0	0	1	1	1	1	1	1	1	0	1	1	1	1	0	0	0	0	0	0	1	1	0	0	0	0	0	1	1	0	0	0	1	0	0	0	1	0	0	0	0	0	0	0	0	1	1	0	0	0	1	1	0	1	0	0	1	1	0	1	1	0	0	1	0	0	0	0	1	0	0	0	1	0	0	0	0	0	0	0	1	1	1	0	1	1	0	1	0	0	0	1	0	0	0	0	1	1	0	1	0	1	0	0	1	1	0	0	0	1	1	1	1	1	1	1	0	1	1	1	1	1	1	0	0	1	0	0	1	0	0	0	0	0.02	0.02	1	1	0.93	0	0.35	0.38	0.02	0.04	1	0.01	0.01	0.03	0.01	0.07	0	0.01	0.01	0.02	0	0.01	0.01	0.01	0.03	0.01	0.04	1	0	0.96	0.03	0	0.96	0.92	0.91	0.38	0.57	0.01	1	0	0.97	0.02	0.33	0.35	0.1	0.03	0.02	0.04	0.32	0.08	1	0.17	0.01	0.27	0.02	0.01	0.01	0.75	0.27	0.39	0.26	1	0.89	0.89	0.89	0.02	0.17	0.42	0.28	0.02	0.14	0.01	0	0	0.03	0.01	0	0.01	0.99	0.23	0.87	0.8	0.49	0	0.09	0.81	0.49	0.04	0.5	0.65	0.69	0.69	0.37	0.08	0	0.15	0.01	0.95	0.94	1	0	0.81	1	1	0.08	0	0.49	0.22	0.07	0.02	0	0.03	0.2	1	0.95	0	0	0.03	0	0.02	0	1	0.96	0.22	0.1	0.03	0.55	0	0.15	0.01	0.02	0.03	0.02	0.03	0.46	0	0.35	0.89	0	1	0.02	0	0.23	0.01	0.94	0.23	0.02	0.03	0	0	0.35	0.27	0.03	0.26	0.07	0.01	0.93	0.21	0.37	0	1	0.23	0.02	0.02	0.02	0.02	0.04	0.88	0.03	0.44	0.15	1	0.06	0.08	0.1	0.04	0.33	0.88	0.47	0.06	0.07	0.02	1	0.94	0.79	0.67	0.54	0.13	0.99	0.99	0.01	0.11	0.51	0	0.01	0.04	0.96	0.07	0.04	0.02	0.07	0.27	0.12	0.91	0	0.02	0.01	0.11	0.02	0.27	0.1	0.04	0.39	0.19	0.02	1	0.12	0.02	0.01	0.36	0.27	0.3	0.01	0.97	0.33	0.3	0	0.83	0.79	1	0.02	0.08	0.28	0.1	0.37	0.14	0.1	0	0.24	0.25	0.02	0.02	0	0.57	0.02	0.94	0.79	0.96	0	0.03	0.02	0.33	0.06	0.08	0.29	0.46	0.04	0.58	0	0	0.79	0.97	0.06	0.06	0.11	0.08	0.36	0.77	0.02	0	0.09	0.39	0.06	0.03	0.17	0.24	0.02	0.15	0.23	1	0.15	0.08	0.08	0	0	0	0	0	0	0	1	0	1	1	0	0	1	0	1	0	1	0	0	0	1	0	0	0	0	0	1	0	0	0	0	1	0	0	0	0	0	0	0	1	1	0	0	1	1	0	0	0	1	0	1	1
COG0579_S	COG0579	S	Poorly_Characterized	Function_unknown	malate dehydrogenase (menaquinone) activity	K15736	L-2-hydroxyglutarate_oxidase_[EC:1.1.5.-]	Lysine degradation;Metabolic pathways;Microbial metabolism in diverse environments	0.536745	0.585129	0.00491569	0.49	0.36	0.38	0.28	0.46	0.36	0.3	0.41	0.12	0	1	0	0	0	0	0	0	0	1	0	0	1	0	1	1	1	0	0	0	0	0	1	0	1	1	0	0	1	1	0	0	0	0	0	0	0	0	0	0	0	0	0	0	0	0	0	0	0	0	0	0	1	0	0	0	0	1	1	0	1	0	0	1	0	1	1	0	0	1	0	0	0	0	0	0	1	0	1	0	0	1	1	0	1	0	0	1	1	0	0	1	0	0	0	0	0	1	0	0	0	1	1	1	0	1	0	1	1	1	0	1	0	1	1	1	0	0	1	0	1	0	1	1	0	0	1	0	0	0	0	0	1	1	0	1	1	0	1	0	0	0	1	0	0	0	1	1	0	0	1	0	1	0	0	0	0	0	0	0	0	1	0	1	0	0	1	1	1	1	0	0	0	0	1	1	1	1	0	0	1	1	0	0	0.25	0.21	0.21	0.08	0.01	0	0.01	0.01	0.71	0.18	1	0.01	0.09	0.12	0.86	0.11	1	0.91	0.05	0.53	0.32	0.02	0.03	0.04	0.05	0.04	0.02	1	0.05	0.05	0	0.35	0.01	0.42	0.78	0.36	0.66	1	1	0	0.41	1	0.06	0.02	0	0.02	0.25	0	0.08	0.37	1	0.36	0.24	0.68	0.11	0	0.05	0.22	0.05	0.41	0.9	0	0.43	0.38	0.46	0.01	0.35	0.44	0.44	0.02	0.66	0.21	1	0.68	0.27	0.1	0.01	0.01	1	0.05	0.5	0.5	0.41	0	0.01	0.32	0.04	0.52	0.52	0.31	0.48	0.21	0.01	0.25	1	0.03	0.01	0.35	0.11	0.99	0.02	0.99	0.24	0.06	1	0	0.63	0.5	0.46	0.29	0.1	0.6	0.41	1	0.42	0.95	1	0.9	0.87	1	0	0.84	0.85	0.69	0.6	0.82	0.05	1	0.62	0.42	0.72	0.86	0.84	0.01	0.13	0.01	0.2	0.3	1	0.04	0.87	0.23	0.02	0.03	0.32	0.53	0.02	0.01	1	0	0.03	0.41	0.91	0.03	0.05	0.11	0.05	0.41	0.63	0.85	1	0.2	0.3	0.05	0.01	0.02	0.24	0.36	1	0.11	0.05	0	0.12	0.21	0.21	0.11	0.42	0.42	0.37	0.56	0.6	0.06	1	0.69	0.49	0.18	0.49	0.05	0.18	0.06	0.3	0.37	0.35	0	0.95	0.04	0.83	0.7	0.79	0.8	0.05	0.4	0.04	0.13	1	0.9	0.07	0.05	0.57	0.32	0.08	0.33	0.37	0.67	0.64	1	0.1	0.03	0.06	0.51	0.61	0.13	0.1	0.59	0.24	0.08	0	0.4	0.49	0.11	0.9	0.49	0.18	0.12	0.24	0.13	0.21	1	0.04	0.47	0.39	0.06	0.05	0.73	0.03	0.45	0.4	0.33	1	0.77	0.57	0.33	0.13	0.37	0.08	0.66	0.09	0.41	0	0	0.25	0.23	0.47	0.34	0.2	0.1	0.38	0.26	0.52	0	0.07	0.3	0.45	0.31	0.1	0.18	0.36	0.2	0.19	0	0.17	0.12	0.23	1	0	1	1	1	1	0	1	0	0	0	0	0	1	0	1	0	0	1	0	0	0	1	0	1	0	0	0	0	0	0	0	1	0	0	0	0	0	0	0	0	1	0	0	1	0	1	1	0	0	0	1	0
COG0580_U	COG0580	U	Cellular_processes_and_signaling	Intracellular_trafficking_secretion_and_vesicular_transport	water channel activity	K06188	aquaporin_Z	-	0.56881	0.366042	0.29096	0.51	0.19	0.19	0.04	0.46	0.45	0.69	0.84	0.26	0.07	1	1	0	1	0	1	1	1	0	0	0	0	0	0	0	0	0	1	1	1	0	0	1	0	1	1	0	1	1	1	0	0	0	0	0	0	0	1	0	0	0	0	0	0	0	0	0	0	0	1	1	0	0	1	1	0	0	1	1	1	1	1	1	1	0	0	0	0	1	0	0	0	0	0	0	1	0	0	0	0	0	0	1	1	0	1	0	1	1	0	0	0	0	1	1	1	1	0	0	0	0	1	1	1	0	0	0	1	0	1	0	1	0	0	0	0	0	0	0	1	0	0	1	0	0	0	0	0	0	0	0	0	0	1	0	0	0	0	0	0	0	1	0	0	0	0	1	0	1	1	0	0	0	1	0	1	0	0	0	0	1	0	0	0	1	0	1	1	0	0	0	0	0	0	1	0	0	0	0	0	0	0	0	0.61	0.48	0.67	0.58	0.65	1	0.85	0.84	0.01	0.02	0.03	0.67	0.81	0.64	0.63	0.25	1	0.86	0.38	0.7	0.83	0	0.05	0.06	0.03	0.37	0.04	1	0.03	0.02	0.04	0.35	0.28	0.31	0.79	0.92	0.75	0.03	1	0	0.02	0.33	0.02	0.01	0.01	0.04	0.29	0.36	0.09	0.02	1	0.23	0.24	0.27	0.04	0.41	0.4	0.77	0.24	0.07	0.52	0	0.71	0.04	0.29	0.47	0.49	0.01	0.02	0.02	0.03	0.24	0	0.04	0.01	0.02	0	0.04	0.01	0.87	0.01	0.02	0.01	0	0.05	0.35	0.01	0.02	0.34	0.12	0.43	0.02	0.3	0.88	1	0.04	0	0.3	0.03	0.45	0.31	0.45	0.03	0	0.36	0	0.09	0.04	0.02	0.02	0.01	0.36	0.87	1	0.31	0	1	0.22	0.33	0	0.54	0.17	0.31	0.01	0	0.02	0.03	0	0.01	0.03	0.04	0.04	0.01	0.18	0.58	0.42	0.67	0.35	0	0.01	0.01	0	0.46	0.04	0.3	1	0.04	0.04	0	1	0.37	0.99	0.02	0.02	0.04	0.42	0.59	0.62	0.03	0.82	0	0.24	0.82	0.06	0.01	0.07	0.46	0.25	0.19	0.14	0.03	1	0.02	0.13	0.31	0.37	0.22	0.52	0.21	0.03	0.04	0.04	0	0.02	0.03	0.12	0.07	0.04	0.1	0.04	0.02	0.43	0.29	1	0.22	0.35	0.14	0.03	0.04	0.05	0.19	0.63	0.58	0.19	0	0.08	0.02	0.32	0.12	0.06	0.86	0.08	0.59	0.04	0.83	0	0.16	0.09	0.06	0.32	0.4	0.16	0.23	0.73	0.19	0	0	0.04	0.09	0.1	0.09	0.07	0.08	0.6	0.18	0.21	0.4	0	0.36	0.44	0.87	0.22	0.07	0.69	0.47	0.3	0.17	0.16	0	0.06	0.13	0.09	0.52	0.66	0.24	0.82	0.18	0.14	1	1	0.08	0.07	0.46	0.42	0.19	0.09	0.05	0.07	0.31	0	0.05	0.05	0.51	0.79	0.01	0.06	0.61	0.06	0.08	0	0.02	0.01	0.02	0	0	0	0	0	0	0	1	1	0	1	0	1	1	1	1	0	0	0	1	0	0	0	0	0	0	0	1	0	0	0	1	1	0	0	0	0	0	0	1	0	0	1	1	1	0	0	0	0	0	0	1	1
COG0581_P	COG0581	P	Metabolism	Inorganic_ion_transport_and_metabolism	phosphate ion transmembrane transport	K02038	phosphate_transport_system_permease_protein	ABC transporters	0.901907	0.857286	0.753095	0.89	0.49	0.48	0.39	0.9	0.94	0.65	0.77	0.25	0.12	0	1	1	0	1	1	1	1	1	1	1	1	0	1	1	1	1	1	0	1	1	1	1	1	1	1	0	1	1	1	0	0	0	1	0	0	1	0	0	0	0	0	0	0	1	0	0	0	0	1	1	1	1	1	1	1	1	1	1	1	1	1	1	1	1	0	1	0	1	0	1	1	1	1	0	0	1	0	1	0	1	1	0	0	0	1	1	1	0	1	1	1	0	1	1	1	1	1	1	1	1	1	1	1	1	1	1	1	1	1	0	0	1	1	1	1	1	0	1	1	0	1	1	0	1	1	1	1	1	1	1	1	1	1	0	1	0	1	1	1	1	1	1	1	1	1	1	1	1	1	1	1	1	1	1	1	0	1	1	1	0	1	1	0	0	1	1	1	1	1	1	1	1	1	1	1	1	1	1	0	1	1	0	0.03	0.61	1	1	0.94	1	0.98	0.97	0.92	0.36	1	0.68	0.53	0.97	0.97	0.51	1	1	0.78	0.69	0.83	0.05	0.03	0.06	0.23	0.05	0.06	1	0.07	0.77	0.06	1	0.81	0.68	0.6	0.99	0.99	0.39	1	0	0.58	0.66	1	1	0.72	0.54	0.24	0.58	0.33	0.43	0	0.38	0.08	0.5	1	0.22	0.95	0.47	0.43	0.71	0.51	1	0.57	0.88	0.88	0.35	0.6	0.99	0.84	0.88	0.35	1	1	1	1	0.96	0.92	0.98	0.99	0.62	0.99	0.4	0.96	1	0.46	0.65	0.99	0.51	1	0.64	0.87	0.99	0.85	0.77	1	0.76	1	0.05	0.99	0.18	0.45	0.32	0.99	0.58	1	0	0.97	1	0.7	0.85	0.68	0.74	0.66	0.32	0.55	0.89	1	1	0.99	0.7	0.31	0.59	0.39	0.03	0.07	0.39	0.41	1	0.53	0.57	0.45	0.66	0.43	0.03	0.51	0.82	0.75	0.75	1	0.99	1	0.43	0.95	0.91	0.79	0.68	1	0.34	1	1	0.64	1	1	0.09	0.64	0.13	0.99	0.95	0.75	0.99	1	0.52	0.8	0.12	0.1	0.07	0.82	0.8	0.54	0.57	0.45	1	0.27	0.17	0.48	0.28	0.65	0.83	0.29	0.84	0.84	0.97	1	1	0.98	0.74	0.48	0.82	0.5	0.72	0.64	0.64	0.58	1	0.99	0.18	0.4	0.19	0.52	0.62	0.08	0.9	0.76	0.8	0	0.99	0.47	0.92	0.68	0.37	1	0.64	0.97	0.75	0.69	0	0.55	0.11	0.03	0.78	0.66	0.48	0.41	0.99	0.39	0.85	0	0.77	0.59	0.68	0.89	0.36	0.38	0.91	0.81	0.72	0.86	0	0.67	0.92	0.7	0.11	0.1	0.58	0.61	0.94	0.76	0.55	1	0.66	0.55	0.68	0.97	0.79	0.33	0.51	0.32	0.76	1	1	0.81	0.63	0.79	0.95	0.64	0.4	0.74	0.7	0.92	0	0.6	0.74	0.92	0.75	0.49	0.65	0.91	0.57	0.57	1	0.48	0.28	0.38	1	1	1	0	1	1	0	1	0	1	1	1	1	1	0	1	1	1	1	0	1	1	1	1	1	1	1	1	1	1	0	1	1	1	1	0	0	0	1	1	1	1	1	1	1	0	1	1	0	0	1	1	1
COG0584_C	COG0584	C	Metabolism	Energy_production_and_conversion	glycerophosphodiester phosphodiesterase activity	K01126	glycerophosphoryl_diester_phosphodiesterase_[EC:3.1.4.46]	Glycerophospholipid metabolism	0.661886	0.672943	0.443921	0.55	0.52	0.41	0.18	0.49	0.21	0.26	0.49	0.1	0.49	1	1	1	1	1	1	0	1	1	0	0	0	0	0	1	1	0	0	0	1	0	1	1	1	0	1	1	1	0	1	0	0	0	0	1	1	0	0	0	0	0	0	0	0	1	0	0	0	0	1	1	1	1	1	1	1	1	1	1	0	1	1	0	1	1	1	0	0	0	0	1	1	1	0	1	1	1	1	1	0	1	1	1	1	0	1	1	0	0	1	1	1	1	1	1	1	1	1	1	1	1	1	1	1	0	1	1	1	1	1	1	0	0	0	1	1	0	1	1	1	0	1	1	0	1	1	0	1	1	0	1	0	1	0	1	1	0	1	1	1	0	1	0	1	1	1	1	1	0	0	0	1	0	0	1	1	0	0	1	1	1	1	1	0	1	1	1	1	1	0	1	0	1	0	0	0	1	0	1	0	0	0	0	0.99	0.87	0.94	0.77	0.83	1	0.28	0.49	0.33	0.07	0.54	0.01	0.06	0.82	0.9	0.37	0	0.42	0.86	0.33	0.49	0.1	0.1	0.57	0.1	0.08	0.09	0	0.05	0.75	0.07	0.56	0.76	0.6	0.56	0.66	0.46	0.63	1	1	0.52	0.04	0.57	0.43	0.41	0.33	0.55	0.5	0.67	0.79	1	0.69	0.6	1	0.73	0.55	0.97	0.81	0.77	0.92	0.89	1	0.38	0.98	0.89	0.87	0.39	0.08	0.38	0.45	0.87	0.52	1	0.71	0.56	0.4	0.5	0.27	0.5	0.76	0.6	0.27	0.4	0	0.44	0.49	0.4	0.77	0.39	0.63	0.03	0.49	0.33	0.53	1	0.11	0.29	0.92	1	0.83	0.58	0.92	0.84	0.73	0.06	0	0.09	0.87	0.31	0.01	0.06	0.27	0.3	0.94	0.81	0.46	1	0.29	0.27	0.05	0.58	0.96	0.56	0.29	0.45	0.62	1	1	1	0.78	0.5	0.83	1	0.22	0.41	0.38	0.09	0.42	0	0.62	0.37	0.03	0.06	0.04	0.6	0.03	0.09	0.53	0	0	0.32	0.51	0.05	0.32	0.34	0.9	0.63	0.29	0.18	0.55	1	0.41	0.47	0.26	0.13	0.11	0.51	0.58	0.34	0.45	0.34	1	0.39	0.54	0.98	0.95	0.87	0.99	0.74	0.7	0.59	0.46	1	0.41	0.4	0.36	0.64	0.14	0.98	0.85	0.18	0.25	0.46	1	0.25	0.46	0.71	0.43	0.96	0.88	0.22	0.38	0.2	0.45	0	0.66	0.06	0.08	0.52	0.51	0.46	0.18	0.32	0.19	0.36	1	0.32	0.21	0.1	0.55	0.71	0.29	0.96	1	0.4	0.65	1	0.38	0.49	0.98	0.32	0.34	0.3	0.24	0.47	0.16	0.12	1	0.27	0.23	0.13	0.16	0.17	0.42	0.66	0.81	0.21	0.93	1	0.16	0.17	0.12	0.1	0.1	0.47	0.44	0.56	0.61	0	0	0.38	0.84	0.08	0.11	0.18	0.28	0.39	0.51	0.22	1	0.29	0.45	0.11	0.13	0.29	0.25	0.1	0.12	0.19	1	0.27	0.16	0.15	1	1	1	0	1	1	1	1	1	1	1	0	1	0	0	1	1	1	1	1	0	1	1	0	0	0	0	0	0	0	0	0	0	0	0	0	1	1	1	1	0	1	1	0	1	1	0	0	0	1	1	1	0
COG0585_S	COG0585	S	Poorly_Characterized	Function_unknown	pseudouridine synthase activity	K06176	tRNA_pseudouridine13_synthase_[EC:5.4.99.27]	-	0.220103	0.236612	0.00114286	0.16	0.07	0.07	0.06	0.18	0.07	0.02	0	0.03	0	0	0	0	0	0	0	0	0	0	0	0	1	0	0	0	0	0	0	1	0	0	0	1	0	0	0	0	0	0	0	0	0	0	1	0	0	0	0	0	0	0	0	0	0	0	0	0	0	0	0	0	0	0	0	0	1	0	0	0	0	0	0	0	1	0	0	1	0	0	0	0	0	0	0	0	0	0	1	0	0	0	0	0	0	0	0	0	0	1	0	0	0	0	0	0	0	0	0	0	1	0	0	1	0	0	0	1	0	0	0	1	0	0	0	0	0	0	0	1	0	0	1	1	0	1	1	0	0	1	1	0	0	0	0	1	0	0	1	0	1	0	0	0	0	0	0	0	0	0	0	0	1	0	0	0	0	1	0	0	1	1	1	1	1	0	0	0	1	0	0	0	0	0	1	0	0	0	0	0	0	0	1	0	0	1	0.01	0.01	0.01	0	0	0.01	0	0.01	0.01	0.03	0.31	0	0	0.95	1	0	0.01	0.01	0.01	0	0	0.03	0	0	0	0	0.02	1	0.01	0.01	0.01	0	0.01	0.01	0	0	0	0	0.99	0	0.01	0.02	0.02	0	0	1	0.01	0	0	0.02	0.01	0.01	0	0	0	0	0	0	0.23	0	0.04	0.25	0	0.02	0.71	0.01	0.02	0.01	0.47	0.01	0	0.54	0.99	0.33	1	1	0.01	0	0.39	0.39	0.18	0	0.33	0.1	0	0.02	0	0	0.03	0.32	0.03	0	0	0.38	0.03	0.99	1	0.1	0.12	0.93	0	0	0.41	0	0.17	0	0.01	0.25	0.09	0.38	0.03	0	0.01	0.24	0	0	0.01	0.01	0	0	0	0	0	0	0	1	0	0.01	0	0	0.01	0.01	0.23	0	0.01	0	0	0.01	0	0.04	0.57	0.04	0.62	0	0.02	0.01	0	0	0	0	0	0.01	0	0.02	0.03	0	0.01	0.01	0	0.65	0	0.03	0.02	0.02	0	0	0.02	0.9	0	0	0	0.01	0	0	0.09	0.12	0.88	0.36	0.47	0.55	0	0.21	0.16	0.04	0.01	0.26	1	0.02	0.02	0.15	0.1	0	0.03	0.04	0	0	0.03	0	0.07	0.07	0	0.01	0	0.02	0.53	0.33	0.01	0.01	0.01	0.02	0.01	0.01	0.01	0	0.58	0.02	0.01	0	0.39	0.82	0.01	0.04	0.85	0.22	0	0.13	0.09	1	0.11	0.01	0.32	0.03	0.03	0.36	0.32	0	0	0	0.14	0.04	0.01	0	0.02	0.02	0.09	0.95	0	0.01	0.02	0.14	0.01	0.14	0	0.01	0	0.04	0	0	0.2	0.51	0.04	0.02	0	0	0.04	0.48	0.02	0	0	0.43	0.03	0.08	0	0.29	0.06	0.04	0.1	0	0.11	0.04	0.04	0	0	0	0	0	0	0	0	0	1	0	0	0	0	0	0	0	0	0	0	1	0	0	0	0	0	0	1	0	0	0	0	0	0	0	0	0	0	0	0	0	0	0	0	0	0	0	0	0	0	0	0	1
COG0586_S	COG0586	S	Poorly_Characterized	Function_unknown	FtsZ-dependent cytokinesis	K03975	membrane-associated_protein	-	0.339845	0.275616	0.00168051	0.27	0.11	0.2	0.13	0.32	0.43	0.93	0.98	0.92	0.03	1	1	1	1	1	1	1	1	1	1	0	1	1	0	1	1	1	1	1	1	1	1	0	1	1	0	1	1	1	1	1	1	1	1	0	0	1	0	1	0	1	1	1	1	0	1	1	1	1	1	0	0	1	1	0	1	1	1	1	1	1	1	1	1	0	1	1	0	1	1	1	1	0	0	0	0	0	0	1	1	1	1	1	0	1	1	1	0	0	1	1	1	1	1	1	1	1	1	1	1	1	1	1	1	1	1	1	1	1	1	0	0	1	1	1	1	0	1	1	0	1	1	1	0	1	1	1	0	1	1	1	0	1	0	1	1	1	1	1	1	1	1	1	1	0	0	1	1	1	1	1	1	1	0	1	1	1	0	1	1	0	1	1	1	0	1	1	1	1	1	0	1	0	0	0	1	1	0	1	0	0	0	0	0.85	0.31	0.97	0.99	0.87	1	0.88	0.99	0.61	0.43	0.71	0.95	0.79	0.73	0.92	0.43	0	0.85	0.56	0.84	0.61	1	0.99	0.1	0.99	0.39	0.91	0	0.83	1	0.83	0.22	0.73	0.96	0.99	1	0.86	0.11	1	1	0.88	0.32	0.66	0.53	0.21	0.08	0.08	0.88	0.76	0.85	1	1	0.6	0.92	0.98	0.8	1	1	0.98	0.92	0.83	1	1	0.67	0.92	0.87	0.44	0.84	0.71	0.64	0.98	0.87	0	0.91	1	1	0.64	0.85	0.54	0.36	0.69	0.61	0.58	1	0.5	0.52	0.39	0.47	0.99	0.95	0.66	0.49	0.47	0.43	0	0.52	0.24	0.98	0.98	0.21	0.48	0.59	0.98	1	0.07	0	0.2	0.87	0.25	0	0.07	0.15	0.27	1	1	0.64	1	0.72	0.08	0.46	0.74	1	1	0.43	0.22	0.07	0.32	1	0.77	0.02	0.1	0.51	0.99	0.32	0.52	0.06	0.8	0.97	0	0.94	0.47	0.37	0.92	0.94	0.97	0.09	0.36	0.06	1	0	0.56	1	0.06	0.09	0.43	0.85	0.95	0.93	0.56	0.87	1	0.78	0.58	0.95	0.95	0.93	0.98	0.87	0.19	0.88	0.46	1	0.91	0.6	1	1	0.82	0.78	0.09	0.77	0.68	0.99	1	0.52	0.52	0.36	0.61	0.25	0.99	0.35	0.17	0.2	0.48	1	0.4	0.5	1	0.18	0.63	0.53	0.32	0.68	0.39	0.92	0	0.39	0.95	0.89	0.48	0.59	0.9	0.2	0.88	0.44	0.66	1	0.64	0.99	0.77	0.95	0.34	0.66	1	0.94	0.4	0.97	0	0.47	0.43	0.99	0.53	0.39	0.35	0.42	0.58	0.85	0.86	0	0.5	0.63	0.73	0.92	0.97	0.99	1	0.85	0.35	0.56	0	0.49	0.42	0.2	0.25	0.44	0.67	0.99	0.85	0.69	0	1	0.36	0.43	0.37	0.35	0.45	0.78	0.48	0.41	0.37	0	0.45	0.51	0.49	0.77	0.36	0.35	0.61	0.22	0.43	1	0.57	0.25	0.21	1	0	0	0	1	1	1	1	1	1	1	0	0	1	1	1	1	0	0	1	1	1	1	0	0	1	1	1	1	1	0	0	0	0	1	0	0	0	0	1	0	1	1	1	1	1	0	0	0	0	1	1	1
COG0588_G	COG0588	G	Metabolism	Carbohydrate_transport_and_metabolism	phosphoglycerate mutase activity	K01834	2,3-bisphosphoglycerate-dependent_phosphoglycerate_mutase_[EC:5.4.2.11]	Glycolysis / Gluconeogenesis;Glycine, serine and threonine metabolism;Methane metabolism;Metabolic pathways;Biosynthesis of secondary metabolites;Microbial metabolism in diverse environments;Carbon metabolism;Biosynthesis of amino acids;Glucagon signaling pathway;Central carbon metabolism in cancer	0.94477	0.951722	0.919273	0.95	0.92	0.87	0.8	0.27	0.21	0.07	0.07	0.08	0.86	0	1	0	1	1	0	0	0	1	0	0	0	0	0	0	0	0	0	1	1	0	0	1	1	1	0	0	0	0	0	0	0	0	0	0	0	0	0	0	0	1	0	0	1	0	0	0	1	0	0	1	0	0	0	0	1	0	0	0	0	1	0	0	0	0	0	0	0	0	0	0	0	0	1	1	0	0	1	1	0	0	0	0	0	0	1	0	1	0	0	1	0	1	1	0	0	0	0	1	0	0	0	0	0	0	1	0	1	0	1	0	0	0	0	0	0	0	0	0	0	0	0	0	0	1	1	1	0	1	0	0	0	0	0	1	0	0	1	1	0	0	0	0	0	0	1	1	0	0	0	0	0	0	0	0	1	1	0	0	0	1	0	0	0	0	0	0	0	0	0	1	1	0	0	1	1	0	0	1	0	0	0	0	0.01	0.26	1	0.99	1	0	0	0.02	0.37	0	0.01	0	0.36	0.34	0.14	0.12	1	1	0.01	0.01	0	0	0.01	0	0.01	0.01	0.01	1	0	0.99	0.59	0.21	0.01	0.01	0.02	0.25	0.01	0	1	0	0.98	0.01	0	0.02	0.07	0.88	0.04	0.02	0.39	0.26	0	0.03	0.04	0.74	0.58	1	0.53	0.01	0.04	0.8	0.06	0	0.01	0.22	0.91	0.01	0.01	0.04	0.08	0.01	0	0.01	0	0.01	0.99	0.83	0.3	0.12	0	0.54	0.98	0.41	0.98	0	0.01	0.02	0.03	0.98	0.99	0.97	0.01	0.04	0.01	0.45	0	0.27	0.01	0.64	0.04	0	0.04	0.07	0.09	1	0.53	0	0.81	0.4	0.27	0.01	0.11	0.69	0.69	0.56	0.52	0	0	0	0	0.02	0.02	0.53	0.02	0.01	0.01	0	0	0	0	0	0.01	0.01	0.15	0.99	0.01	0	0	0.01	0	0.01	0	0	0	0	0.02	0	0	0.6	0	0	0	0.23	0.02	0.04	0.26	0.01	0.99	0.16	0.01	0.24	1	0.07	0.02	0.01	0.36	0.72	0.07	0.02	0.01	0.33	0.73	0	0.3	0.1	0.78	0.81	0.78	0.16	0.02	0.02	0.05	0.44	0	0.96	0.99	0.01	0.98	0.11	0.5	1	0.38	0.7	0.67	0	0	0.03	0.47	0.03	0.02	0.03	0.34	0.01	0	0.02	0	0	0	0.01	0.02	0.51	0.05	0.1	0.39	0.01	0.1	0	0.06	0.14	0.22	0.05	0.03	0.14	0.26	0.93	0.09	0.32	0	0.96	0.95	0.48	0	0.2	0.21	0.01	0	0.01	0.01	0	0.04	0.18	0.16	0.09	0.1	0.02	0.51	0.93	0.23	0.51	0	0.01	0.05	0.67	0.01	0.03	0.05	0.02	0.42	0.79	0	0	0.16	0.68	0.03	0.03	0.09	0.39	0.46	0.36	0.04	0	0.39	0.25	0.09	0.11	0.74	0.2	0.11	0.73	0.3	0	0.4	0.4	0.71	0	0	0	0	0	1	0	0	0	0	0	0	0	0	0	0	0	0	0	1	0	0	0	0	0	0	0	0	0	0	1	0	0	0	0	0	1	0	1	0	0	0	0	0	1	0	0	0	0	0	1	1	0
COG0590_F	COG0590	F	Metabolism	Nucleotide_transport_and_metabolism	tRNA wobble adenosine to inosine editing	K11991	tRNA(adenine34)_deaminase_[EC:3.5.4.33]	-	0.992068	0.985622	0.963908	0.98	0.55	0.52	0.4	0.99	0.99	0.41	0.72	0.33	0.07	1	1	0	1	1	0	1	1	1	1	1	1	1	0	1	1	1	1	1	0	0	0	1	0	0	1	0	1	1	0	0	0	0	1	0	0	0	0	0	1	0	0	0	0	1	0	0	0	1	0	0	1	0	0	1	1	1	0	1	1	0	1	1	1	0	0	1	1	1	1	1	1	1	1	1	1	1	1	1	1	1	1	1	1	1	1	1	1	1	1	1	1	1	1	1	1	1	1	1	1	1	1	1	1	1	1	1	1	1	1	1	1	1	1	1	1	1	1	1	1	1	0	1	1	0	0	1	1	1	1	1	1	1	1	1	1	1	1	1	1	1	1	1	1	1	1	0	1	1	0	1	1	1	1	1	0	1	1	1	1	1	1	1	1	1	1	0	0	1	1	1	1	1	1	0	1	0	0	1	1	1	1	1	1	0.72	0.76	0.55	0.99	0	0.35	0.96	1	1	0.75	1	0.56	0.02	0.05	0.95	1	0.01	0.32	0.99	0.34	0.06	0.1	0.09	0.1	0.08	0.99	0	0.06	1	0.06	0.64	0.11	0.82	0.28	0.76	1	0.04	1	1	0.97	0.51	0.57	0.98	0.99	0.85	0.99	0.65	0.92	0.77	1	0.81	0.95	0.98	1	0.34	1	0.99	0.97	0.99	1	1	0.94	0.93	1	1	0.82	0.89	0.85	1	1	0.71	1	0.48	0.06	0.34	0.7	0.68	0.52	0.5	0.98	0.48	0.7	1	1	1	0.63	0.99	0.37	0.97	0.26	1	0.87	0.32	1	0.89	0.99	0.99	0.99	0.57	0.08	0.31	0.99	0.99	1	1	1	0.35	0.28	1	0.47	0.5	0.24	0.69	0.61	0.47	1	1	0.55	0.87	1	0.94	0.99	0.95	0.84	0.84	0.75	1	0.67	0.46	0.41	0.76	0.43	1	0.45	0.47	0.35	0.68	1	0.55	0.99	0.75	0.93	0.93	0.61	1	0.94	0.81	1	1	0.97	1	0.41	0.45	0.49	1	0.84	0.91	0.66	0.09	1	0.91	0.3	0.09	0.09	0.12	0.49	0.62	0.38	0.95	0.83	1	0.75	0.95	1	0.98	0.99	0.91	0.79	1	0.68	0.61	1	0.73	0.89	0.98	0.99	0.91	1	0.73	0.29	0.39	0.54	1	0.81	1	0.81	0.85	0.64	0.71	0.91	0.37	0.35	0.64	1	1	0.81	0.9	0.9	0.8	1	0.45	0.86	0.58	0.24	1	1	0.19	0.19	0.51	0.92	0.98	0.97	0.83	0.97	0.72	1	0.98	0.99	0.85	0.73	0.85	0.92	0.43	0.81	0.77	0.94	1	0.94	0.76	0.34	0.21	0.53	0.34	1	0.97	0.58	0.62	1	0.87	0.86	0.86	0.5	0.97	0.91	0.77	0.95	0.94	0	1	0.71	0.59	0.96	0.95	0.88	0.78	0.75	0.64	0.98	1	0.53	0.46	0.99	0.4	0.7	0.53	0.98	0.74	0.34	1	0.48	0.52	0.53	1	1	1	1	1	1	1	1	1	1	1	1	1	1	0	1	1	1	1	1	1	1	1	1	1	1	1	1	1	1	1	1	1	1	1	0	0	1	1	1	1	1	1	1	1	1	0	1	0	1	1	1	1
COG0590_J	COG0590	J	Information_storage_and_processing	Translation_ribosomal_structure_and_biogenesis	tRNA wobble adenosine to inosine editing	K11991	tRNA(adenine34)_deaminase_[EC:3.5.4.33]	-	0.993758	0.988384	0.969461	1	0.52	0.54	0.37	0.99	0.98	0.45	0.71	0.37	0.1	1	1	0	1	1	0	1	1	1	1	1	1	1	0	1	1	1	1	1	0	0	0	1	0	0	1	0	1	1	0	0	0	0	1	0	0	0	0	0	1	0	0	0	0	1	0	0	0	1	0	0	1	0	0	1	1	1	0	1	1	0	1	1	1	0	0	1	1	1	1	1	1	1	1	1	1	1	1	1	1	1	1	1	1	1	1	1	1	1	1	1	1	1	1	1	1	1	1	1	1	1	1	1	1	1	1	1	1	1	1	1	1	1	1	1	1	1	1	1	1	1	0	1	1	0	0	1	1	1	1	1	1	1	1	1	1	1	1	1	1	1	1	1	1	1	1	0	1	1	0	1	1	1	1	1	0	1	1	1	1	1	1	1	1	1	1	0	0	1	1	1	1	1	1	0	1	0	0	1	1	1	1	1	1	0.66	0.73	0.53	1	0	0.33	0.95	1	1	0.68	1	0.51	0.03	0.06	0.93	1	0.05	0.33	0.97	0.37	0.06	0.14	0.09	0.06	0.06	1	0	0.07	1	0.05	0.72	0.15	0.84	0.28	0.71	1	0.05	1	1	0.99	0.56	0.64	1	0.99	0.78	0.99	0.63	0.91	0.85	1	0.86	0.95	1	1	0.37	1	1	0.94	1	1	1	0.97	0.89	0.98	1	0.83	0.84	0.77	0.98	1	0.76	1	0.57	0.02	0.35	0.8	0.81	0.49	0.54	0.95	0.65	0.6	1	0.99	0.99	0.66	1	0.49	0.98	0.3	1	0.95	0.29	1	0.91	1	0.99	1	0.63	0.04	0.29	0.99	0.98	1	1	1	0.28	0.24	1	0.5	0.46	0.28	0.67	0.64	0.44	1	1	0.49	0.85	1	0.95	1	0.86	0.84	0.91	0.82	1	0.82	0.47	0.46	0.72	0.51	1	0.47	0.58	0.53	0.7	1	0.56	1	0.81	0.96	0.79	0.63	1	0.93	0.74	1	1	0.97	1	0.43	0.39	0.48	1	0.76	0.86	0.57	0.12	1	0.95	0.3	0.08	0.05	0.11	0.51	0.66	0.38	0.97	0.81	1	0.85	0.97	1	1	0.94	0.87	0.76	0.99	0.61	0.7	1	0.72	0.81	0.96	1	0.94	1	0.76	0.29	0.42	0.53	1	0.81	0.95	0.82	0.86	0.71	0.79	0.83	0.41	0.46	0.65	1	1	0.8	0.89	0.94	0.77	1	0.41	0.76	0.51	0.24	1	1	0.09	0.19	0.59	0.92	1	0.99	0.89	0.98	0.76	1	0.97	0.98	0.87	0.71	0.77	0.84	0.44	0.77	0.83	0.89	1	0.95	0.74	0.3	0.19	0.51	0.35	0.97	0.95	0.53	0.58	1	0.76	0.81	0.83	0.43	0.98	0.92	0.75	0.95	0.91	0	1	0.63	0.65	0.91	0.89	0.9	0.83	0.72	0.58	0.93	1	0.6	0.5	0.95	0.37	0.64	0.51	0.91	0.69	0.38	1	0.43	0.57	0.54	1	1	1	1	1	1	1	1	1	1	1	1	1	1	0	1	1	1	1	1	1	1	1	1	1	1	1	1	1	1	1	1	1	1	1	0	0	1	1	1	1	1	1	1	1	1	0	1	0	1	1	1	1
COG0591_E	COG0591	E	Metabolism	Amino_acid_transport_and_metabolism	symporter activity	K03307	solute:Na+_symporter,_SSS_family	-	0.838593	0.910031	0.351457	0.81	0.83	0.9	0.82	0.35	0.34	0.26	0.46	0.12	0.34	1	0	0	0	0	0	1	1	0	0	0	1	0	0	0	0	1	1	0	1	0	1	1	1	1	1	0	1	1	0	0	0	1	1	0	0	1	1	0	0	0	0	0	0	1	0	0	0	0	1	1	1	1	0	0	1	1	1	0	1	1	0	1	0	1	0	1	1	1	1	1	1	1	0	1	1	1	1	1	1	1	1	1	1	1	1	1	1	1	1	1	1	0	1	1	1	1	1	1	1	1	0	1	1	0	1	1	1	0	1	1	1	1	1	1	1	0	0	0	1	0	1	1	1	0	1	1	1	0	0	1	1	1	1	1	0	0	1	1	0	0	1	1	1	1	1	0	0	1	1	0	1	1	1	1	0	1	1	1	1	1	1	1	1	1	1	1	1	1	0	1	1	0	0	0	0	1	1	1	1	0	0	0	1	1	0.76	0.46	0.06	0	0.16	0.57	0.05	0.1	0.1	1	0.66	0.71	0.97	1	1	0.65	0.75	0.64	0.35	0.23	0.35	0.19	0.38	0.55	0.11	1	0.15	1	0.18	1	0.39	0.53	0.48	0.79	0.51	0.37	1	1	1	1	0.84	0.94	0.83	0.56	1	1	1	1	1	1	0.99	1	1	0.37	1	1	1	0.98	0.41	1	0.55	0.98	0.9	1	0.99	1	1	0.54	0.03	0.97	1	0.97	0.41	0.88	0.2	0.08	0.92	0.51	0.52	0.29	0.65	0	0.17	0.98	0.95	0.81	0.02	0.18	0.82	0.78	0.89	0.54	0	0.85	0.83	0.84	0.99	0.53	0.99	0.75	0.91	0.93	0.15	1	0.36	1	0.62	0.06	0.12	1	0.56	1	1	0.66	0	0.08	0.73	1	1	0.45	0.41	0.94	0.85	0.83	0.42	0	0.51	0.56	0.5	0.7	0.41	1	0.15	0.75	0.99	1	1	1	1	0.62	0.65	1	0.89	0.92	0.81	0.09	1	1	0.02	0.99	0.11	0.57	0.45	1	0.19	0.15	0.09	0.83	1	0.98	0.72	0.23	0.14	0.12	1	0.46	0.72	1	0.95	1	1	0.99	1	1	0.82	0.94	1	0.23	0.49	0.8	1	0.73	0.67	0.93	0.57	0.8	0.8	0.89	0.38	0.98	0.95	0	0.67	1	0.31	0.78	0.34	0.48	0.98	0.89	0.78	1	1	1	0.81	0.89	0.54	0.26	0.97	0.2	0.15	0.1	0.73	1	0.99	0.17	0.11	0.68	0.32	1	1	0.97	1	0.91	1	0.71	0.66	0.73	0.69	0.63	1	0.69	1	0.87	0.79	0	0.38	0.13	0.39	0.22	0.13	0.52	1	0.87	0.71	0.7	1	0.89	0.67	0.93	0.39	0.74	0.51	0.43	0.99	0.83	0	1	0.68	0.46	0.64	0.44	0.28	0.98	0.89	0.58	0.35	0	0.87	0.58	0.27	0.24	0.95	0.69	0.22	0.93	0.81	1	0.7	0.8	0.82	1	1	1	1	1	0	1	1	1	0	0	1	1	1	1	1	1	1	1	1	1	1	1	1	0	1	0	1	1	1	1	0	1	0	1	0	1	0	0	0	0	1	1	0	1	1	0	0	0	1	1	1	0
COG0592_L	COG0592	L	Information_storage_and_processing	Replication_recombination_and_repair	DNA polymerase processivity factor activity	K02338	DNA_polymerase_III_subunit_beta_[EC:2.7.7.7]	DNA replication;Mismatch repair;Homologous recombination	0.994282	0.992906	0.984124	1	0.97	0.98	0.98	1	1	1	1	1	1	1	1	1	1	1	1	1	1	1	1	1	1	1	1	1	1	1	1	1	1	1	1	1	1	1	1	1	1	1	1	1	1	1	1	1	1	1	1	1	1	1	1	1	1	1	1	1	1	1	1	1	1	1	1	1	1	1	1	1	1	1	1	1	1	1	1	0	1	1	1	1	1	1	1	1	1	1	1	1	0	1	1	1	1	1	1	1	1	1	1	1	1	1	1	1	1	1	1	1	1	1	1	1	1	1	1	1	1	1	1	1	1	1	1	1	1	1	1	1	1	1	1	1	1	1	1	1	1	1	1	1	1	1	1	1	1	1	1	1	1	1	1	1	1	1	1	1	1	1	1	1	1	1	1	1	1	1	1	1	1	1	1	1	1	1	1	1	1	1	1	1	1	1	1	1	1	1	1	1	1	1	1	1	1	1	1	1	1	1	1	1	1	1	0.99	1	0.96	1	1	1	1	1	0.87	0.98	0.9	1	1	1	1	1	1	1	1	1	1	1	1	0.98	0.94	1	1	1	1	1	1	1	1	1	1	1	1	1	1	1	1	1	1	0.99	1	0.98	0.97	1	1	0.91	0.76	1	1	1	1	1	0.95	1	0.89	1	1	1	1	1	1	0.38	1	0.82	1	1	1	1	1	1	1	1	1	1	0.98	0.95	0.65	1	1	1	1	1	1	0.83	1	1	1	0.93	0.97	0.96	1	1	1	0.87	1	1	1	1	1	1	1	1	1	1	0.8	1	1	1	0.99	0.46	0.86	1	1	1	1	1	1	1	0.98	1	1	0.96	1	0.94	1	0.88	0.99	0.64	1	1	1	1	1	0.89	1	1	1	1	1	1	1	1	1	1	1	1	1	0.96	1	1	1	0.99	0.98	1	0.99	1	1	1	0.98	1	0.98	0.97	0.91	1	0.99	1	1	0.48	1	1	1	1	1	1	0.89	0.99	1	1	1	1	1	0.99	1	0.98	0.99	1	0.69	1	0.98	1	1	0.87	0.72	1	1	1	1	0.99	1	1	0.99	1	1	1	1	1	0.99	1	0.96	1	0.99	0.48	1	1	1	1	1	1	1	0.98	1	1	1	1	1	1	1	1	1	1	0.96	1	0.98	1	1	1	1	1	0.97	1	0.98	1	0.92	1	1	1	0.97	1	0.99	0.99	1	0.99	1	0.96	0.98	1	1	0.99	0.97	1	1	0.99	1	0.99	1	1	0.88	0.85	0.96	1	1	1	1	1	1	0	1	1	1	1	1	1	1	1	1	1	1	0	1	1	1	1	1	1	1	1	1	1	1	1	1	1	1	1	1	1	1	1	1	1	1	1	1	1	1	1	1	1	1	1	1	1
COG0593_L	COG0593	L	Information_storage_and_processing	Replication_recombination_and_repair	DNA replication origin binding	K02313	chromosomal_replication_initiator_protein	Two-component system;Cell cycle - Caulobacter	0.979768	0.983552	0.93427	0.96	0.87	0.96	0.93	0.97	1	1	1	1	0.53	1	1	1	1	1	1	1	1	1	1	1	1	1	1	1	1	1	1	1	1	1	1	1	1	1	1	1	1	1	0	1	1	1	1	1	1	1	1	1	1	1	1	1	1	1	1	1	1	1	1	1	1	1	1	1	1	1	1	1	1	1	1	1	1	1	1	1	1	1	1	1	1	1	1	1	1	1	1	1	1	1	1	1	1	1	1	1	1	1	1	1	0	1	1	1	1	1	1	1	1	1	1	1	1	1	1	1	1	1	1	1	1	0	1	1	1	1	1	1	1	1	1	1	1	1	1	1	1	1	1	1	1	1	1	1	1	1	1	1	1	1	1	1	1	1	1	1	1	1	1	1	1	1	1	1	1	1	1	1	1	1	1	1	1	1	1	1	1	1	1	1	1	1	1	1	1	1	1	1	1	1	1	1	1	1	1	0.97	1	1	1	1	0.46	1	0.61	1	0.73	1	1	1	1	1	1	1	1	1	1	1	1	1	1	1	0.99	1	1	1	1	1	0.42	1	1	1	1	1	1	1	1	1	0.99	1	1	1	1	1	1	1	1	1	0.96	1	1	1	1	1	0.43	1	0.99	1	1	1	1	0.57	0.99	0.98	1	1	1	1	0.99	0.61	1	0.67	1	1	1	0.99	0.99	1	1	1	0.91	1	1	1	1	1	1	0.99	1	1	1	0.99	1	0.79	1	0.95	0.89	0.88	1	1	0.99	1	1	1	1	0.99	0.97	0.49	0.42	1	1	1	1	1	1	0.98	0.41	0.56	1	1	1	1	0.92	1	0.97	0.98	0.88	1	1	0.89	1	0.7	1	0.65	0.5	0.72	0.5	0.84	1	1	0.96	1	1	1	0.93	1	1	1	0.89	1	0.93	0.94	0.81	1	1	1	1	1	0.96	1	1	1	0.5	1	1	1	1	1	0.97	1	1	1	0.99	0.98	1	0.58	1	1	1	1	1	1	0.9	0.94	1	0.98	0.89	1	1	1	0.94	1	0.95	0.99	1	1	1	0.67	1	0.26	0.72	0.76	0.97	0.95	1	0.98	0.99	0.9	1	1	1	1	1	1	0.94	1	1	1	1	0.94	1	1	1	0.7	1	1	1	1	0.69	0.8	0.86	1	0.98	0.96	1	1	1	1	1	1	1	0.97	1	1	1	1	0.97	0.97	0.98	1	1	1	1	1	1	0.99	0.94	0.93	1	1	1	1	0.96	1	0.97	0.99	0.95	1	0.98	1	0.97	0.98	1	1	0.98	0.93	0.95	1	1	1	1	1	1	0	1	1	1	1	1	1	1	1	1	1	1	0	1	1	1	1	1	1	1	1	1	1	1	1	1	1	1	1	1	1	1	1	1	1	1	1	1	1	1	1	1	1	1	1	1	1
COG0594_J	COG0594	J	Information_storage_and_processing	Translation_ribosomal_structure_and_biogenesis	ribonuclease P activity	K03536	ribonuclease_P_protein_component_[EC:3.1.26.5]	-	0.980251	0.978887	0.949022	0.9	0.75	0.62	0.43	0.57	0.47	0.22	0.29	0.22	0.79	1	1	1	0	0	1	1	1	1	0	1	1	1	1	1	0	0	1	0	0	1	1	1	1	0	1	1	0	1	1	0	1	1	1	0	1	0	0	0	0	1	0	1	0	1	1	0	0	0	1	1	0	0	1	1	1	1	1	0	0	0	1	1	1	1	1	1	0	1	1	0	0	0	1	1	0	1	1	0	0	0	1	1	1	1	1	1	0	1	1	0	1	0	0	0	1	1	0	0	1	1	0	1	1	1	1	1	1	1	1	1	1	1	0	1	1	0	1	1	1	0	1	0	0	0	0	1	0	1	1	1	1	1	1	1	1	0	1	1	1	1	1	1	0	0	1	1	1	1	0	1	0	0	0	1	1	1	0	0	0	1	0	1	1	1	0	0	0	0	1	1	0	1	0	0	1	1	0	0	1	1	1	1	0.99	1	0.98	0.47	0.02	1	0.52	0.47	0.32	0.67	0.32	0.28	0.13	0.41	0.87	0.77	1	0.88	0.5	0.3	0.38	1	1	0.45	0.46	0.06	0.05	1	0.45	1	0.07	0.28	0.32	0.86	0.43	0.06	1	0.39	0	0	1	0.33	0.34	0.14	0.05	0.5	0.21	1	0.05	0.04	0	0.53	1	0.25	0.3	0.03	0.07	1	0.24	0.22	0.2	0	0.52	0.91	0.99	0.38	0.82	0.32	0.44	0.47	0.79	0.33	1	0.64	0.05	0.71	0.31	0.41	0.97	0.45	1	0.55	0.93	1	0.97	0.85	0.85	0.34	1	0.99	0.22	0.02	0.2	0.34	1	0.2	0	0.45	0.25	0.22	0.71	0.07	0.16	0.09	0.09	1	0.33	0.42	0.9	1	0.87	0.88	0.82	0.01	0.08	0.5	1	1	0.93	0.66	0.61	0.73	0.69	0.96	0.97	0.77	0.78	1	0.72	0.63	0.4	0.61	0.47	1	0.56	0.96	0.97	0.98	1	1	0.94	0.48	0.74	0.61	1	0.65	0.62	0.57	1	1	0.25	1	0.03	0.02	0.03	0.5	0.23	0.39	0.39	0.86	1	0.82	0.26	0.28	0.52	0.07	0.42	0.36	0.3	0.98	0.22	1	0.07	0.83	0.09	0.05	0.13	0.85	0.91	0.71	0.62	0.64	1	0.96	0.94	0.91	0.37	0.08	0.27	0.29	0.86	0.85	0.62	1	0.92	0.41	0.56	0.71	0.53	0.64	0.65	0.83	0.95	0.97	1	0.89	0.54	0.83	0.64	0.51	1	0.07	0.33	0.38	0.23	1	0.91	0.34	0.36	0.23	0.42	0.84	0.29	0.89	0.85	0.72	1	0.83	0.45	0.08	0.61	0.77	0.7	0.89	0.93	0.88	0.9	1	0.33	0.41	0.23	0.23	0.17	0.31	0.84	0.53	0.21	0.07	1	0.69	0.87	0.36	0.92	0.79	0.38	0.53	0.79	0.25	1	1	0.11	0.14	0.83	0.87	0.27	0.26	0.27	0.15	0.76	1	0.12	0.18	0.58	0.31	0.17	0.15	0.47	0.27	0.2	1	0.26	0.13	0.31	1	1	1	0	1	1	0	1	1	1	1	1	1	1	1	1	1	1	0	1	1	1	1	1	1	1	1	1	1	1	1	1	1	1	1	1	1	1	1	1	0	1	1	1	1	1	0	0	0	0	0	1	1
COG0595_S	COG0595	S	Poorly_Characterized	Function_unknown	5'-3' exoribonuclease activity	K12574	ribonuclease_J_[EC:3.1.-.-]	RNA degradation	0.933737	0.731275	0.0176334	0.96	0.34	0.24	0.13	0.99	0.99	1	0.99	0.88	1	0	1	1	1	1	1	1	1	1	1	1	0	1	1	0	0	1	1	0	1	1	1	0	1	1	1	1	1	0	0	1	1	1	0	1	1	1	1	1	1	1	1	0	1	0	1	1	1	1	1	1	1	1	1	1	0	1	1	1	1	1	0	1	1	1	0	0	1	1	0	0	0	1	0	0	0	0	0	0	0	0	0	0	0	0	0	0	0	0	0	0	0	0	0	0	0	0	1	0	0	1	1	1	1	1	1	1	1	1	1	0	0	0	0	0	1	1	0	0	1	1	1	0	0	1	1	1	0	0	0	1	1	1	0	1	1	1	0	1	0	0	0	0	1	0	0	1	1	1	1	0	1	1	1	1	0	0	1	0	1	1	0	1	1	0	0	0	0	1	1	1	0	1	1	0	0	0	1	0	0	1	0	1	0.01	0.01	1	1	1	1	1	1	1	0.46	0.1	1	0.99	1	1	0.01	0	1	1	0.99	0.99	1	1	0.98	1	1	1	1	0.5	0.01	1	1	0.97	1	1	0.96	0.97	0.28	1	0	0.01	1	0.02	0.07	0.4	0.03	0.01	0	0.01	0.02	0	0.01	0.01	0.01	0	0	0	0.05	0.51	0.69	0.97	1	1	1	1	0.01	0.01	0.04	0.1	0.96	0	0.98	1	0.99	1	0.28	0	0.03	1	0	1	0.16	0.16	1	0	0.04	0.52	0.64	0.67	0.65	1	1	1	0.01	1	0.97	0.23	0.55	0.19	0.01	0.7	0.07	0.93	0.68	0.35	1	0.09	0.01	0.03	0.97	0.96	0.58	0.8	0.26	0.68	1	1	0.96	1	1	0.01	1	1	1	1	1	1	1	0.98	1	1	0.99	1	0	1	0.97	1	1	1	0.83	0.7	0.97	1	1	0	1	1	1	1	0	1	1	0	0.01	0.3	0	1	1	0.36	1	1	0.01	1	1	0.99	1	0.87	0.99	0.92	0	0.34	1	0.03	0	0.01	0.01	1	1	0	0.94	1	0.16	1	1	0.96	0.48	0.62	0.98	0.31	0.83	0.28	0.91	0.65	1	1	0.01	1	1	1	1	0.01	1	0.99	0.99	1	0.85	0.99	1	0.99	1	1	0.06	1	0.97	1	1	0.03	1	0.64	1	0.93	0	0	1	0	0.3	1	0.98	1	0.81	0.93	1	0.01	1	0.99	1	1	1	0.99	0.97	1	1	0.98	1	0	1	1	0.65	1	1	1	0.05	0.99	1	0.97	0.97	0	0.99	1	0	1	0.68	1	1	0.97	0.05	0.95	0.99	1	1	0.28	1	0.99	1	0.3	1	0.99	0.13	0.95	1	0.37	0.17	0.11	1	1	1	1	1	1	1	1	0	1	1	1	1	1	1	1	1	1	1	0	1	1	1	1	1	1	1	1	1	1	0	1	1	1	1	1	1	1	1	0	1	0	1	1	1	1	0	0	0	0	1	1	0
COG0597_M	COG0597	M	Cellular_processes_and_signaling	Cell_wall/membrane/envelope_biogenesis	aspartic-type endopeptidase activity	K03101	signal_peptidase_II_[EC:3.4.23.36]	Protein export	0.833293	0.842785	0.808734	0.78	0.74	0.55	0.52	0.69	0.73	0.67	0.75	0.25	0.8	1	1	1	1	1	1	1	1	1	1	1	1	1	1	1	1	1	1	1	1	1	1	1	1	1	1	1	1	0	1	0	0	1	1	0	0	0	1	1	0	0	0	1	0	1	0	0	0	0	1	1	1	1	1	1	1	1	1	1	1	1	1	1	1	1	1	1	0	1	1	1	1	1	1	1	1	1	1	1	1	1	1	1	1	1	1	1	1	1	1	1	1	1	1	1	1	1	0	1	1	1	1	1	1	1	1	1	1	1	1	1	1	1	1	1	1	1	1	1	1	1	1	1	1	1	1	1	1	1	1	1	1	1	1	0	1	1	1	1	1	1	1	1	1	1	1	1	1	1	1	1	1	1	0	1	1	1	1	1	1	1	1	1	1	1	1	1	1	1	1	1	1	1	1	1	1	1	1	1	1	1	1	1	0.87	0.72	0.45	0.5	0.84	1	0.44	0.46	0.91	0.6	0.72	1	1	0.98	0.97	0.61	1	0.54	0.83	0.32	0.33	0.04	0.34	0.1	0.23	0.67	0.06	1	0.35	0.91	0.02	0.63	1	0.71	0.53	0.99	0.52	0.41	1	1	0.96	0.31	0.91	0.96	0.72	0.44	0.51	0.96	0.57	0.51	1	0.5	1	0.97	1	0.93	0.91	1	0.49	0.75	0.53	1	0.59	0.64	0.79	1	0.7	0.62	0.61	0.6	0.98	0.98	1	0.99	0.99	0.4	0.88	0.48	0.52	0.92	0.26	0.59	0.58	1	0.57	0.51	0.47	0.55	0.52	0.59	0.8	1	0.74	0.51	1	0.93	0.81	0.52	0.57	0.65	0.85	0.85	0.99	1	0.51	1	0.59	0.75	0.72	0.64	0.7	0.76	0.36	0.53	0.53	0.59	1	0.82	0.88	0.83	0.54	0.34	0.33	0.95	0.91	0.91	0.54	1	0.55	0.98	1	1	0.87	0.46	0.42	0.37	0.65	0.68	1	0.58	0.68	0.5	0.6	0.58	0.99	0.99	0.77	1	1	1	0.49	1	0.75	1	1	0.93	0.8	0.92	0.64	0.85	1	0.88	0.79	0.13	0.17	0	0.98	0.94	0.32	0.91	0.43	1	0.6	0.53	0.98	0.97	0.52	0.63	0.58	0.97	0.98	0.28	1	0.36	0.49	0.42	0.57	0.92	0.5	0.99	0.67	0.39	0.42	1	0.85	0.55	0.18	0.89	0.79	0.96	0.34	0.45	0.52	0.59	1	0.63	0.81	0.57	0.84	0.3	0.55	0.82	0.96	0.91	0.83	1	0.81	0.15	0.04	0.92	0.42	0.85	0.95	0.69	0.58	0.44	1	0.57	0.66	0.9	0.71	0.5	0.36	0.48	0.72	0.76	0.61	1	0.41	0.94	0.77	0.37	0.07	0.7	0.84	0.63	0.86	0.94	1	0.75	0.63	0.34	0.56	0.56	0.51	0.57	0.62	0.54	1	1	0.92	0.99	0.57	0.67	0.51	0.53	0.53	0.97	0.8	1	0.53	0.97	0.89	0.78	0.48	0.9	0.82	0.37	0.67	1	0.4	0.45	0.37	1	1	1	1	1	1	1	1	1	1	1	1	0	1	1	1	1	1	1	1	1	1	1	1	1	1	1	1	1	1	1	1	1	1	1	1	1	1	1	0	1	1	1	1	1	1	1	1	1	1	1	1	1
COG0597_U	COG0597	U	Cellular_processes_and_signaling	Intracellular_trafficking_secretion_and_vesicular_transport	aspartic-type endopeptidase activity	K03101	signal_peptidase_II_[EC:3.4.23.36]	Protein export	0.744514	0.704356	0.666888	0.67	0.62	0.43	0.4	0.57	0.64	0.68	0.7	0.32	0.7	1	1	1	1	1	1	1	1	1	1	1	1	1	1	1	1	1	1	1	1	1	1	1	1	1	1	1	1	0	1	0	0	1	1	0	0	0	1	1	0	0	0	1	0	1	0	0	0	0	1	1	1	1	1	1	1	1	1	1	1	1	1	1	1	1	1	1	0	1	1	1	1	1	1	1	1	1	1	1	1	1	1	1	1	1	1	1	1	1	1	1	1	1	1	1	1	1	0	1	1	1	1	1	1	1	1	1	1	1	1	1	1	1	1	1	1	1	1	1	1	1	1	1	1	1	1	1	1	1	1	1	1	1	1	0	1	1	1	1	1	1	1	1	1	1	1	1	1	1	1	1	1	1	0	1	1	1	1	1	1	1	1	1	1	1	1	1	1	1	1	1	1	1	1	1	1	1	1	1	1	1	1	1	0.81	0.54	0.56	0.57	0.79	1	0.44	0.46	0.86	0.53	0.69	1	1	0.99	0.98	0.63	1	0.51	0.82	0.29	0.38	0.08	0.35	0.05	0.2	0.56	0.08	1	0.31	0.95	0.07	0.65	1	0.71	0.61	0.99	0.58	0.61	1	1	0.99	0.27	0.93	0.89	0.79	0.53	0.48	0.94	0.55	0.63	1	0.48	1	0.94	0.98	0.87	0.9	0.98	0.52	0.77	0.62	1	0.59	0.74	0.79	1	0.68	0.6	0.53	0.67	0.98	1	1	0.99	1	0.49	0.86	0.55	0.53	0.94	0.23	0.52	0.49	1	0.56	0.48	0.45	0.57	0.58	0.66	0.89	1	0.7	0.49	1	0.94	0.83	0.61	0.53	0.59	0.88	0.86	0.99	1	0.61	1	0.46	0.75	0.68	0.65	0.57	0.77	0.28	0.54	0.44	0.58	1	0.75	0.89	0.86	0.49	0.53	0.34	0.92	0.91	0.86	0.49	1	0.53	1	0.99	0.99	0.81	0.5	0.45	0.35	0.67	0.61	1	0.6	0.61	0.41	0.58	0.68	1	1	0.82	0.99	1	1	0.42	1	0.82	0.99	1	0.88	0.71	0.84	0.63	0.76	1	0.86	0.76	0.12	0.18	0.08	0.95	0.97	0.42	0.9	0.51	1	0.62	0.36	0.98	0.97	0.6	0.7	0.55	0.99	0.99	0.33	1	0.34	0.46	0.34	0.6	0.94	0.43	0.98	0.56	0.36	0.31	1	0.87	0.46	0.22	0.87	0.74	0.97	0.46	0.49	0.53	0.51	1	0.7	0.68	0.57	0.86	0.4	0.49	0.86	0.87	0.86	0.78	1	0.88	0.15	0.09	0.98	0.41	0.88	0.93	0.73	0.61	0.47	1	0.56	0.74	0.91	0.67	0.49	0.38	0.45	0.62	0.69	0.6	1	0.42	0.87	0.77	0.26	0.13	0.71	0.8	0.62	0.89	0.98	1	0.82	0.7	0.39	0.55	0.68	0.55	0.59	0.61	0.59	1	1	0.93	1	0.69	0.68	0.58	0.61	0.53	0.99	0.78	1	0.61	0.99	0.82	0.78	0.53	0.92	0.79	0.36	0.57	1	0.39	0.38	0.33	1	1	1	1	1	1	1	1	1	1	1	1	0	1	1	1	1	1	1	1	1	1	1	1	1	1	1	1	1	1	1	1	1	1	1	1	1	1	1	0	1	1	1	1	1	1	1	1	1	1	1	1	1
COG0598_P	COG0598	P	Metabolism	Inorganic_ion_transport_and_metabolism	cobalt ion transmembrane transporter activity	K03284	magnesium_transporter	-	0.911033	0.882447	0.821935	0.87	0.7	0.53	0.21	0.8	0.81	0.86	0.88	0.61	0.65	1	1	1	0	0	1	0	1	1	1	1	1	0	1	1	1	0	0	0	1	1	1	1	0	0	1	1	1	1	0	1	1	1	0	0	1	0	1	1	0	1	0	0	0	1	0	1	0	0	1	0	1	1	1	1	0	1	1	1	1	1	1	1	0	0	1	0	0	0	1	1	1	0	1	1	0	0	0	1	0	1	1	0	0	1	1	1	1	0	1	0	0	0	0	1	1	1	1	1	0	1	1	0	0	1	1	0	1	0	1	1	0	1	1	1	1	0	0	1	0	0	1	1	0	1	1	0	1	1	1	0	0	1	1	1	1	0	1	1	1	1	1	0	0	1	1	1	1	1	1	0	1	0	1	1	0	0	0	1	0	0	1	1	1	0	0	1	0	1	0	0	1	1	1	1	1	1	1	0	0	0	0	0	0.45	0.37	1	0.99	0.04	0	0.37	0.41	0.89	0.33	1	0.02	0.13	0.99	1	0.16	1	0.05	0.56	0.35	0.1	1	1	0.97	0.98	1	0.03	0	0.05	0.02	0.33	0.77	0.94	0.97	0.97	1	0.94	0.27	1	1	0.02	0.01	0.98	0.95	0.41	1	0.04	0.04	0.5	0.44	1	0.3	0.24	0.62	0.46	0.04	0.54	0.98	0.55	0.48	0.36	1	0.39	0.68	0.43	0.38	0.51	1	0.98	0.28	0.24	0.03	1	0.27	1	0.88	1	0.87	0.82	0.64	0.79	0.92	0.9	1	1	0.95	0.91	0.74	0.62	0.75	0.94	0.74	0.8	0.73	1	0.62	0.74	0.75	0.96	0.04	0.24	0.04	0.32	0.47	0.6	0	0.4	0.4	0.12	0	0.02	0.53	0.4	1	0.72	0.25	0	0.3	0.24	0.01	0	0.99	0.39	0.01	0.02	0.03	0.27	0	0.12	0.02	0.6	0.51	0.74	0.27	1	0.02	0.35	0.84	0	0.6	0.32	0.91	0.9	1	0.02	0.95	0.1	0.3	0	0	0.3	1	0.42	0.07	0.58	0.3	0.33	0.85	0.72	0.47	1	0.11	0.22	0.99	0.4	0.16	0.99	0.96	0.11	0.06	0.74	1	0.21	0.21	0.48	0.2	0.38	0.61	0.47	0.19	0.25	0.83	1	0.88	0.86	0.93	0.79	0.72	0.78	0.22	0.08	0.39	0.53	0	0.18	0.1	0.65	0.05	0.56	0.59	0.17	1	0.26	0.65	0	0.44	1	0.99	0.57	0.56	0.98	0.37	0.88	0.96	0.37	0	0.32	0.94	0.13	0.99	0.14	0.15	0.08	0.7	0.18	0.32	0	0.69	0.83	0.28	0.23	0.46	0.2	0.73	0.56	0.87	0.93	0	0.49	0.95	0.42	0.96	0.13	0.97	0.47	0.4	0.88	0.15	0	0.14	0.44	0.37	0.64	0.96	0.83	0.94	0.27	0.34	0	0	0.75	0.22	0.9	0.88	0.7	0.22	0.65	0.53	0.88	0	0.39	0.54	0.93	0.83	0.54	0.61	0.9	0.43	0.53	1	0.3	0.11	0.19	0	0	0	1	0	1	1	1	0	1	1	0	0	0	1	1	1	1	1	1	1	0	0	1	1	1	0	1	1	1	0	1	1	0	0	0	1	0	1	1	0	0	1	1	1	1	1	0	0	0	1	1	0
COG0599_S	COG0599	S	Poorly_Characterized	Function_unknown	peroxiredoxin activity	K01607	4-carboxymuconolactone_decarboxylase_[EC:4.1.1.44]	Benzoate degradation;Metabolic pathways;Microbial metabolism in diverse environments;Degradation of aromatic compounds	0.557277	0.476534	0.00680782	0.55	0.44	0.28	0.12	0.63	0.54	0.32	0.5	0.08	0.65	0	0	0	1	1	1	1	1	0	1	1	1	0	0	1	0	1	1	1	1	1	0	1	0	0	0	0	0	1	0	0	0	0	1	0	0	0	0	0	0	0	0	0	0	0	0	0	0	0	1	1	1	0	1	0	1	1	1	0	1	1	0	0	1	1	1	0	0	1	1	1	0	0	0	0	0	0	1	1	0	1	1	1	0	1	0	1	0	1	1	1	1	1	0	1	1	1	0	1	1	1	1	1	0	1	1	1	1	1	0	0	0	0	1	1	0	0	1	0	1	0	1	0	0	1	1	0	0	1	0	0	1	1	1	1	1	0	1	1	0	1	1	0	1	0	1	1	1	1	0	1	0	0	1	1	0	1	1	1	1	0	0	0	1	1	0	1	1	1	0	0	1	1	0	0	0	0	0	0	0	0	0	0	0.07	0.58	0.23	0.18	0.71	1	0.89	0.89	0.31	0.31	0.28	0.59	0.62	0.46	0.17	0.44	0	0.04	0.02	0.27	0.14	0.06	0.09	0.04	0.03	0.05	0.05	1	0.04	0.41	0.09	0.68	0.59	0.83	0.33	0.99	0.02	0.76	1	1	0.51	0.57	0.51	0.14	0.06	0.04	0.09	0.72	0.29	0.64	1	1	0.96	0.99	0.8	0.53	0.92	0.99	0.34	0.95	0.97	0	0.49	0.86	0.75	0.48	0.55	0.62	0.57	0.02	0.27	0.32	0	0.55	1	0.54	0.45	0.38	1	0.06	0.98	0.47	0.69	0	0.32	0.98	0.97	0.96	1	0.99	0.87	0.03	0.69	0.43	1	0.79	0.93	0.79	0.04	0.36	0.35	0.78	0.99	0.99	0	0	0.04	0.05	0.08	0.02	0.01	0.19	0.55	1	0.52	0.06	1	0.91	0.85	1	0.05	0.31	0.28	0.31	0.16	0.69	0.55	0	0.15	0.03	0.07	0.04	0.03	0.44	0.35	0.04	0.12	0.84	1	0.87	0.42	1	0.27	1	0.38	0.08	0.01	0.77	1	0	0.07	0.96	0	0.04	0.05	0.24	0.38	0.47	0.17	0.11	1	0.38	0.14	0.03	0.07	0.03	0.88	0.69	0.65	0.52	0.21	0	0.47	0.97	0.95	0.75	0.97	0.68	0.26	0.17	0.28	0.41	1	0.99	0.96	0.98	0.98	0.75	0.71	0.33	0.08	0.29	0.29	0	0.85	0.1	0.2	0.64	0.1	0.07	0.25	0.58	0.11	0.85	1	0.41	0.99	0.86	0.07	0.71	0.46	0.14	0.34	0.11	0.16	0	0.25	0.13	0.08	0.75	0.75	0.33	0.71	0.97	0.24	0.31	0	0.96	0.89	0.78	0.37	0.76	0.19	0.3	0.45	0.93	0.85	0	0.22	0.25	0.42	0.09	0.07	0.38	0.38	0.97	0.79	0.6	1	0.78	0.75	0.12	0.2	0.49	0.6	0.19	0.59	0.93	0	0	0.42	0.39	0.52	0.37	0.53	0.52	0.7	0.3	0.22	0	0.18	0.32	0.19	0.33	0.12	0.45	0.35	0.1	0.56	1	0.34	0.15	0.13	0	0	0	0	0	0	0	1	0	0	1	0	0	0	0	0	1	1	1	1	1	0	1	1	1	1	0	1	1	1	0	0	0	0	0	0	1	1	1	0	0	1	0	1	1	1	0	0	0	0	0	1	0
COG0600_P	COG0600	P	Metabolism	Inorganic_ion_transport_and_metabolism	alkanesulfonate transmembrane transporter activity	K02050	NitT/TauT_family_transport_system_permease_protein	-	0.354321	0.198259	0.147607	0.25	0.17	0.09	0.05	0.27	0.15	0.07	0.25	0.03	0.33	0	0	1	1	1	1	0	1	1	1	0	0	0	1	0	1	0	0	0	0	0	0	0	1	1	0	0	1	0	0	0	0	0	0	0	0	0	0	0	0	0	0	0	0	1	0	0	0	0	1	0	1	1	1	1	1	1	1	1	0	0	1	0	1	1	1	0	1	0	0	1	0	1	1	0	0	0	0	0	0	0	0	0	0	0	0	1	0	0	0	0	0	0	0	0	0	0	0	1	0	1	1	1	0	1	0	0	0	0	0	0	0	0	0	0	0	1	0	1	1	0	0	1	0	1	0	1	0	0	0	0	0	1	1	1	1	0	1	0	0	1	1	0	1	1	0	1	1	1	0	0	0	0	0	1	0	1	0	0	1	1	1	1	0	0	0	1	0	0	0	0	0	1	0	0	0	0	0	0	0	0	0	0	0.03	0.02	1	1	0.73	0	0.31	0.36	0.71	0.04	0.19	0.02	0.04	0.03	0.01	0.08	0	0.6	0.01	0.27	0.07	0.03	0.03	0.04	0.07	0.06	0.1	1	0.03	0.31	0.05	0.43	1	1	0.94	0.03	0.74	1	0	0	0.13	0.16	0.15	0.06	0.26	0.37	0.03	0.04	0.03	0.02	0	0.04	0	0.29	0.06	0.01	0.04	0.04	0.05	0.96	0.51	0	0.69	0.03	0	0.02	1	0	0.02	0.28	0.75	0.79	1	0.4	0.26	0.24	0.02	0.01	0.55	0.94	0.6	0.52	0.25	1	0.98	1	0.74	0.77	0.97	0.96	0.91	0	0.27	0.95	1	0.38	0.04	0.8	0.84	0.01	0.02	0.04	0.02	0.06	0	0	0	0.01	0.01	0.05	0.05	0.02	0.97	0.02	0.04	1	1	1	0.9	0.81	0.32	0.99	0.48	0.79	0.87	0.88	0.98	1	0.96	0.99	1	0.83	0.83	0.98	0.71	0.12	1	1	1	1	1	1	0.49	1	0.07	1	0.95	0.69	0	0	0.27	1	0.06	0.03	0.03	0.12	0.73	0.46	0.11	0.24	1	0.15	0.06	0.03	0.02	0.06	1	1	0.7	0.11	0.11	1	0.04	0.01	0.08	0.04	0.29	0.21	0.43	0.35	0.23	0.06	1	0.48	0.49	0.9	0.67	0.14	0.75	0.03	0.05	0.35	0.14	1	1	0.18	0.67	0.86	0.98	0.97	0.42	0.81	0.67	1	1	0.99	1	0.87	0.92	0.59	0.85	0.05	0.54	0.6	0.11	0	0.37	0.01	0.04	1	0.69	0.22	0.03	0.07	0.24	0.04	1	0.69	0.64	0.49	0.99	0.85	0.18	0.71	1	1	0.98	1	0.39	0.51	0.04	0.05	0.03	0.97	0.03	0.06	0.64	0.15	1	0.91	0.84	0.03	0.77	1	0.15	0.71	0.01	0.08	1	1	0.19	0.1	0.81	0.82	0.09	0.08	0.02	0.1	0.74	1	0.19	0.11	0.45	0.06	0.08	0.08	0.18	0.04	0.01	1	0.01	0.02	0.03	1	1	1	1	0	1	0	1	0	1	1	0	0	1	1	0	1	1	1	1	1	1	1	1	1	1	1	0	1	1	1	1	1	1	1	0	1	1	1	0	1	0	1	1	1	0	0	0	0	0	0	1	0
COG0602_H	COG0602	H	Metabolism	Coenzyme_transport_and_metabolism	4 iron, 4 sulfur cluster binding	K10026	7-carboxy-7-deazaguanine_synthase_[EC:4.3.99.3]	Folate biosynthesis;Metabolic pathways	0.926051	0.802316	0.594731	0.9	0.22	0.22	0.27	0.88	0.86	0.04	0.04	0.11	0.39	1	0	0	0	0	0	0	0	1	0	0	1	0	0	1	1	1	1	1	1	1	0	1	1	1	0	1	1	1	1	0	0	0	1	1	0	0	0	0	1	0	0	0	0	1	0	0	0	0	1	0	0	0	0	0	1	1	1	0	0	0	0	0	1	0	0	1	0	0	1	1	1	1	1	1	0	1	1	0	0	0	1	1	1	1	1	1	1	1	0	0	1	1	1	1	1	1	1	1	1	1	1	1	1	0	1	1	1	1	1	1	0	1	1	1	1	1	1	1	0	0	1	1	0	1	1	1	1	1	1	1	1	1	1	0	0	0	1	1	1	1	1	1	1	0	0	0	1	1	1	0	1	1	1	0	0	1	1	1	1	1	1	1	1	1	1	1	1	1	1	1	1	0	1	1	1	1	1	1	1	1	1	1	0.42	0.73	0	0.03	0.02	1	0.03	0.02	0.37	0.01	0.36	0.4	0.36	0.44	0.19	0.7	1	0.79	0.26	0.93	0.93	0.03	0.06	0.35	0.07	0.07	0.35	0	0.05	1	0.05	0.01	0.01	0.24	0.35	0.01	0.01	0.02	1	1	0.68	0.02	0.52	0.99	1	0.99	0.18	0.39	0.07	0.01	1	0.71	0.64	0.99	0.03	0.98	0.21	0.57	0.41	0.99	0.99	1	0.88	0.99	0.61	0.52	0.9	0.98	0.43	0.99	0.99	0.03	1	0.4	1	0.5	0.96	0.47	0.56	0.02	0.06	0.37	0.39	1	0.99	0.78	0.76	0.34	0.05	0.35	0.43	0.35	0.23	0.25	0	0.44	0.97	0.55	1	0.62	0.65	0.45	0.84	0.83	1	1	0.99	1	0.72	1	0.99	0.52	0.12	0.93	0.96	0.95	0	0.82	0.83	0.03	0.45	0.89	0.87	0.56	0.95	0.91	0.02	1	0.29	0.89	0.29	0.13	0.49	0.25	0.14	0.54	0.02	0.9	0	1	0.37	0.74	1	0.99	0.83	0.94	0.29	0.86	0	1	0.91	1	1	0.45	0.98	0.31	0.03	0.13	0.09	0.61	1	0.64	0.61	0.17	0.05	0.08	0.35	0.09	0.08	0.33	0.8	1	0.05	0.67	0.67	0.71	1	0.99	0.49	0.38	0.24	0.31	1	0.33	0.31	0.75	0.27	0.5	0.53	0.48	0.73	0.39	0.49	1	0.79	0.21	0.93	0.95	0.31	0.12	0.11	0.05	0.29	0.99	1	0.79	0.56	0.99	0.17	0.8	0.97	0.97	0.06	0.05	0.55	1	0.53	0.1	0.09	0.07	0.57	0.33	0.68	0.98	0.25	0.35	1	0.43	0.27	0.31	0.56	0.69	0.19	0.16	0.94	0.92	0.98	0	0.96	0.06	0.21	0.07	0.18	0.12	0.3	0.95	0.26	0.31	1	0.38	0.54	0.41	0.12	0.9	0.93	0.04	0.27	0.93	0	1	0.17	0.28	0.54	0.28	0.92	0.15	0.32	0.18	0.09	0	0.79	0.17	0.08	0.14	0.75	0.2	0.2	0.34	0.17	0	0.17	0.11	0.2	1	1	1	0	0	1	1	0	1	1	0	0	1	0	0	1	1	1	1	1	0	1	0	1	1	1	1	1	1	1	0	1	1	0	1	0	1	1	1	1	1	1	1	1	1	1	1	1	1	0	1	0	1
COG0603_F	COG0603	F	Metabolism	Nucleotide_transport_and_metabolism	queuosine biosynthetic process	K06920	7-cyano-7-deazaguanine_synthase_[EC:6.3.4.20]	Folate biosynthesis;Metabolic pathways	0.99011	0.991626	0.972376	0.98	0.92	0.92	0.95	0.84	0.57	0.07	0.07	0.09	0.03	1	0	0	0	0	0	0	0	0	0	0	1	0	0	1	1	0	0	0	1	1	1	1	1	0	1	1	1	1	0	0	0	0	1	1	0	0	0	0	0	1	0	0	0	1	0	1	1	0	1	0	1	0	0	0	1	1	1	0	0	0	0	0	1	0	0	1	0	0	0	1	1	1	1	1	0	1	0	0	0	0	0	0	0	0	1	1	1	1	0	0	1	1	1	1	1	0	0	1	0	1	1	1	1	1	1	1	1	1	1	1	1	1	1	1	1	1	1	1	0	0	1	1	0	1	1	1	1	1	1	1	1	1	1	0	1	0	1	1	1	1	1	1	0	0	1	0	1	1	1	0	1	1	1	1	0	1	1	1	1	1	1	1	0	1	0	1	0	1	1	1	1	0	1	1	1	1	1	1	1	1	1	1	0.72	0.88	0.05	0.04	0.01	1	0.01	0.03	0.01	0.03	0.31	0.03	0.01	0.69	0.68	0.51	1	0.32	1	0.5	0.24	0.04	0.02	0.63	0.09	0.02	0.04	0	0.09	0.51	0.94	0.26	0.03	0.43	0.32	0.02	0.01	0.02	1	1	0.31	0.03	0.23	0.47	0.43	1	0.23	0.45	0.04	0.03	1	0	0	1	0.16	1	0.99	0.47	0.29	0.94	1	0	0.95	1	0.97	0.66	0.59	1	0.95	0.61	0.85	0.1	1	0.77	1	0.97	1	1	0.98	0.03	0.4	0.81	0.83	0	1	0.93	0.83	0.34	0.06	0.62	0.63	1	0.71	0.21	0	0.61	1	0.37	0.53	0.28	0.48	0.13	0.63	0.58	0.42	0	0.3	1	0.99	1	1	0.42	0.09	1	0.84	0.4	0	0.01	0.03	0.01	0.85	0.61	0.73	0.03	0.3	0.5	0.01	1	0.03	0.02	0.01	0.05	0.32	0.85	0.03	0.01	0.01	0.99	0	0.97	0.05	0.67	1	0.99	0.53	0.92	0.24	0.3	0	1	0.98	0.99	1	1	0.48	0.72	0.02	0.01	0.06	0.31	1	0.34	0.47	0.51	0.59	0.35	0.32	0.11	0.04	0.32	0.36	1	0.03	0.04	1	0.97	0.96	1	0.65	0.78	0.76	0.99	1	0.53	0.49	0.83	0.41	0.58	0.35	0.49	1	0.18	0.85	1	0.03	0.83	0.5	0.27	0.18	0.08	0.85	0.02	0.05	0.97	0	0.71	0.59	0.94	0.14	0.29	0.99	0.56	0.03	0.05	0.27	0	0.32	0.5	0.24	0.13	0.73	0.17	0.95	1	0.5	0.84	1	0.48	0.46	0.53	0.13	0.21	0.61	0.08	0.83	0.77	0.91	1	0.96	0.04	0.12	0.16	0.17	0.18	0.75	1	0.56	0.36	0	0.08	0.12	0.44	0.06	0.91	0.72	0.07	0.22	1	0	1	0.72	0.46	0.52	0.31	0.59	0.1	0.96	0.66	0.16	0	0.22	0.66	0.08	0.11	0.3	0.73	0.11	0.53	0.95	0	0.9	0.85	0.9	0	0	0	0	0	1	0	0	1	0	0	0	0	0	0	1	1	1	1	1	0	1	0	0	1	0	1	1	1	1	0	1	1	0	1	0	0	1	0	1	1	1	1	1	1	1	1	1	1	1	1	0	1
COG0604_C	COG0604	C	Metabolism	Energy_production_and_conversion	NADPH:quinone reductase activity	K00344	NADPH:quinone_reductase_[EC:1.6.5.5]	-	0.657566	0.64242	0.451563	0.62	0.47	0.43	0.19	0.51	0.5	0.7	0.96	0.18	0.31	0	1	1	1	1	1	1	1	0	1	0	1	0	0	1	1	1	1	0	0	1	0	1	1	1	0	1	1	0	1	0	0	0	1	0	0	0	0	0	0	0	0	0	0	1	0	0	0	0	0	1	1	1	1	1	1	1	1	1	1	1	0	1	1	1	0	1	1	0	0	1	0	0	1	0	1	0	1	1	0	0	1	0	1	1	0	1	1	0	0	1	1	1	0	1	1	1	1	1	1	1	1	1	1	1	1	1	1	1	1	1	0	1	1	1	0	1	1	1	1	0	1	1	0	0	0	0	1	1	0	1	0	1	1	1	1	0	0	0	0	0	1	0	0	1	1	0	0	1	0	0	1	1	1	1	0	0	0	0	1	1	1	1	1	1	1	1	1	0	1	0	1	1	0	0	0	1	0	1	0	0	1	0	0.08	0.62	1	0.88	0.52	1	1	1	0.29	0.1	0.62	0.94	0.55	0.36	0.22	0.7	1	0.97	0.29	0.59	0.59	0.04	0.07	0.04	0.06	0.06	0.08	1	0.12	0.98	0.11	1	0.94	1	0.96	1	0.89	0.35	1	0	0.99	0.29	0.21	0.07	0.06	0.2	0.4	0.93	0.45	0.14	1	0.33	0.41	0.88	0.72	0.3	0.76	0.92	0.91	0.99	0.95	0	0.99	1	1	0.24	0.89	0.75	0.7	0.34	0.64	0.91	0	0.6	0.02	0.03	0.4	0.17	0.49	1	0.6	0.03	0.02	0	0.16	0.69	0.34	0.74	0.09	0.16	0.88	1	0.73	1	0	0.34	0.02	0.98	1	0.99	0.71	1	0.3	0.43	0.04	0	0.02	0.99	0.34	0.2	0.05	0.79	0.62	1	0.81	0.01	0	0.03	0.01	0.09	0.89	0.99	0.97	0.01	0.06	0.98	0.45	0	0.23	0.2	0.08	0.02	0.29	0.68	0.74	0.1	0.05	0.03	0	0.03	0.04	0.26	0.03	0.01	1	0.03	0.02	0.77	0	1	0.81	1	0.07	0.33	0.13	0.26	0.59	0.7	0.29	0.59	1	0.99	0.44	0.11	0.06	0.08	0.92	1	0.29	0.94	0.37	1	0.13	0.22	0.72	0.64	0.94	0.99	0.79	0.4	0.38	0.2	1	0.35	0.16	0.45	0.39	0.16	1	0.31	0.15	0.56	0.55	1	0.04	0.64	0.99	0.31	0.16	0.06	0.56	0.96	0.15	0.01	0	0.1	0.15	0.04	0.05	0.82	1	0.17	0.51	0.15	0.48	0	0.99	0.11	0.06	0.97	0.39	0.95	0.64	0.94	0.72	0.43	0	0.36	0.53	1	0.03	0.33	0.47	0.47	0.13	0.1	0.06	1	0.96	0.29	0.47	0.07	0.07	0.94	0.09	0.95	0.88	1	1	0.1	0.15	0.19	0.19	0.05	0.9	0.91	0.1	0.92	0	1	0.91	0.66	0.06	0.19	0.61	0.09	0.75	0.61	0.11	0	0.07	0.39	0.23	0.51	0.17	0.2	0.45	0.16	0.31	1	0.16	0.09	0.1	0	0	1	0	0	1	0	1	1	0	1	0	0	0	0	0	0	0	0	1	0	0	0	0	1	0	0	0	0	0	0	0	0	0	0	0	1	0	1	0	1	1	1	1	1	1	0	0	0	1	0	1	1
COG0605_P	COG0605	P	Metabolism	Inorganic_ion_transport_and_metabolism	superoxide dismutase activity	K04564	superoxide_dismutase,_Fe-Mn_family_[EC:1.15.1.1]	MAPK signaling pathway - fly;FoxO signaling pathway;Peroxisome;Longevity regulating pathway;Longevity regulating pathway - worm;Longevity regulating pathway - multiple species;Huntington disease	0.735897	0.615893	0.583146	0.65	0.59	0.14	0.1	0.61	0.4	0.3	0.31	0.3	0.74	1	0	0	0	0	1	1	1	0	0	1	1	0	0	0	0	1	1	0	1	1	1	1	1	1	1	1	1	1	1	1	1	0	1	1	0	1	1	1	0	0	0	0	1	1	0	1	0	0	1	0	0	1	1	1	0	1	1	1	0	1	0	0	1	0	0	0	0	0	1	1	0	1	0	0	1	0	1	1	0	0	1	1	1	1	1	1	1	1	1	1	1	1	1	1	1	1	1	1	1	1	1	0	1	0	1	1	1	0	1	1	1	1	1	0	1	1	1	1	0	1	0	1	1	0	0	0	1	0	0	0	0	0	0	0	1	0	0	1	0	1	0	0	0	1	1	1	0	1	1	0	1	0	0	1	1	0	1	0	1	0	1	1	1	1	0	0	0	1	0	1	1	1	0	0	1	1	0	1	0	0	0	0	0.45	0.35	0.28	0.09	0.03	0	0.82	0.78	0.08	0.31	0.02	0.38	0.14	1	0.9	0.49	0	0.98	0.69	1	1	0.63	0.41	0.35	0.66	0.73	0.03	1	0.08	0.06	0.47	0.05	0.66	0.42	0.53	0.47	0.02	0.03	0	0	0.58	0	0.66	0.27	0.4	0.04	0.28	0.99	0.26	0.09	1	0.89	1	0.64	0.99	1	0.89	0.5	0.33	0.93	0.91	0	0.27	0.57	0.4	0.01	0.34	0.49	0.22	0.8	0.93	0.52	0	0.43	0	0.04	0.24	0.04	0.01	0.99	0.18	0.08	0.31	0	0.36	0.14	0.48	0.54	0.43	0.26	0.89	0.89	0.51	0.26	0	0.38	0.47	0.39	1	0.6	0	0.56	0.32	0.55	0.07	0	0.41	0.59	0.14	0.02	0.03	0.03	0.28	0.24	0.07	0.04	1	0.24	0.01	0.03	0.41	1	0.92	0.39	0.1	0.02	0.26	0	0.08	1	0.91	0.75	0.02	1	1	0.29	0.05	1	0	0.98	1	0.17	0.01	0.27	0.5	0.53	0	0.62	0	0	0.88	1	0.02	0.89	0.24	0.15	0.07	0.32	0.1	0.86	1	0.3	0.9	0.47	0.1	0.53	0.36	0.36	0.09	0.56	0.15	1	0.04	0.89	0.8	0.81	0.89	0.26	0.31	0.73	0.46	0	1	0.08	0.17	0.45	0.43	0.41	0.73	0.91	0.07	0.09	0.11	1	0.06	0.25	0.87	0.07	0.09	0.3	0.42	0.47	0.1	0.58	1	0.57	0.31	0.14	0.14	0.63	0.93	0.18	0.12	0.06	0.82	1	0.39	0.39	0.24	0.27	0.65	0.3	0.49	0.22	0.26	0	0	0.43	0.65	0.78	0.03	0.17	0.23	0.21	0.3	0.18	0.16	0	0.91	0.04	0.5	0.47	0.19	0.27	0.37	0.16	0.9	0.78	0	0.04	0.1	0.21	0.09	0.28	0.91	0.17	0.35	0.46	0	1	0.91	0.86	0.19	0.16	0.4	0.2	0.2	0.79	0.14	0	0.18	0.51	0.15	0.37	0.13	0.26	0.32	0.07	0.18	1	0.08	0.18	0.04	0	1	1	1	1	0	0	1	1	1	1	1	0	0	0	1	1	1	1	1	1	1	1	1	0	1	0	0	0	1	1	1	1	0	0	1	1	0	1	0	1	1	1	1	1	1	0	0	1	1	0	1	1
COG0606_O	COG0606	O	Cellular_processes_and_signaling	Posttranslational_modification_protein_turnover_chaperones	ATP-dependent peptidase activity	K07391	magnesium_chelatase_family_protein	-	0.602501	0.788643	0.291733	0.6	0.72	0.96	0.97	0.48	0.69	0.53	0.44	0.88	0.36	1	1	1	0	1	1	1	1	1	1	1	1	1	1	1	1	1	1	1	1	1	1	1	1	1	1	1	1	1	1	1	1	1	1	1	1	1	1	1	1	1	1	1	1	1	1	1	1	0	1	1	1	1	1	1	1	1	1	1	0	1	1	1	1	1	1	1	1	1	1	1	1	1	1	1	0	0	1	1	1	1	1	1	1	1	1	1	1	1	1	1	1	1	1	1	1	1	1	1	1	1	0	1	1	1	1	1	1	1	1	1	1	1	1	1	1	1	1	1	0	1	1	0	1	1	1	1	1	1	1	1	1	1	1	1	1	0	1	1	1	1	1	1	1	1	1	1	1	1	1	1	1	1	1	1	1	0	1	1	1	1	1	1	1	1	1	1	1	1	1	1	1	1	1	1	1	1	1	1	1	1	1	1	1	0.99	1	0.6	0.45	1	1	0.99	0.72	1	0.59	1	1	0.99	0.97	1	1	1	0.86	0.97	0.95	1	1	1	1	0.99	0.43	1	1	1	1	1	1	1	1	0.39	1	1	1	1	0.86	1	0.99	0.43	1	1	0.01	0.61	0.97	1	1	1	1	1	0.99	0.99	1	1	1	0.94	0.31	1	1	1	0.9	1	0.59	0.5	0.56	0.59	1	0.35	1	0.99	1	0.77	0.87	0.84	1	0.99	1	0.8	0.8	1	1	0.78	0.63	1	1	0.99	0.98	1	1	1	1	0.95	0.96	0.53	0.53	0.84	0.99	0.84	0.55	0.98	1	1	0.83	1	1	0.98	0.98	1	1	0.91	1	0.97	1	0.86	0.98	1	0.99	0.99	0.49	0.54	0.26	0.56	1	1	0.48	0.93	0.89	0.77	0.99	0.11	0.98	0.82	0.34	1	1	0.83	1	0.93	0.98	0.38	1	0.99	0.53	0.03	1	1	0.42	1	1	0.15	0.99	1	0.45	0.62	0.57	0.97	1	0.99	1	1	1	1	0.99	1	0.4	0.62	1	1	1	0.99	1	0.99	0.88	0.94	0.93	0.99	0.99	0.78	1	1	0.98	0.77	0.98	0.95	0.48	0.99	0.98	1	1	1	1	1	0.37	0.39	0.8	0.75	0.97	0.44	0.49	0.63	1	1	0.99	0.88	0.35	0.15	1	0.99	0.45	0.63	0.76	1	0.97	1	0.99	1	0.32	0.76	0.48	0.48	0.93	0.91	0	0.99	0.99	0.98	1	0.24	0.97	0.36	1	1	1	1	0.99	0.57	0.65	1	0.82	1	0.98	0.9	1	0.94	1	1	0.93	0.99	0.25	0.96	1	0.82	1	0.88	0	1	0.6	0.93	0.92	0.76	0.68	1	0.82	0.95	0.64	1	1	0.98	0.56	0.7	1	0.89	0.71	0.99	0.86	1	0.84	0.97	0.96	0	1	1	1	0	1	1	0	1	1	1	1	1	0	1	1	1	1	1	0	1	1	1	1	1	1	1	1	1	1	0	1	1	1	1	0	1	0	0	1	1	1	1	1	1	1	1	1	1	0	1	1	1
COG0608_L	COG0608	L	Information_storage_and_processing	Replication_recombination_and_repair	5'-3' exonuclease activity	K07462	single-stranded-DNA-specific_exonuclease_[EC:3.1.-.-]	Base excision repair;Mismatch repair;Homologous recombination	0.994494	0.995077	0.995283	1	1	1	1	1	0.98	0.98	0.97	0.98	1	1	0	0	0	0	1	1	1	1	1	0	1	0	1	0	0	0	1	1	1	1	1	1	1	1	1	1	1	1	1	0	1	1	1	1	1	1	1	1	1	1	1	1	1	1	1	1	1	1	1	1	1	1	1	1	1	1	1	0	1	0	1	1	1	1	1	1	0	1	1	1	1	1	1	1	1	0	1	1	1	1	1	1	1	1	1	1	1	1	1	1	1	1	1	1	1	1	1	1	1	1	1	1	1	1	1	1	1	0	0	1	1	1	0	0	1	1	1	1	1	1	1	1	1	1	1	1	1	1	0	1	1	1	1	1	1	1	1	1	1	1	1	1	1	1	1	0	0	0	1	1	1	1	1	1	1	1	1	1	1	1	1	1	1	1	1	1	0	1	1	1	0	1	1	1	1	0	1	0	1	1	0	1	0.71	1	0.02	0.11	0.06	1	0.99	0.54	1	0.05	0	0.32	0.32	0.9	0.98	1	1	1	0.99	0.71	0.43	0.79	0.89	1	0.94	0.51	0.63	1	0.96	1	1	1	1	0.79	0.96	0.9	1	0.91	1	1	1	0.23	1	1	1	1	1	0.38	1	1	1	1	1	1	1	1	1	1	1	0.64	0.73	1	1	0.99	0.04	0.57	0.66	0.55	0.39	1	0.99	1	1	1	1	0.7	0.68	0.48	0.85	1	0.97	1	1	1	1	0.92	0.74	0.79	0.28	0.06	0.26	1	0.76	0.96	1	0.7	1	1	1	0.52	1	0.18	0.52	0.31	0.98	1	0.97	0.03	1	0.98	1	1	0.99	1	1	1	1	1	0.63	0.92	1	1	0.73	0.54	0.54	0.86	0.51	1	0.64	0.52	0.55	1	0.99	1	0.51	0.99	1	0.36	1	0.42	0.33	0.85	0.48	0.95	0.95	0.59	0.93	0.73	1	1	0.68	1	1	1	0.99	0.44	0.28	0.89	0.12	0.97	1	0.92	0.9	1	0.98	0.97	0.99	1	0.86	0.52	1	1	1	0.99	1	1	0.67	1	0.79	0.93	0.95	0.63	0	0.98	0.99	0.81	0.67	0.82	0.99	0.94	1	0.99	1	1	0.89	0.37	0.89	0.82	0.99	1	0.69	0.99	1	0.35	1	0.91	0.95	0.95	1	0.85	1	1	0.89	0.44	0.87	1	0.48	0.99	0.96	1	0.9	0.45	0.73	1	0.69	0.81	1	0.93	0.81	0.97	0.92	0.87	0.57	1	0.9	0.97	0.95	1	1	0.93	0.52	0.94	0.75	1	1	0.5	0.6	0.95	1	0.92	0.89	0.88	0.97	0.92	1	1	1	0.55	1	1	0.94	0.98	0.96	0.99	0.99	1	0.53	0.98	1	1	1	0.97	1	0.96	0.99	0.89	1	0.89	0.9	1	0.89	0.88	0.79	1	1	1	1	1	1	1	1	1	1	1	1	1	1	1	1	1	1	1	1	1	1	0	1	1	1	1	1	1	1	1	1	1	1	1	1	1	1	1	1	1	1	1	1	1	1	1	1	1	1	1	0	1
COG0609_P	COG0609	P	Metabolism	Inorganic_ion_transport_and_metabolism	iron ion homeostasis	K02015	iron_complex_transport_system_permease_protein	-	0.893489	0.763407	0.594345	0.9	0.32	0.29	0.31	0.89	0.9	0.74	0.83	0.25	0.08	1	1	1	1	1	1	0	1	0	1	0	1	1	1	1	0	1	1	1	1	1	1	1	1	1	1	1	1	1	0	0	0	0	1	0	0	0	0	0	0	0	0	0	0	0	0	0	0	0	1	1	1	1	1	1	1	1	1	1	0	0	1	0	1	1	1	1	1	1	1	1	1	1	1	1	0	0	1	0	0	0	1	1	0	1	1	0	0	1	1	1	1	0	0	1	1	1	1	1	0	1	1	1	0	0	1	1	1	1	1	1	1	1	1	1	1	1	0	1	0	0	0	1	0	0	0	1	0	0	1	1	1	1	0	1	1	1	1	1	1	0	1	1	1	1	1	1	0	1	1	1	0	1	1	1	0	1	1	0	1	1	1	1	1	0	1	1	1	1	1	0	1	1	1	1	1	0	1	1	1	1	1	0	0.89	0.47	1	1	1	0	0.22	0.55	0.48	0.94	0.99	1	0.87	0.89	0.98	0.36	1	0.94	0.74	0.55	0.25	0.07	0.01	0.04	0.05	0.05	0.07	1	0.05	0.99	0.03	1	0.95	0.92	1	0.17	0.99	1	0	1	1	0.61	0.57	0.47	0.65	1	0.05	0.83	0.07	0.03	1	0.26	0.67	0.02	1	0.02	1	0.96	0.52	1	0.87	1	0.07	0.75	1	0.93	0.28	0.8	0.76	1	0.96	0.02	0	0.03	0.13	0.98	0.08	0.78	0.99	0.85	1	1	0.98	1	0.94	0.96	0.96	1	0.56	0.29	0.79	0.2	0.91	0.8	1	0.91	0.75	1	0.53	0.39	0.37	0.54	0.61	0.49	0.99	0	0.71	0.18	0.31	1	0.4	0.45	0.8	0.17	0.4	0.46	1	0.96	0.74	1	0.08	1	0.99	1	0.97	0.93	0.34	1	0.93	1	0.51	0.84	1	0.49	0.86	0.8	0.59	0.07	1	1	0.99	1	0.99	0.16	0	0.98	0.86	0.87	1	1	0.03	0.4	1	0.11	0.42	0.89	0.98	0.49	0.99	0.93	1	0.22	0.56	0.06	0.08	0.06	1	0.95	0.53	0.83	0.53	1	0.06	0.63	0.26	0.03	0.88	0.38	0.6	0.97	0.42	0.99	1	1	1	0.98	0.96	0.9	1	0.36	0.26	0.41	0.24	1	0.77	0.47	1	0.98	0.96	0.93	0.58	0.59	0.84	0.98	1	1	1	0.91	0.95	0.96	0.15	0.69	0.58	0.98	0.89	1	0.14	0.08	0.06	0.95	0.78	0.42	0.1	0.83	0.5	0.98	1	1	0.99	1	0.46	0.98	0.53	0.9	1	1	0.99	1	0.15	0.89	0.91	0.1	0.18	1	0.81	0.86	0.88	0.85	1	0.84	0.97	0.61	0.97	0.96	0.48	1	0.69	0.88	1	0	0.79	0.7	0.97	0.99	0.71	0.39	0.85	0.79	0.96	0	0.49	0.78	0.95	0.89	0.47	0.91	0.94	0.59	0.93	1	0.73	0.49	0.44	1	1	1	1	1	1	1	1	0	1	1	1	1	1	1	0	0	1	1	1	1	1	1	1	1	1	1	1	0	0	0	1	1	0	1	0	0	1	0	0	0	0	0	0	1	1	1	1	0	0	1	1	0
COG0610_L	COG0610	L	Information_storage_and_processing	Replication_recombination_and_repair	type I site-specific deoxyribonuclease activity	K01153	type_I_restriction_enzyme,_R_subunit_[EC:3.1.21.3]	-	0.947232	0.935977	0.873894	0.88	0.71	0.6	0.41	0.7	0.65	0.52	0.85	0.19	0.61	1	0	0	0	0	1	1	0	1	0	0	1	1	1	0	0	0	0	1	1	1	1	0	0	0	1	0	0	0	0	0	0	1	0	0	0	0	0	1	0	0	0	0	0	1	0	0	0	0	1	0	0	0	1	1	0	1	1	0	1	0	0	1	1	0	1	1	0	0	0	1	1	1	1	0	0	0	1	0	0	0	1	1	0	0	1	1	1	0	1	0	0	0	0	0	0	0	0	1	0	0	0	1	1	0	1	0	1	0	0	0	0	0	0	0	0	1	0	1	1	0	0	0	0	1	0	0	1	1	0	1	0	1	0	0	0	0	1	1	1	0	0	1	0	0	0	1	1	0	0	1	1	0	0	0	0	0	0	0	0	0	1	0	1	1	0	1	0	1	0	0	0	1	0	0	1	1	1	0	1	1	1	0	0.31	0.31	0.04	0.02	0	0	0.56	0.33	0.79	0.32	0.02	0.1	0.81	1	0.99	0.1	0	0.07	0.35	0.05	0.08	0.12	0.43	0.11	0.17	0.34	0.06	1	0.01	0.3	0.06	0.21	0.34	0.9	0.55	0.76	0.95	0.36	1	1	0.31	0.06	0.26	0.6	0.4	0.38	0.04	0.05	0.04	0.01	0	0.49	0.05	1	0.7	0.01	0.52	0.01	0.02	0.36	0.57	1	0.45	0.74	0.03	0.45	0.02	0.04	0.07	0.63	0.77	0.29	1	0.16	0.57	0.42	0.4	0.12	0.43	0.04	0.05	0.65	0.76	0	0.35	0.11	0.62	0.09	0.82	0.91	0.03	0.22	0.04	0.43	1	0.05	0.02	0.84	0.59	0.37	0.36	0.16	0.2	0.13	0	1	0.2	0.58	0.58	0.78	0.48	0.19	0.5	0.64	0.72	0.75	0	0.02	0.81	0.32	0	0.5	0.65	0.1	0.57	0.79	0	1	0.02	1	0.68	0.6	0.02	0.3	0.06	0.32	0.28	0.93	0	0.88	0.58	0.26	0.2	0	0.02	0.01	0.04	0.06	1	1	0.04	0.02	0.91	0.38	0.7	0.2	0.07	0.46	0.14	0.41	1	0.1	0.22	0.1	0.07	0.07	0.96	0.74	0.25	0.15	0.19	0	0.05	0.26	0.73	0.37	0.27	0.44	0.05	0.65	0.28	0.44	1	0.23	0.39	0.37	0.48	0.03	0.65	0.07	0.49	0.39	0.65	1	0.49	0.08	0.42	0.64	0.07	0.29	0.11	0.03	0.23	0.83	0	0.32	0.06	0.08	0.17	0.28	0.33	0.73	0.21	0.33	0.4	0	0.5	0.1	0.06	0.85	0.4	0.2	0.22	0.47	0.1	0.59	1	0.3	0.27	0.19	0.57	0.41	0.1	0.09	0.41	0.18	0.13	1	0.19	0.27	0.57	0.17	0.07	0.73	0.52	0.2	0.14	0.13	1	0.36	0.26	0.15	0.03	0.05	0.8	0.9	0.24	0.21	0	0	0.16	0.15	0.12	0.07	0.73	0.12	0.14	0.15	0.14	0	0.24	0.19	0.28	0.54	0.18	0.14	0.52	0.14	0.15	0	0.35	0.17	0.23	0	1	1	0	1	0	0	0	0	0	0	0	1	0	1	1	1	1	0	1	0	1	1	0	1	0	0	1	0	0	0	0	0	0	0	0	1	0	0	0	0	0	1	0	0	1	1	1	0	1	1	0	0
COG0611_H	COG0611	H	Metabolism	Coenzyme_transport_and_metabolism	thiamine-phosphate kinase activity	K00946	thiamine-monophosphate_kinase_[EC:2.7.4.16]	Thiamine metabolism;Metabolic pathways	0.917351	0.939943	0.802203	0.82	0.65	0.79	0.78	0.59	0.43	0.07	0.32	0	0.05	0	1	1	1	0	1	0	1	0	0	1	1	1	0	1	1	1	1	0	0	1	0	1	0	0	1	1	1	1	1	0	0	0	1	0	0	0	0	0	0	0	0	0	0	1	0	0	0	0	1	1	1	0	0	0	1	0	1	0	1	1	0	0	1	0	0	1	0	0	1	1	1	1	0	0	0	0	1	0	0	0	1	1	1	1	1	0	0	1	0	0	0	0	0	0	1	1	1	1	1	1	1	0	1	1	1	1	1	1	0	1	1	1	1	1	1	1	1	1	1	1	1	1	0	1	1	1	1	1	1	1	1	1	1	1	1	0	1	1	1	1	1	1	1	0	1	1	1	1	0	1	1	1	1	1	0	1	1	1	1	1	0	0	1	1	1	0	1	0	0	0	0	1	1	1	1	0	1	1	1	0	1	1	0.92	1	0.92	0.88	0.47	1	0.63	0.68	0.02	1	0.68	1	0.21	0.16	0.05	1	1	0.03	0.73	0.62	0.74	0.03	0.03	0.04	0.02	0.01	0.01	1	0.01	0.64	0.03	1	0	0.01	0.25	0.99	0.01	0	1	1	0.93	0	0.56	0.42	0.48	0.12	0.04	0.46	0.02	0.01	1	1	1	0.01	0.02	0.03	0	1	0.72	1	0.98	1	1	1	1	0.99	1	0.64	0.65	0.3	1	1	0	1	1	0.48	1	0.67	0.97	0.02	0.99	0.32	0.76	0	1	0.96	0.62	0.5	1	1	0.18	1	0.99	0.02	0	1	1	0.49	0.01	0.72	0.84	0.73	0.01	0.02	0.97	0	0.94	0.76	0.96	0.43	0.86	0.98	0.62	0.41	0.75	0.01	1	0.31	0.02	0.23	1	0.84	0.93	0.66	0.36	0	0.33	0	0.22	0.31	0.16	0.13	0.36	0.17	0.01	0.04	0.55	1	0	0.58	0.04	0.29	0.87	0.96	1	0.6	0.04	0.03	1	1	0.32	1	1	0.07	0.4	0.97	0.49	0.32	0.63	0.09	0	1	0.67	0.03	0.02	0.04	1	0.01	0.06	0.85	0.62	1	0.05	0.99	0.01	0.03	1	0.98	0.77	0.99	1	0.6	1	1	0.89	0.64	0.54	1	0.16	0.04	0.88	0.86	0.88	1	0.13	0.95	0.86	0.16	0.21	0.24	0.74	0.6	0.35	0.83	1	0.62	0.53	0.86	0.24	0.19	1	0.31	0.4	0.39	0.23	1	0.99	0.03	0.05	0.3	0.46	0.88	0.13	0.98	0.96	0.65	1	0.66	0.51	0.51	0.11	0.17	0.93	0.56	0.65	0.75	0.81	0	0.56	0.39	0.13	0.03	0	0.26	0.96	0.98	0.43	0.65	0	0.14	0.18	0.9	0.58	0.63	0.47	0.2	0.96	1	1	1	0.99	0.4	0.5	0.51	0.36	0.45	0.96	0.99	0.43	0	0.43	1	0.38	0.15	0.65	0.99	0.37	0.79	0.93	1	0.71	0.58	0.61	0	1	0	0	0	0	1	1	1	0	0	0	0	0	1	1	1	0	1	1	1	1	0	0	1	0	1	1	1	1	0	0	1	0	0	0	0	0	0	0	1	1	1	1	1	1	1	1	0	0	1	1	1
COG0615_I	COG0615	I	Metabolism	Lipid_transport_and_metabolism	Catalyzes the ADP transfer from ATP to D-glycero-beta-D- manno-heptose 1-phosphate, yielding ADP-D-glycero-beta-D-manno- heptose	K03272	D-beta-D-heptose_7-phosphate_kinase_/_D-beta-D-heptose_1-phosphate_adenosyltransferase_[EC:2.7.1.167_2.7.7.70]	Lipopolysaccharide biosynthesis;Metabolic pathways	0.538179	0.716752	0.479951	0.5	0.6	0.63	0.77	0.33	0.33	0.29	0.24	0.36	0.6	0	0	0	0	0	0	0	0	1	1	0	1	0	0	0	0	1	1	1	0	1	1	1	1	1	1	1	1	1	0	1	1	0	1	0	0	1	1	1	0	0	0	1	0	1	0	1	1	1	1	0	0	1	0	0	1	1	1	1	0	0	0	0	0	0	0	1	0	1	1	0	1	0	1	1	1	1	1	0	1	1	0	0	1	1	1	1	1	1	1	1	1	1	1	1	1	1	1	1	1	1	1	1	1	1	1	1	1	1	1	1	0	0	1	1	1	1	1	0	1	1	1	1	0	1	1	1	1	1	1	1	1	1	1	1	1	1	1	1	1	1	1	1	1	1	1	1	1	1	1	1	0	1	1	1	0	1	1	1	1	1	0	1	1	0	1	1	1	1	1	1	1	1	1	1	1	1	1	1	1	1	1	1	0.05	1	0.52	0.2	0.03	0	0.02	0.03	0.99	0.02	0.02	1	0.99	0.29	0.34	1	0	0.41	0.86	0.8	0.57	0.95	0.71	0.1	0.88	1	0.33	1	0.53	0.94	1	0.18	0.53	0.25	1	0.02	0.08	0.04	1	1	0.97	0.25	0.4	0.42	0.19	0.96	0.49	0.91	0.28	0.42	1	0.05	0.89	1	0.72	1	1	0.52	0.49	0.98	0.75	0	0.98	1	1	1	0.81	0.98	0.98	0.41	0.72	0.48	0	0.68	1	0.61	1	0.96	1	0.33	0.99	0.81	0.99	0	0.97	1	1	0.66	0.96	0.99	0.48	0.21	1	0.25	0	0.81	1	0.77	0.26	0.99	0.25	0.99	0.69	0.43	0.99	1	1	0.95	0.98	1	1	0.1	0.18	0.61	0.27	0.01	0	0.03	0.52	0	0.99	0	0.01	0.33	0.06	0.03	0.33	0	0.12	0.2	0.41	0.22	0.02	0.59	0.27	0.04	0.45	0	0	0.01	0.01	0.02	0.01	0.01	1	0.98	0.23	0.02	0	1	0.63	0.23	1	0.7	0.17	0.39	0.13	0.33	0.04	0.34	0	1	0.63	0.51	0.34	0.31	0.88	0.48	0.1	0.89	0.75	0	0.46	0.29	1	1	0.63	0.96	0.88	0.56	0.57	0.61	0	1	0.99	0.99	0.92	0.72	0.69	0.37	0.99	0.11	0.26	0	0.23	0.63	0.03	0.04	0.11	0.12	0.68	0.13	0.18	0.01	1	0.05	0.01	0.03	0.1	0.02	0.13	0.48	0.2	0.07	0.37	0	1	0.46	0.17	0.79	0.04	0.98	1	0.95	0.98	0.51	0	0.97	0.9	0.76	0.06	0.04	0.97	0.14	0.02	0.02	0.04	0	0.26	0.07	0.49	0.41	0.27	0.84	0.66	0.96	0.36	0.62	0	0.04	0.04	0.98	0.04	0.28	0.57	0.4	0.52	0.93	0	1	0.19	0.29	0.12	0.07	0.44	0.53	0.82	0.19	0.1	0	0.51	0.3	0.11	0.35	0.7	0.4	0.26	0.79	0.3	1	0.47	0.41	0.79	0	0	1	1	0	0	0	0	1	0	1	0	0	0	1	0	0	0	0	1	0	0	0	0	0	0	0	0	0	0	0	1	1	0	1	0	1	0	0	1	1	1	0	0	1	1	1	1	1	1	0	1	1
COG0615_M	COG0615	M	Cellular_processes_and_signaling	Cell_wall/membrane/envelope_biogenesis	Catalyzes the ADP transfer from ATP to D-glycero-beta-D- manno-heptose 1-phosphate, yielding ADP-D-glycero-beta-D-manno- heptose	K03272	D-beta-D-heptose_7-phosphate_kinase_/_D-beta-D-heptose_1-phosphate_adenosyltransferase_[EC:2.7.1.167_2.7.7.70]	Lipopolysaccharide biosynthesis;Metabolic pathways	0.614228	0.759451	0.637667	0.55	0.69	0.65	0.78	0.44	0.46	0.28	0.24	0.28	0.63	0	0	0	0	0	0	0	0	1	1	0	1	0	0	0	0	1	1	1	0	1	1	1	1	1	1	1	1	1	0	1	1	0	1	0	0	1	1	1	0	0	0	1	0	1	0	1	1	1	1	0	0	1	0	0	1	1	1	1	0	0	0	0	0	0	0	1	0	1	1	0	1	0	1	1	1	1	1	0	1	1	0	0	1	1	1	1	1	1	1	1	1	1	1	1	1	1	1	1	1	1	1	1	1	1	1	1	1	1	1	1	0	0	1	1	1	1	1	0	1	1	1	1	0	1	1	1	1	1	1	1	1	1	1	1	1	1	1	1	1	1	1	1	1	1	1	1	1	1	1	1	0	1	1	1	0	1	1	1	1	1	0	1	1	0	1	1	1	1	1	1	1	1	1	1	1	1	1	1	1	1	1	1	0.04	1	0.48	0.2	0.01	0	0.04	0.03	0.99	0.05	0.01	1	0.97	0.25	0.46	1	0	0.44	0.8	0.82	0.61	0.94	0.72	0.09	0.88	1	0.39	1	0.41	0.98	1	0.09	0.4	0.27	1	0.02	0.04	0.01	1	1	0.97	0.3	0.36	0.35	0.1	1	0.44	0.93	0.18	0.39	1	0.03	0.98	1	0.66	1	0.99	0.36	0.43	0.97	0.6	0	0.94	1	0.99	0.99	0.8	0.99	0.98	0.51	0.75	0.52	0	0.83	0.99	0.6	1	0.98	1	0.28	0.99	0.68	0.99	0	0.99	1	1	0.7	0.99	1	0.52	0.17	1	0.31	0	0.75	1	0.9	0.22	0.94	0.28	0.97	0.64	0.45	1	1	0.99	0.95	0.99	1	1	0.09	0.23	0.62	0.28	0.01	0	0.03	0.41	0.02	1	0.02	0.03	0.3	0.06	0.02	0.33	0	0.21	0.32	0.45	0.16	0.01	0.51	0.33	0.04	0.43	0	0	0.04	0.05	0.03	0.02	0.03	1	1	0.38	0.03	0	1	0.73	0.25	1	0.77	0.25	0.35	0.05	0.36	0.05	0.36	0	1	0.67	0.51	0.32	0.36	0.79	0.34	0.1	0.92	0.81	0	0.41	0.27	1	1	0.65	0.94	0.85	0.76	0.74	0.58	0	1	0.97	1	0.94	0.76	0.81	0.41	1	0.14	0.19	0	0.19	0.76	0.01	0.03	0.08	0.15	0.75	0.14	0.17	0.03	1	0.01	0.02	0.04	0.21	0.03	0.15	0.55	0.11	0.04	0.47	0	1	0.41	0.13	0.72	0.05	0.96	0.98	0.92	0.94	0.49	0	0.93	0.89	0.83	0.09	0.05	0.93	0.13	0.02	0.05	0.04	0	0.39	0.05	0.48	0.4	0.28	0.81	0.56	0.99	0.39	0.56	0	0.02	0.07	0.95	0.12	0.29	0.57	0.38	0.44	0.95	0	1	0.16	0.32	0.2	0.16	0.53	0.48	0.87	0.17	0.11	0	0.47	0.22	0.13	0.31	0.72	0.28	0.26	0.74	0.33	1	0.4	0.36	0.69	0	0	1	1	0	0	0	0	1	0	1	0	0	0	1	0	0	0	0	1	0	0	0	0	0	0	0	0	0	0	0	1	1	0	1	0	1	0	0	1	1	1	0	0	1	1	1	1	1	1	0	1	1
COG0616_O	COG0616	O	Cellular_processes_and_signaling	Posttranslational_modification_protein_turnover_chaperones	serine-type peptidase activity	K04773	protease_IV_[EC:3.4.21.-]	-	0.846164	0.934472	0.569123	0.82	0.81	0.94	0.99	0.71	0.73	0.28	0.16	0.31	0.38	1	0	0	0	0	0	1	1	0	1	1	1	1	0	0	1	0	0	1	0	0	1	1	1	0	1	1	0	1	1	0	1	1	1	0	0	0	0	0	0	1	0	1	0	1	0	0	1	0	1	0	0	0	0	1	1	0	0	0	0	1	0	0	1	1	0	1	1	1	1	1	1	1	1	1	0	0	1	1	1	0	1	1	1	1	1	1	1	1	1	1	1	1	0	1	0	1	1	1	1	1	1	1	1	1	1	1	1	1	1	1	1	1	1	1	1	1	1	1	1	1	1	1	1	1	1	1	1	1	1	1	1	1	0	1	1	1	1	1	1	1	1	1	1	0	1	1	1	1	1	1	1	1	1	1	0	1	1	1	1	1	1	1	1	1	1	1	1	1	1	1	1	1	0	0	1	1	1	0	1	1	1	1	1	1	0.25	0.12	0.03	1	0.32	0.68	0.26	0.63	0.42	0.01	0.3	0.14	0.59	1	1	0.73	0.99	0.68	0.87	1	1	0.11	0.69	0.09	0.06	1	0.68	0.98	0.44	0.1	0.07	0.74	0.02	0.38	0.06	0.25	1	1	1	0.59	0.57	0.67	0.93	1	0.06	0.97	0.24	0.1	1	0.92	0.83	0.8	0.98	0.54	0.71	0.3	0.81	0.58	0.99	1	0.93	0.95	1	0.56	0.91	0.84	0.99	0.53	0.99	1	0	1	0.82	0.98	1	1	0.91	0.05	0.99	0.98	1	0	1	0.95	0.94	1	0.64	1	0.95	0.93	1	0.41	1	1	1	0.99	0.99	1	1	0.99	0.96	0.53	0.1	1	0.59	0.24	0.99	1	1	0.97	0.88	1	1	0.45	0	0.06	1	0.78	1	0.03	0.32	0.6	0.46	0.02	0.9	1	0.7	1	0.89	0.9	0.1	1	0.71	0.98	1	0.88	1	0.74	0.01	0.8	0.99	0.87	1	1	0.85	0.04	1	1	1	1	0.25	1	1	1	0.11	0.49	0.41	0.65	0	1	0.81	0.59	0.67	0.29	0.43	0.44	0.42	0.95	0.87	0	0.88	0.84	0.63	0.55	0.64	0.95	0.92	0.99	1	1	0	1	1	0.98	0.98	1	1	0.79	1	0.97	0.98	1	0.66	0.99	0.14	0.21	0.67	0.77	0.99	0.43	0.99	0.88	1	0.22	0.98	1	0.87	0.09	1	0.95	0.42	0.29	0.53	0	0.95	0.6	0.2	0.35	0.6	0.92	0.64	0.93	0.95	0.92	1	0.98	0.98	1	0.66	0.25	0.93	0.62	0.82	0.98	1	0	1	0.48	0.39	0.34	0.2	0.13	0.44	0.99	0.98	1	0	0.64	0.58	0.74	0.54	1	1	0.09	0.52	0.99	0	1	0.95	1	0.97	0.89	0.95	0.85	0.99	1	0.86	1	0.9	1	0.75	0.42	0.88	1	0.65	0.79	0.99	1	0.98	0.92	0.8	0	1	1	0	1	0	0	0	1	0	1	1	0	1	1	1	1	1	1	1	1	1	0	0	1	1	1	1	1	1	1	1	1	0	1	0	1	0	0	1	1	1	1	1	1	1	0	0	1	1	1	1	1
COG0616_U	COG0616	U	Cellular_processes_and_signaling	Intracellular_trafficking_secretion_and_vesicular_transport	serine-type peptidase activity	K04773	protease_IV_[EC:3.4.21.-]	-	0.886699	0.934546	0.683199	0.87	0.84	0.94	1	0.71	0.76	0.22	0.21	0.29	0.44	1	0	0	0	0	0	1	1	0	1	1	1	1	0	0	1	0	0	1	0	0	1	1	1	0	1	1	0	1	1	0	1	1	1	0	0	0	0	0	0	1	0	1	0	1	0	0	1	0	1	0	0	0	0	1	1	0	0	0	0	1	0	0	1	1	0	1	1	1	1	1	1	1	1	1	0	0	1	1	1	0	1	1	1	1	1	1	1	1	1	1	1	1	0	1	0	1	1	1	1	1	1	1	1	1	1	1	1	1	1	1	1	1	1	1	1	1	1	1	1	1	1	1	1	1	1	1	1	1	1	1	1	1	0	1	1	1	1	1	1	1	1	1	1	0	1	1	1	1	1	1	1	1	1	1	0	1	1	1	1	1	1	1	1	1	1	1	1	1	1	1	1	1	0	0	1	1	1	0	1	1	1	1	0.99	0.99	0.25	0.07	0	1	0.33	0.72	0.36	0.59	0.32	0.01	0.21	0.08	0.64	1	1	0.72	0.99	0.58	0.8	0.99	0.99	0.19	0.68	0.06	0.04	1	0.72	0.99	0.52	0.05	0.08	0.78	0.06	0.4	0.02	0.26	1	1	0.99	0.54	0.57	0.71	0.96	1	0.06	0.99	0.22	0.07	1	0.93	0.81	0.78	0.97	0.48	0.76	0.37	0.77	0.67	0.98	1	0.95	0.97	1	0.52	0.88	0.84	1	0.45	0.97	1	0	1	0.82	0.99	1	1	0.91	0.02	0.99	1	1	0	1	0.98	0.93	0.99	0.63	0.96	0.98	0.98	1	0.47	1	1	1	1	0.99	1	1	1	1	0.51	0.1	1	0.6	0.25	1	1	1	0.97	0.87	1	1	0.37	0	0.04	0.99	0.83	1	0.02	0.25	0.63	0.48	0.01	0.84	1	0.68	1	0.94	0.96	0.16	1	0.53	0.92	1	0.81	1	0.73	0.03	0.8	0.99	0.9	1	1	0.81	0.04	1	1	0.99	1	0.26	0.99	1	0.97	0.07	0.53	0.34	0.67	0	1	0.8	0.57	0.66	0.35	0.51	0.52	0.3	1	0.89	0	0.93	0.82	0.67	0.54	0.66	0.94	0.95	0.96	1	0.99	0	0.99	1	0.96	0.96	1	1	0.74	1	0.94	0.98	1	0.63	0.99	0.1	0.26	0.64	0.73	0.99	0.39	0.95	0.85	1	0.29	0.98	1	0.8	0.11	1	0.88	0.38	0.18	0.66	0	0.97	0.58	0.25	0.4	0.6	0.95	0.62	0.97	0.97	0.95	1	0.99	0.99	1	0.55	0.29	0.94	0.51	0.82	0.97	1	0	1	0.5	0.39	0.31	0.22	0.2	0.41	1	1	1	0	0.65	0.57	0.75	0.46	0.99	0.99	0.11	0.54	0.96	0	1	0.98	1	0.92	0.84	0.93	0.88	0.98	1	0.81	1	0.95	1	0.67	0.38	0.94	1	0.59	0.84	1	1	0.96	0.89	0.83	0	1	1	0	1	0	0	0	1	0	1	1	0	1	1	1	1	1	1	1	1	1	0	0	1	1	1	1	1	1	1	1	1	0	1	0	1	0	0	1	1	1	1	1	1	1	0	0	1	1	1	1	1
COG0617_J	COG0617	J	Information_storage_and_processing	Translation_ribosomal_structure_and_biogenesis	CTP:tRNA cytidylyltransferase activity	K00974	tRNA_nucleotidyltransferase_(CCA-adding_enzyme)_[EC:2.7.7.72_3.1.3.-_3.1.4.-]	RNA transport	0.974035	0.97974	0.932661	0.96	0.85	0.78	0.7	0.67	0.52	0.33	0.36	0.36	0.62	1	1	1	1	1	1	1	1	1	1	1	1	1	1	1	1	1	1	1	1	1	1	1	1	1	1	1	1	1	1	1	1	0	1	1	1	0	1	1	0	1	1	0	0	1	1	1	1	1	1	1	1	1	1	1	1	1	1	1	1	1	1	1	1	1	1	1	1	1	1	1	1	1	1	1	1	1	1	1	1	1	1	1	1	1	1	1	1	1	1	1	1	1	1	1	1	1	0	1	1	1	1	1	1	1	1	1	1	1	1	1	1	1	1	1	1	1	1	1	1	1	1	1	1	1	1	1	1	1	1	1	1	1	1	1	1	1	1	1	1	1	1	1	1	1	1	1	1	1	1	1	1	1	1	1	1	1	1	1	1	1	1	1	1	1	1	1	1	1	1	1	1	1	1	0	1	1	1	1	1	1	1	1	0.96	0.99	1	1	1	1	0.79	0.81	0.49	1	0.7	1	0.99	0.44	0.7	1	1	0.98	0.83	0.76	0.81	1	0.52	0.99	0.17	0.82	0.2	1	0.72	1	0.98	0.46	0.85	1	1	0.41	1	0.92	1	1	0.96	0.94	0.45	0.48	0.33	0.86	0.79	1	0.76	0.96	1	1	1	1	0.99	1	1	0.4	0.24	1	0.46	1	0.58	0.55	0.72	0.77	0.81	0.98	0.57	0.55	1	0.54	1	0.96	1	0.98	1	1	1	1	0.99	0.97	0.99	1	1	1	0.98	0.99	0.87	0.67	1	0.99	1	0.98	1	0.71	1	0.95	0.95	1	1	1	0.62	0.95	0.52	1	0.46	1	1	1	0.99	0.94	0.98	1	1	0.78	1	0.86	0.5	0.71	0.64	0.95	0.49	1	1	0.79	0.39	1	0.42	0.91	0.9	0.67	0.7	1	0.93	0.87	0.43	0.73	1	0.77	0.79	0.6	0.87	0.88	1	1	0.65	0.34	1	1	0.83	1	0.99	0.32	0.35	0.75	0.97	0.66	0.9	0.74	1	1	0.73	0.72	0.84	0.36	0.83	0.62	0.89	0.87	0.63	1	0.9	0.98	1	1	0.59	0.35	0.73	0.93	0.9	0.99	1	1	0.99	1	0.76	0.65	0.98	0.92	0.97	0.95	0.9	1	0.73	0.76	0.47	0.63	0.58	0.55	0.75	0.95	0.82	0.71	1	0.79	0.54	0.85	0.48	0.27	1	0.32	0.77	0.82	0.78	1	1	0.81	0.33	0.84	0.83	0.94	1	0.49	0.8	0.68	1	0.95	0.9	1	0.67	0.44	0.7	0.84	0.73	0.59	0.61	1	0.68	0.57	0.81	0.71	0.21	0.78	1	0.53	0.99	1	1	0.57	0.47	0.54	0.87	0.61	0.66	0.46	0.91	0.49	1	1	0.99	0.96	0.53	0.62	0.43	0.75	0.35	0.97	0.57	1	0.56	0.69	0.51	0.54	0.57	0.58	0.46	0.55	0.39	1	0.44	0.53	0.59	1	1	1	1	1	1	1	1	1	1	1	1	1	1	1	1	1	1	1	1	1	1	1	1	1	1	1	1	1	1	1	1	1	1	1	1	1	1	1	1	1	1	1	1	1	1	1	1	0	1	1	1	1
COG0618_S	COG0618	S	Poorly_Characterized	Function_unknown	phosphoesterase RecJ domain protein	K06881	bifunctional_oligoribonuclease_and_PAP_phosphatase_NrnA_[EC:3.1.3.7_3.1.13.3]	Sulfur metabolism;Metabolic pathways;Microbial metabolism in diverse environments	0.57766	0.537976	0.00572337	0.57	0.64	0.83	0.68	0.77	0.75	0.88	0.8	0.96	0.7	1	0	1	0	1	1	1	1	1	1	1	1	1	1	1	1	1	1	1	1	1	1	1	1	1	1	1	1	1	1	0	0	1	1	1	0	1	1	1	1	1	1	1	0	0	1	1	1	1	1	0	0	1	1	1	1	1	1	0	1	1	0	1	1	1	1	1	1	1	1	0	1	1	1	1	1	1	1	1	0	1	1	1	1	1	1	1	1	1	1	1	1	1	1	1	1	1	1	1	1	1	1	1	1	0	1	1	1	1	1	1	0	1	1	1	1	1	0	0	0	0	1	1	1	1	1	1	1	1	1	1	1	1	1	1	1	1	1	1	1	1	1	1	1	1	1	1	1	1	1	1	1	1	1	1	1	1	1	1	1	1	0	0	1	1	0	1	1	1	1	1	1	1	1	1	1	1	1	1	1	1	1	1	0.29	0.82	0.01	0.23	0.24	1	0.57	0.36	0.69	0.87	0.94	0.87	0.89	1	0.99	0.95	1	0.97	0.89	0.91	0.88	0.15	1	0.88	1	1	0.98	1	1	1	0.99	0.03	1	0.6	0.92	0.99	0.37	1	1	1	0.97	0.54	0.39	0.34	0.56	0.53	1	0.99	1	0.98	0	0.51	0.51	1	1	0.94	0.65	0.67	0.67	0.8	0.55	1	0.58	1	0.99	1	0.86	1	0.77	0.64	0.04	0.14	1	0.66	0.98	0.66	0.73	0.73	1	1	1	1	1	1	1	1	1	0.9	1	0.98	0.95	0.93	0.96	0.94	1	0.89	1	0.71	0.04	0.33	1	0.59	1	0.48	0.8	1	0.83	1	1	1	0.99	1	0.97	0.42	0.95	0.82	1	0.97	1	1	1	0.99	0.99	1	1	1	0.57	1	0.65	0.95	0.58	0.95	0.88	0.06	0.81	0.77	0.92	0.85	1	0.67	0.93	0.7	0.99	1	1	1	1	0.92	1	1	0.99	1	0.91	1	0.92	0.44	0.29	0.42	0.82	0.99	1	0.83	0.9	0.92	1	0.47	0.95	0.96	0.43	0.66	0.49	1	0.4	0.36	1	1	0.56	0.63	0.69	0.36	0.48	0.64	1	1	1	1	0.95	0.83	0.43	0.34	0.83	0.99	0.95	1	0.98	0.7	0.92	1	0.87	0.92	0.65	0.76	0.74	0.77	1	0.77	0.78	0.98	0.96	0.87	1	0.91	0.43	0.8	0.95	1	0.48	0.98	0.93	0.95	0.76	0.49	0.99	0.93	0.59	0.68	1	1	0.99	0.79	0.85	0.92	0.65	0.7	0.85	0.82	0.94	1	1	0.6	0.96	0.98	0.95	0.95	0.5	0.9	0.93	0.44	1	0.92	0.95	0.71	0.87	0.84	1	0.77	0.3	0.58	1	1	0.76	0.29	0.93	0.92	0.78	0.26	0.62	0.54	0.89	1	0.34	0.52	0.76	0.94	0.46	0.57	0.76	0.48	0.52	1	0.4	0.55	0.51	1	1	1	1	1	1	1	1	1	1	1	1	1	1	1	1	1	1	1	0	1	1	1	1	1	1	1	1	1	1	0	1	1	1	1	1	1	1	1	1	1	1	1	1	1	1	1	1	1	1	1	0	1
COG0619_P	COG0619	P	Metabolism	Inorganic_ion_transport_and_metabolism	transmembrane transporter activity	K16785	energy-coupling_factor_transport_system_permease_protein	ABC transporters	0.125102	0.0907612	0.0529646	0.04	0.18	0.05	0.11	0.05	0.11	0.35	0.76	0.18	0.47	1	1	0	0	1	0	1	1	1	1	1	0	1	1	1	1	0	0	1	0	0	1	1	1	0	0	1	0	0	0	0	0	0	1	0	0	0	0	0	0	0	0	0	0	0	0	0	0	0	1	0	0	1	1	1	0	1	1	1	1	1	1	1	0	1	1	0	1	1	1	0	1	0	1	1	1	0	0	0	0	1	0	0	0	0	1	0	0	0	0	1	0	0	0	0	0	0	1	0	0	0	0	1	0	0	0	0	0	0	0	0	0	0	0	0	1	0	0	1	0	0	1	0	0	0	0	1	0	1	1	1	1	1	0	1	1	1	1	1	1	1	1	1	1	1	1	1	1	1	1	0	1	1	1	0	0	0	1	1	0	0	0	0	0	1	0	1	0	0	0	0	0	1	1	0	0	1	0	0	0	0	1	0	0.32	0.3	0.63	0.33	0.65	0	0.68	0.72	0.89	0.99	1	0.01	0.33	0.03	0.84	0.32	0	0.84	0.54	0.07	0.1	0.06	0.1	0.05	0.08	0.08	0.08	0	0.08	0.03	0.03	0.15	0.95	1	0.99	1	1	0.86	0	0	0.03	0.93	0.46	0.4	0.12	0.52	0.28	0.04	0.17	0.44	0	0.04	0.04	0.05	0.48	0.02	0.2	0.03	0.33	0.03	0.22	0	0.01	0.02	0.02	0.2	0.05	0.03	0.1	0.55	0.25	0.04	1	0.66	0.06	0.36	0.31	0.28	1	0.6	1	0.99	1	1	0.96	1	0.99	0.77	0.76	0.65	0.95	0.98	0.34	0.41	1	0.17	0.56	0.07	0.03	0.36	0.04	0.17	0.03	0.01	0.31	1	0.19	0.32	0.14	0.55	0.25	0.05	0.11	0.02	0.02	1	1	1	0.99	1	0.02	1	1	1	1	1	0.92	1	0.69	1	1	0.98	0.88	0.02	1	1	1	1	1	1	1	1	1	1	0.21	1	0.81	1	1	1	0.51	1	0.09	0.07	0.33	0.17	0.62	0.7	0.99	0.84	1	0.18	0.28	0.07	0.06	0.06	0.88	0.96	0.82	0.03	0.24	1	0.2	0.03	0.12	0.02	0.09	0.02	0.04	0.52	0.59	0.27	1	1	1	1	0.86	0.29	0.07	0.1	0.13	0.09	0.05	1	1	0.07	1	1	0.75	0.71	0.04	0.73	0.98	1	1	1	1	0.99	0.58	0.99	1	0.18	0.71	0.94	0.41	1	0.07	0.1	0.09	0.92	0.24	0.09	0.09	0.04	0.06	0.66	1	1	0.9	0.06	1	0.99	0.07	0.91	0.99	1	0.99	1	0.45	0.75	0.27	0.12	0.09	0.95	0.48	0.04	0.86	0.08	1	1	0.92	0.09	0.89	0.99	0.18	0.91	0.21	0.07	1	0	0.73	0.18	0.96	0.75	0.16	0.16	0.12	0.5	0.48	1	0.15	0.49	0.44	0.25	0.18	0.33	0.19	0.16	0.33	1	0.42	0.23	0.15	1	1	1	1	1	1	1	1	0	1	1	1	1	1	1	1	1	1	1	0	1	1	1	1	1	1	1	1	1	1	0	1	1	1	1	0	1	1	1	1	0	0	1	1	1	0	0	0	0	0	1	1	1
COG0620_E	COG0620	E	Metabolism	Amino_acid_transport_and_metabolism	5-methyltetrahydropteroyltriglutamate-homocysteine S-methyltransferase activity	K00549	5-methyltetrahydropteroyltriglutamate--homocysteine_methyltransferase_[EC:2.1.1.14]	Cysteine and methionine metabolism;Selenocompound metabolism;Metabolic pathways;Biosynthesis of secondary metabolites;Biosynthesis of amino acids	0.35437	0.391575	0.168222	0.23	0.12	0.1	0.19	0.12	0.08	0.22	0.37	0.05	0.28	0	0	1	0	0	1	0	1	0	0	1	0	1	0	1	1	1	0	0	0	1	0	1	0	0	0	0	0	0	1	0	0	0	1	0	0	0	0	0	0	0	0	0	0	1	0	0	0	0	0	1	1	1	1	1	0	1	1	1	1	1	1	0	1	0	0	0	0	0	1	0	1	1	0	0	1	0	1	0	0	0	0	0	0	0	1	0	0	1	0	1	1	0	0	0	1	0	1	0	1	0	0	0	0	1	0	1	1	1	1	0	0	0	0	1	0	0	0	1	1	0	0	1	0	1	1	0	1	1	1	0	1	1	1	1	1	1	1	1	1	0	0	1	1	0	0	1	1	1	0	1	0	0	0	1	0	0	1	1	0	0	0	1	0	0	1	0	0	0	1	0	0	0	1	1	1	0	0	0	1	1	1	1	0.01	0.2	0.78	0.74	0.01	0	0.93	0.94	0.08	1	1	0.35	0.22	0.3	0.15	0.37	0	0	0.01	0.08	0.58	0.03	0.04	0.05	0.04	0.03	0.01	0	0.03	0.08	0.02	1	0.59	1	0.82	0.66	0.42	0	0	0	0.87	0	0.34	0.29	0.27	0.06	0.29	0.94	0.09	0.04	0	0.04	0.04	0.02	0.32	0.05	0.09	0.86	0.92	0	0.02	1	0.6	0.64	0.99	0.29	1	0.14	0.52	0.01	0.29	0.27	0	0.04	1	0.15	1	0.91	1	0.02	1	1	0.99	0	0.32	0.14	0.33	0.85	0.82	0.94	0.57	0.03	0.94	0.04	0	0.94	1	0.02	0.2	0.17	0.02	0.08	0.18	0.03	0.52	0	0.78	0.01	0.59	0.95	0.96	0.03	0.03	0.01	0.3	0.49	1	0.53	0.02	0.24	0.75	0.78	0.51	0.93	0.24	0.03	0.23	1	0.09	0.04	0.02	0.02	0.01	0.08	0.73	0.37	0.44	0.76	1	0	0.5	0.89	0.99	1	0.32	0.02	0.02	0.02	0	1	0.16	0.19	0	0.02	0	0.17	0.18	0.37	0.82	0.06	1	0.21	0.15	0.02	0.02	0.03	0.95	0.9	0.02	0.9	0.42	1	0.03	0.07	0.1	0.11	0.04	0.58	0.22	0.15	0.04	0.29	1	0.99	0.93	0.23	0.89	0.97	0.1	0.02	0.62	0.03	0.18	0	0.4	0.49	0.56	0.1	0.02	0.01	0.42	0.8	0.34	0.54	1	0.34	0.9	0.97	0.02	0.14	0.03	0	0.13	0.23	0.09	1	0.29	0.04	0.04	0.94	0.24	0.65	0.53	0.72	0.61	0.09	0	0.74	0.75	0.04	0.37	0.1	0.58	0.31	0.54	0.49	0.53	0	0.07	0.08	0.14	0.02	0.04	0.75	0.61	0.66	0.46	0.05	0	0.06	0.05	0.7	0.14	0.18	0.03	0.45	0.26	0.26	0	0	0.16	0.02	0.08	0.07	0.03	0.16	0.24	0.07	0.04	0	0.21	0.04	0.04	0.13	0.32	0.1	0.07	0.36	0.08	1	0.1	0.06	0.13	0	0	0	0	0	0	0	1	1	1	1	0	1	1	0	1	1	0	0	0	1	0	1	0	0	1	1	1	1	1	0	0	0	0	0	0	1	0	0	1	0	0	0	0	1	0	0	0	0	0	0	1	1
COG0622_S	COG0622	S	Poorly_Characterized	Function_unknown	retrograde transport, endosome to Golgi	K07095	uncharacterized_protein	-	0.253043	0.328029	0.00147534	0.27	0.18	0.32	0.24	0.33	0.54	0.14	0.08	0.06	0.24	1	0	0	0	0	0	1	1	1	1	1	1	1	1	1	1	1	0	1	0	1	1	1	0	0	1	1	1	1	1	0	0	1	1	0	0	0	0	0	0	0	0	0	0	1	0	0	0	0	1	0	0	0	1	1	0	1	1	0	0	0	0	0	0	1	1	0	1	1	1	0	1	1	0	1	0	0	1	0	0	0	1	1	1	0	0	0	0	0	0	0	0	0	0	0	1	1	1	1	0	1	0	0	1	0	0	0	0	1	0	1	0	0	0	0	0	0	0	0	0	0	1	0	0	1	1	1	0	0	1	1	1	1	0	1	1	1	1	0	1	1	1	1	1	1	1	1	0	1	1	1	1	1	0	0	0	0	1	1	0	0	1	1	1	0	0	0	1	0	1	0	1	1	1	1	0	0	1	0	1	0	1	1	0.68	0.99	0.34	0.2	0.03	0	0.43	0.43	1	0.91	1	0.36	0.79	0.44	0.51	0.99	1	0.08	0.8	0.97	0.97	0.12	0.32	0.05	0.08	0.01	0.05	0	0.03	0.05	0.02	0.01	0.3	0.41	0.24	0.03	0.03	1	0	0	0.42	0.48	0.29	1	0.99	0.63	0.01	0.03	0.01	0.01	0	0.94	0.71	0.01	0.01	0	0.04	1	0.54	0.94	0.03	1	0.52	0.01	0.37	0.74	0.03	0.06	0.04	0.01	0.02	0.06	1	0.5	0.99	0.93	0.04	0.87	0.99	0.51	0.99	0.73	0.63	1	1	0.99	0.49	0.93	0.83	0.7	0.82	0.68	0.05	0.19	1	0.06	0.62	0.65	1	0.08	1	0.27	0.99	0.99	1	1	0.44	0.02	0.64	0.65	0.67	1	0.07	0.07	0.98	1	1	1	1	1	0.51	0.96	0.05	0.99	0.68	1	0.55	1	0.58	0.67	0.65	0.76	0.44	0.04	0.62	0.88	0.83	0.71	1	0.92	1	0.94	0.94	1	0.65	1	1	1	1	1	0.02	0.36	0.04	0.32	0.39	0.72	0.16	0.68	1	0.42	1	0.94	0.84	0.04	0.03	0.02	0.19	0.23	0.57	0.17	0.64	1	0.04	0.74	0.01	0.01	0.36	0.23	0.35	0.01	0.29	0.94	0	0.99	0.89	0.47	0.87	0.37	0.83	0.52	0.62	0.91	0.9	0	1	0.41	0.94	0.67	0.58	0.78	0.22	0.44	0.87	0.85	1	1	0.91	1	0.95	0.97	0.17	0.16	0.53	0.97	0.72	1	0.91	0.03	0.03	0.14	0.18	0.4	0.03	0.09	0.26	0.85	1	0.72	0.9	0.47	0.96	0.82	0.23	0.7	0.92	0.97	1	1	0.11	0.72	0.73	0.04	0.03	0.14	0.02	0.19	0.84	0.28	1	1	0.99	0.3	0.87	0.98	0.54	0.06	0.22	0.17	1	1	0.49	0.33	0.99	0.93	0.4	0.16	0.09	0.35	0.96	1	0.7	0.32	0.68	0.55	0.64	0.36	0.65	0.27	0.32	0	0.49	0.31	0.25	1	1	0	0	1	1	1	0	1	1	1	1	1	0	1	0	1	1	1	0	1	1	1	0	1	1	1	1	1	1	0	1	1	1	1	0	1	1	1	0	0	0	0	0	1	1	0	0	0	1	1	1	1
COG0623_I	COG0623	I	Metabolism	Lipid_transport_and_metabolism	enoyl-[acyl-carrier-protein] reductase (NADH) activity	K00208	enoyl-[acyl-carrier_protein]_reductase_I_[EC:1.3.1.9_1.3.1.10]	Fatty acid biosynthesis;Prodigiosin biosynthesis;Biotin metabolism;Metabolic pathways;Biosynthesis of secondary metabolites;Fatty acid metabolism	0.404326	0.455333	0.20573	0.33	0.19	0.2	0.18	0.34	0.19	0.23	0.63	0.07	0.01	0	1	1	1	1	1	1	1	0	0	0	1	0	0	0	0	1	1	1	1	1	1	0	1	1	0	0	1	0	1	0	0	0	0	0	0	0	0	0	0	1	0	0	0	0	0	0	0	0	0	1	1	0	0	1	1	1	1	1	1	1	1	1	1	0	0	1	0	0	0	1	0	1	0	0	1	0	1	0	0	0	1	1	1	1	1	1	1	1	0	1	0	0	1	1	0	1	0	1	1	1	1	0	1	1	1	1	0	1	1	1	1	0	0	1	1	1	0	1	1	1	1	0	0	1	1	0	1	1	0	1	0	0	1	0	0	0	0	0	0	0	1	0	0	0	1	0	0	1	1	0	1	1	1	0	0	1	0	0	1	1	1	0	0	0	0	1	1	1	0	1	0	1	0	0	0	0	1	0	0	0	0	0	0.75	0.58	1	0.99	0.99	0	0.52	0.76	0.02	0.01	0	1	0.5	0.74	0.79	0.54	0	0.79	0.02	0.19	0.46	0.01	0.02	0.01	0.04	0	0.01	0	0.09	0.98	0	1	0.07	0.49	0.74	1	0.66	0	0	1	0.96	0.01	0.22	0.08	0.23	0.05	0.36	0.83	0.1	0.06	1	1	1	0.93	0.38	0.92	0.95	0.24	0.07	0.87	0.43	0	0.77	0.78	0.84	0.69	0.9	0.09	0.81	0.82	0.73	0.99	0	0.98	1	0.6	0.99	0.76	0.01	0	0	0.02	0	0	0.05	0.47	0.27	0.2	0.01	0	0.99	0.93	0.28	0.33	0	0.39	0.03	0.9	0.94	0.22	0.59	0.67	0.78	0.68	0.08	1	0.04	0.01	0.01	0	0	0.39	0.16	0.41	0.22	0.01	0	0.01	0.23	0.02	0.97	0.89	0.86	0.01	0	0.01	0.25	0	0.08	0.01	0.02	0.03	0.02	0.98	0.8	0.32	0.03	0	0	0	0.01	0	0.18	0	0.86	0.01	0.01	0.04	0	0	0.23	1	0.05	1	0.25	0.72	0.98	0.66	0.02	0.7	1	0.72	0.36	0.04	0.4	0.06	0.65	0.26	0.08	0.79	0.06	0	0.13	1	0.84	0.95	0.76	0.73	0.93	0.78	0.9	0.71	0	0	0	0.21	0.1	0.23	0.9	0.89	0.02	0.31	0.26	1	0.07	0.37	0.87	0.03	0.01	0.03	0.36	0.85	0.15	0	0	0.03	0.01	0.06	0.02	0.34	0.88	0.1	0.73	0	0.44	0	0.58	0.14	0.05	0.67	0.43	0.73	0.96	0.58	0.69	0.54	0	0.07	0.15	0.72	0.03	0.17	0.36	0.4	0.03	0.04	0.02	0	0.23	0.14	0.34	0.04	0.01	0.63	1	0.81	0.63	0.69	0	0.03	0.09	0.26	0.19	0.03	0.13	0.67	0.99	0.82	0	1	0.93	0.84	0.06	0.08	0.12	0.47	0.83	0.93	0.04	0	0.21	0.84	0.09	0.26	0.17	0.59	0.18	0.2	0.56	1	0.29	0.21	0.19	0	0	0	0	0	0	0	1	1	1	1	0	1	0	0	0	0	0	0	1	0	0	0	0	0	0	1	0	0	0	1	0	0	0	0	0	0	0	0	0	1	1	1	1	1	0	0	0	1	1	0	1	1
COG0624_E	COG0624	E	Metabolism	Amino_acid_transport_and_metabolism	succinyl-diaminopimelate desuccinylase activity	K01439	succinyl-diaminopimelate_desuccinylase_[EC:3.5.1.18]	Lysine biosynthesis;Metabolic pathways;Microbial metabolism in diverse environments;Biosynthesis of amino acids	0.839516	0.672705	0.512039	0.74	0.22	0.21	0.3	0.79	0.66	0.89	0.99	0.5	0.1	1	1	1	1	1	1	1	1	1	1	0	1	0	1	1	1	0	0	1	1	1	1	1	1	1	1	1	0	1	1	0	0	0	1	0	1	0	1	0	0	0	0	0	0	1	0	1	1	0	1	1	1	1	1	1	1	1	1	1	1	1	1	1	1	1	1	1	1	1	1	1	1	0	1	0	1	0	1	1	0	1	1	1	1	1	0	1	1	1	1	1	1	1	0	1	1	1	0	1	1	1	1	1	1	1	1	1	1	1	1	1	1	1	1	1	1	1	1	1	1	1	1	1	0	1	1	0	0	1	1	1	0	1	0	1	1	0	1	1	1	0	1	1	1	1	1	1	1	1	0	1	1	0	0	1	1	1	0	0	1	1	1	1	1	1	1	1	1	1	1	0	1	1	1	1	0	1	1	0	1	0	0	1	0.44	0.79	0.97	0.86	0.96	1	1	1	0.83	0.09	0.98	0.11	0.67	1	1	0.91	0	1	0.78	0.67	0.82	0.13	0.15	0.45	0.22	0.63	0.06	1	0.1	1	0.99	1	1	1	1	1	1	0.99	1	0	1	1	0.75	0.66	0.26	0.35	0.87	0.9	0.73	0.73	0	1	1	0.9	1	0.71	0.97	1	0.85	0.99	0.94	1	1	1	0.99	0.06	0.27	0.93	0.96	1	1	1	1	0.95	0.98	0.23	0.98	0.99	0.46	0.73	1	1	1	1	0.4	0.41	0.87	0.99	0.95	0.97	0.59	0.19	0.28	0.59	1	0.28	0.08	1	1	1	0.35	0.99	0.99	0.99	0.58	0	0.31	1	1	0.11	0.9	0.14	0.42	0.35	0.58	0.99	1	1	0.73	1	0.95	1	1	0.11	0.85	0.8	0.76	1	0.54	1	0.98	1	0.68	1	1	1	1	1	1	1	0.46	0.58	0.57	0.07	1	0.89	0.61	0.6	1	0	0.09	0.33	0.15	1	0.64	0.26	0.93	0.98	0.49	1	1	0.91	0.65	0.24	0.15	0.68	1	1	0.99	0.96	0.56	1	0.44	0.96	0.94	0.73	0.98	1	0.82	0.95	0.86	0.93	1	0.57	0.88	0.81	0.97	0.23	1	0.41	0.93	0.32	0.28	1	1	0.47	1	0.91	0.62	0.8	0.54	0.92	1	1	0	0.66	0.51	0.32	0.71	0.89	0.14	0.48	0.92	0.78	0.62	0	0.94	0.28	0.44	1	0.99	0.89	0.55	1	0.77	0.94	1	0.81	0.83	1	1	0.99	0.48	0.94	0.72	0.66	0.6	1	0.17	0.81	0.53	0.48	0.32	1	0.22	0.94	0.59	0.97	0	1	0.96	0.41	0.73	0.69	0.9	1	0.51	0.97	0	1	0.31	0.65	0.86	0.78	0.69	0.39	0.93	0.38	0.74	0	0.36	0.31	0.71	0.81	0.38	0.32	0.65	0.34	0.6	1	0.54	0.28	0.32	1	1	1	0	1	1	1	1	1	1	1	1	1	1	1	1	1	1	1	1	1	1	0	1	0	1	1	1	0	0	1	0	1	1	1	0	0	1	1	0	0	1	0	0	1	1	0	0	1	1	0	1	1
COG0625_O	COG0625	O	Cellular_processes_and_signaling	Posttranslational_modification_protein_turnover_chaperones	glutathione transferase activity	K00799	glutathione_S-transferase_[EC:2.5.1.18]	Glutathione metabolism;Metabolism of xenobiotics by cytochrome P450;Drug metabolism - cytochrome P450;Drug metabolism - other enzymes;Metabolic pathways;Platinum drug resistance;Longevity regulating pathway - worm;Pathways in cancer;Chemical carcinogenesis;Hepatocellular carcinoma;Fluid shear stress and atherosclerosis	0.0289197	0.109983	0.0156567	0.01	0.01	0.02	0	0	0	0.02	0.01	0.02	0.01	0	0	0	0	0	1	0	1	0	0	0	0	0	0	0	0	0	0	0	0	0	0	0	0	0	0	0	0	0	0	0	0	0	0	0	0	0	0	0	0	0	0	0	0	0	0	0	0	0	0	0	0	0	1	0	1	0	0	0	0	0	0	0	0	0	0	1	0	0	0	0	0	0	0	0	1	1	0	0	0	0	0	0	0	0	0	0	0	0	0	0	0	0	0	0	0	0	0	0	0	0	0	0	0	0	0	0	0	1	1	0	0	0	0	0	1	1	1	1	1	1	0	0	0	0	0	0	0	0	0	0	0	0	0	0	0	0	0	0	0	0	0	0	0	0	0	0	0	0	0	0	1	0	0	0	0	1	0	0	1	1	1	1	1	1	1	0	1	1	1	1	1	0	0	0	0	0	0	0	0	0	0	0	0	0.01	0	0	0.01	0	0.18	0.34	0.01	0.02	0.01	0	0	0	0	0.01	0	0	0	0.02	0	0.01	0	0.01	0	0	0	0	0.02	0.29	0.02	0	0.17	0	0.01	0	0	0	1	0	0.08	0	0	0	0	0	0.35	0	0.06	0.01	1	0	0	0	0	0.01	0	0	0	0	0.01	0	0.01	0	1	0.01	0	0.01	0.02	1	1	1	0	0.29	0	0.01	0.01	0	0	0	0	0	0	0	0.01	0	0	0	0	0.01	0	0.14	0.03	0.01	0	0.16	0	1	1	1	0.01	1	0.67	1	0	0	0.01	0.01	0	0	0	0.02	0	1	0.63	0	0	0	0.01	0	0.28	0	0	0.01	0	0	0	0	0.01	0	0.01	0	0	0	0.01	0.01	0	0.01	0	0	0	0.01	0.01	0	0.01	0.01	0	0	0	0	0.05	1	0.01	0	0	0	0	0.06	0.01	0.02	0	0.01	0	0	0	0.02	0	0.04	0	0.04	0.01	0	0.01	0.01	0	0	0.03	0	0.02	1	0.39	0.01	0	0	0	0	0	0.02	1	1	0.01	0.03	0.15	0	0.01	0.09	0	0	0.01	0	0.03	0	0	0	0	0.01	0	0	0	0	1	0	0.01	0	0.01	0	0.01	0	0.02	0.02	0	0	0	0.06	0.01	0	0	0	0.01	1	0.03	0	0.04	0	0	0	0	0	0.5	0.01	0.01	0.01	0.02	0.01	0	0.5	0.01	1	0	0	0.02	0.02	0.01	0.01	0.18	0.02	0.02	0.17	0	0	0.01	0.47	0	0	0.04	0	0.03	0.12	0	0	0	0.07	0	0.02	0	0	0	0	0	0	0	0	0	0	0	0	0	0	0	0	0	1	0	0	0	0	0	0	0	0	0	0	0	0	0	0	0	0	0	0	0	0	0	0	0	0	0	0	0	0	0	0	0	0	0	1	1	1	0	0	0	0	0	0	0	0
COG0626_E	COG0626	E	Metabolism	Amino_acid_transport_and_metabolism	cystathionine gamma-synthase activity	K01761	methionine-gamma-lyase_[EC:4.4.1.11]	Cysteine and methionine metabolism;Selenocompound metabolism;Metabolic pathways	0.909197	0.807959	0.715246	0.91	0.38	0.25	0.24	0.88	0.83	0.91	0.96	0.73	0.36	0	1	1	0	1	1	1	1	1	0	0	1	0	0	0	0	1	1	0	1	1	1	0	1	0	0	1	0	1	0	0	0	0	1	0	0	0	0	1	0	0	0	0	0	0	0	0	0	0	1	0	0	0	1	1	1	1	1	1	1	1	1	1	1	0	0	1	0	1	0	1	1	1	0	0	1	1	1	1	0	0	1	1	1	1	1	1	1	1	1	1	1	1	1	1	1	1	0	1	1	1	1	1	1	1	1	1	1	1	1	0	0	1	0	1	0	0	1	1	1	0	1	1	0	0	0	0	0	0	0	0	0	1	1	1	1	1	0	1	0	0	0	0	0	0	0	0	0	1	1	0	1	1	0	1	0	0	0	0	1	1	1	1	1	1	1	1	1	1	1	1	1	0	0	0	1	0	0	1	0	0	0	0	0.01	0.76	1	1	0.73	1	0.61	0.46	0.3	0.04	0.04	0.99	0.93	1	1	0.49	0	0.99	0.34	0.26	0.17	0.03	0.03	0.06	0.07	0.72	0.08	0	0.07	1	0.07	0.11	0.9	1	1	0.98	1	0.05	1	0	0.91	0.3	0.25	0.6	0.67	0.08	0.67	0.96	0.39	0.1	0	1	1	1	1	0.99	1	1	0.43	0.97	0.98	0	1	1	0.99	0	0.65	0.35	0.77	0.04	0.75	0.96	1	1	0.02	0.03	0	0.02	0.32	0.07	0.46	0.27	0.27	1	0.02	0.05	0.01	0.07	0.05	0.04	0.74	0.84	0.47	0.53	0	0.22	0.06	1	1	1	0.32	0.99	1	0.99	0.04	0	0.5	0.19	0.08	0.02	0.04	0.09	0.21	0.4	0.2	0.68	0	0.44	0.02	1	0.55	1	1	0.59	0.54	1	0.39	0	0.18	0.33	0.17	0.2	0.72	0.24	0.98	0.37	0.82	0.63	1	0.33	0.05	0.02	0.07	0.87	0.21	0.95	0.46	0.12	1	0	0.41	0	0.08	0.07	0.39	0.01	0.81	0.35	0.07	0.99	1	0.35	0.4	0.1	0.08	0.1	0.9	1	0.26	0.86	0.18	1	0.23	0.97	1	1	0.99	1	0.33	0.71	0.97	0.04	1	0.28	0.27	0.03	0.1	0.21	1	0.96	0.09	0.16	0.22	1	0.25	0.19	1	0.99	0.36	0.33	0.17	0.98	0.83	0.49	1	0.09	0.12	0.83	0.45	0.97	0.02	0.23	0.48	0.09	0.98	0	0.33	0.16	0.14	0.96	0.91	0.56	1	0.98	0.3	0.06	0	0.15	0.2	1	0.64	1	0.26	0.99	0.47	0.55	0.86	1	0.29	0.45	0.97	0.67	0.31	1	0.92	1	0.56	1	1	0.99	1	0.31	1	0.96	0.65	1	0.87	0.98	1	1	0.73	0.97	1	0.98	0.49	0.5	0.92	0.92	0.87	0	0.48	0.87	0.85	0.93	0.39	0.73	0.9	0.32	0.77	1	0.31	0.23	0.25	0	0	1	0	0	0	1	1	0	1	1	1	0	1	0	1	0	0	0	1	0	1	0	0	0	0	0	0	1	0	0	1	0	1	0	0	1	0	0	0	1	1	0	0	0	1	0	0	0	0	1	1	0
COG0627_S	COG0627	S	Poorly_Characterized	Function_unknown	Serine hydrolase involved in the detoxification of formaldehyde	K07214	enterochelin_esterase_and_related_enzymes	-	0.0961266	0.0887663	0.000437503	0.08	0.04	0.05	0	0.07	0.13	0.34	0.5	0.17	0.01	0	0	1	1	1	1	1	1	1	0	0	0	0	0	0	0	1	1	0	1	0	1	0	1	1	1	0	1	0	0	0	0	0	0	0	0	0	0	1	0	1	0	0	0	0	0	0	0	0	0	0	0	0	1	1	1	1	1	1	1	0	1	1	0	0	0	0	0	0	0	0	1	0	0	0	0	0	1	1	0	1	1	0	0	0	1	1	1	1	1	1	1	0	0	0	0	1	1	0	1	0	1	0	1	0	1	1	1	0	1	1	0	0	0	0	0	0	0	1	1	0	0	1	0	0	0	0	0	0	0	0	0	0	1	0	0	1	0	1	0	0	0	0	0	1	0	1	0	0	0	0	0	0	0	0	0	0	0	0	1	0	1	1	1	0	1	1	1	0	0	1	1	0	0	0	0	0	0	0	0	0	0	0	0.02	0.03	0.07	0.55	0.74	1	0.37	0.41	0.23	0.01	0.01	0.98	0.66	0.57	0.85	0.15	0	0.96	0.79	0.34	0.21	0.04	0.06	0.02	0.05	0.41	0.08	0	0.11	0.21	0	0.03	0.71	1	0.85	0.35	0.87	0.02	0	1	0.57	0.01	0	0.27	0.11	0.02	0.17	0.59	0.86	0.78	0	0.23	0.01	0.47	1	0.07	0.52	0.32	0.33	0.05	0.42	1	0.9	0.96	0.99	0.32	0.78	0.01	0.01	0	0.25	0.33	0	0.07	0.03	0.02	0.01	0.03	0.01	0.22	0.01	0.23	0.24	0	0.01	0	0	0	0.29	0.07	0.01	0.01	0	0.45	0	0.01	0.01	0.62	0.99	0.89	0.5	0.9	0.02	0.28	0.01	0	0	0.03	0.02	0.03	0.03	0.18	0.11	0.02	0.53	0.22	0	0	0	0	0.26	0.49	0.03	0.02	0.01	0.01	0.37	1	0.58	0.02	0.55	0.51	0.08	0	0.18	0.02	0.02	0	0	0.01	0	0.02	0.02	0.01	1	0.02	0.41	0.41	0	0	0.01	0.97	0.03	0.01	0.03	0.11	0.57	0.15	0.04	0.96	1	0.59	0.79	0.04	0.34	0.04	0.08	0.75	0.03	0.57	0.13	0	0.37	0.09	0.47	0.44	0.33	0.92	0.78	0.09	0.01	0.04	0	0.03	0.06	0.02	0.01	0.02	0.7	0.73	0.02	0.15	0.22	0	0.02	0.16	0.3	0.02	0.41	0.35	0.07	0.06	0.02	0.02	0	0.01	0.06	0.01	0.26	0.28	0.23	0.03	0.23	0.03	0.92	0	0.37	0.07	0.02	0.44	0.02	0.47	0.73	0.95	0.47	0.03	0	0.02	0.03	0.91	0.06	0.11	0.18	0	0.02	0.02	0.02	0	0.05	0.08	0.72	0.17	0.07	0.77	0.49	0.91	0.01	0.87	0	0.05	0.04	0.06	0.02	0.04	0.03	0.79	0.19	0.44	0	0	0.03	0.71	0.02	0.03	0.03	0.26	0.13	0.25	0.05	1	0.16	0.07	0.06	0.41	0.1	0.04	0.17	0.05	0.07	0	0.02	0.02	0.01	1	0	0	1	1	0	0	0	1	0	1	0	0	0	0	0	0	0	0	0	0	0	0	0	0	0	0	0	0	0	0	0	0	1	0	0	0	0	1	0	0	1	0	1	1	0	0	0	0	0	0	0	1
COG0628_S	COG0628	S	Poorly_Characterized	Function_unknown	quorum sensing	K03548	putative_permease	-	0.616111	0.564029	0.00636792	0.59	0.45	0.57	0.43	0.68	0.84	0.91	0.88	0.7	0.47	1	1	1	1	1	1	1	1	0	1	1	1	1	1	0	1	1	1	1	1	1	1	1	1	1	1	1	1	1	1	1	1	1	1	1	1	1	1	1	1	1	1	1	0	0	1	1	1	1	1	1	0	1	1	1	1	1	1	1	1	1	1	1	1	1	1	1	1	1	1	1	1	1	1	1	1	0	0	1	1	1	1	1	1	1	1	1	1	1	1	1	1	1	1	1	1	1	1	1	1	1	1	1	1	1	1	1	1	1	1	1	1	1	1	1	1	1	1	1	1	1	1	1	1	1	1	1	1	1	1	1	1	1	1	1	1	1	1	1	1	1	1	0	1	1	1	1	1	1	1	1	1	1	1	1	1	0	1	1	1	1	1	1	1	1	1	1	1	1	1	1	1	1	0	0	1	1	1	1	0	0	0	0	0.7	0.81	1	1	0.5	1	1	0.98	0.94	0.97	0.64	1	1	0.98	1	0.9	1	1	0.7	0.75	0.69	0.78	0.78	0.92	0.76	0.94	0.8	1	0.91	1	0.66	1	0.99	1	0.92	0.91	1	0.96	1	1	0.7	0.79	0.48	0.76	0.47	0.45	0.92	0.84	1	0.82	1	0.94	1	1	1	0.91	1	1	0.64	0.91	0.76	1	0.75	0.54	0.78	0.54	1	0.98	0.81	0.98	1	1	1	1	1	0.66	0.99	0.49	1	1	1	0.99	0.99	1	0.65	0.9	0.27	0.99	1	1	0.99	1	0.9	0.62	1	0.46	0.88	1	1	1	0.46	0.99	1	1	0.08	1	0.39	0.76	0.28	0.02	0.07	0.76	0.65	1	1	0.95	1	1	1	1	0.78	1	1	1	1	1	1	1	1	1	1	0.98	0.95	0.47	1	0.55	1	0.99	1	0.93	1	1	1	1	0.68	1	0.97	0.49	1	1	0.72	1	0.7	0.77	0.9	0.62	0.64	0.95	0.96	0.97	1	0.64	0.8	0.95	0.91	0.52	1	1	0.8	0.67	0.35	1	0.75	0.91	0.96	0.86	0.75	0.56	1	0.98	0.98	0.43	1	0.98	1	0.78	1	0.44	1	0.78	0.23	0.74	0.85	1	0.99	0.67	1	1	0.98	1	0.47	1	0.97	0.99	1	1	1	1	0.99	0.97	0.99	0.74	0.78	0.99	0.95	1	0.36	0.91	0.65	0.97	0.45	0.41	0.72	0.6	0.74	0.34	1	0.97	0.96	0.97	0.99	1	0.58	0.99	0.99	1	0.99	1	0.81	0.95	0.99	0.88	0.67	0.93	0.9	0.59	0.99	0.99	1	0.98	0.97	0.36	0.99	0.96	0.98	0.91	0.88	0.6	1	1	1	0.97	0.97	0.98	0.92	0.69	0.58	0.99	0.96	1	0.34	0.96	0.91	0.93	0.24	0.55	0.89	0.2	0.45	1	0.4	0.5	0.45	1	1	1	1	1	1	1	1	1	1	1	1	0	1	1	1	1	1	1	1	1	1	1	1	1	1	1	1	1	1	0	1	1	1	1	0	1	0	1	1	1	1	1	1	1	1	1	1	1	1	1	1	1
COG0629_L	COG0629	L	Information_storage_and_processing	Replication_recombination_and_repair	single-stranded DNA binding	K03111	single-strand_DNA-binding_protein	DNA replication;Mismatch repair;Homologous recombination	0.894315	0.76949	0.811226	0.91	0.75	0.97	0.93	0.67	0.95	0.82	0.99	0.87	0.62	1	1	1	1	1	1	1	1	1	1	1	1	1	1	1	1	1	1	1	1	1	1	1	1	1	1	1	1	1	1	1	1	1	1	0	1	1	1	1	1	1	1	1	1	1	1	1	1	1	1	1	1	1	1	1	1	1	1	1	1	1	1	1	1	1	1	1	1	1	1	1	1	1	1	1	1	1	1	1	1	1	1	1	1	1	1	1	1	1	1	1	1	1	1	1	1	1	1	1	1	1	1	1	1	0	1	1	1	1	1	1	1	1	1	1	1	1	1	1	1	1	1	1	1	1	1	1	1	1	1	1	1	0	1	1	1	1	1	1	1	1	1	1	1	1	0	1	1	1	1	1	1	1	1	1	1	1	1	1	1	1	1	1	1	1	1	1	1	1	1	1	1	1	1	1	1	1	1	1	1	1	1	0	1	0.88	1	1	1	1	1	0.61	0.59	0.52	0.94	0.44	0.58	0.94	0.63	0.85	1	0.62	1	0.74	1	1	0.73	0.72	1	1	0.47	1	0.96	1	1	1	1	1	0.94	1	1	0.39	1	1	0.98	0.29	0.75	0.61	0.36	0.94	0.49	0.94	0.55	0.62	1	0.98	1	0.99	0.58	1	0.87	1	0.54	0.4	0.99	1	0.71	1	0.97	0.91	0.52	0.95	0.98	0.94	0.77	0.98	1	0.98	1	0.3	1	0.53	0.36	1	0.93	0.96	0.98	1	0.98	0.92	0.86	0.7	0.85	0.77	0.65	0.53	1	0.99	1	1	1	1	0.51	1	1	0.98	1	1	1	1	1	1	0.96	1	0.86	1	0.96	1	1	1	1	1	1	0.89	0.86	0.53	1	0.86	0.9	0.97	0.49	1	0.69	0.94	0.95	0.86	0.6	1	0.49	0.94	0.94	0.17	1	0.59	0.71	0.65	1	0.99	0.85	0.78	0.91	1	1	1	1	1	1	1	1	1	1	0.48	0.94	0.54	1	0.89	1	0.98	0.99	1	1	0.99	0.16	0.96	0.35	1	0.73	0.96	0.87	0.83	0.57	0.73	0.42	0.94	0.91	0.21	1	0.91	0.94	0.89	0.71	0.97	0.97	0.98	0.95	1	1	1	1	0.87	0.63	0.96	0.82	0.83	0.48	0.62	0.94	0.26	1	0.84	0.49	0.96	0.83	0.89	1	1	0.97	1	0.76	1	0.99	0.98	1	1	0.26	0.99	0.95	0.77	0.99	0.26	1	0.9	0.43	0.96	1	0.98	0.99	0.85	0.79	0.84	0.94	1	1	0.99	0.79	0.97	0.9	0.99	0.87	0.85	0.51	0.79	1	0.99	0.98	0.98	0.83	0.98	0.99	1	0.62	0.59	1	1	0.42	0.66	0.94	0.9	0.98	0.5	0.44	0.42	0.81	1	0.32	0.2	0.97	0.89	0.28	0.62	0.97	0.91	0.52	1	0.48	0.58	0.89	1	1	1	1	1	1	1	1	1	1	1	1	1	1	1	1	1	1	1	1	1	1	1	1	1	1	1	1	1	1	1	1	1	1	1	1	1	1	1	1	1	1	1	1	1	1	1	1	1	1	1	1	1
COG0630_N	COG0630	N	Cellular_processes_and_signaling	Cell_motility	secretion by the type IV secretion system	K02283	pilus_assembly_protein_CpaF	-	0.522424	0.513474	0.292662	0.43	0.1	0.05	0.01	0.21	0.17	0.16	0.3	0.04	0.01	0	0	0	0	0	0	0	0	0	0	0	0	0	0	0	0	0	0	0	0	0	0	0	0	0	1	0	0	0	0	0	0	0	0	0	0	0	0	0	0	0	0	0	0	0	0	0	0	0	0	0	0	0	0	1	0	0	1	0	0	0	1	0	0	0	0	0	0	0	0	0	0	0	0	0	0	0	0	0	0	0	0	0	0	0	0	0	0	0	0	0	0	0	0	0	0	0	0	0	0	0	0	0	0	0	0	0	0	0	0	0	0	0	0	0	0	0	0	0	0	0	0	0	0	0	0	0	0	0	0	0	0	0	0	0	0	0	0	0	0	0	0	0	0	0	0	0	0	0	0	0	0	0	0	0	0	0	0	0	0	0	0	0	0	0	0	0	0	1	0	0	0	0	0	0	0	0	0	0	0	0	0	0	0	0	0	0	0	0	0	0	0	0	0	0	0.01	0	0	0.01	0	0	0.33	0	0.02	0	0	0	0	0	0.01	0	0	0	0	0	0.04	0.54	0.77	0.02	0.81	0	0	0	0	0	0	0	0.01	0	0	0	0	0	0	0	0	0.01	0	0	0	0.01	0	0	0.01	0	0	0.01	0	0	0	0	0	0	0	0	0	0	0	0	0	0	0.01	0.01	0	0	0	0	0	0	0.01	0	0	0	0	0.01	0	0.01	0	0.01	0	0	0	0	0	0	0.35	0.11	0	0	0	0.01	0	0	0	0	0	0	0	0	1	0.34	0.02	0	0	0	0	0	0	0	0	0	0	0.01	0	0	0	0	0	0.01	0	0	0	0	0	0.01	0.01	0.36	0.01	0.01	0	0	0	0	0	0	0.01	0.01	0.02	0.01	0	0	0	0.01	0	0	0.15	0	0	0	0.02	0.36	0	0	0	0	0.01	0	0.01	0	0	0	0.01	0	0	0	0	0.01	0.01	0.01	0	0	0	0.03	0	0.02	0.02	0	0.15	0	0	0.01	0	0	0	0	0.02	0	0	0.01	0.01	0.13	0	0	0	0.02	0	0	0.1	0	0	0	0	0.33	0.05	0	0.01	0.01	0	0	0	0	0	0	0.03	0	0	0	0.01	0	0.04	0	0	0.01	0.06	0.02	0.03	0.75	0	0	0	0	0	0.01	0	0	0	0.01	0	0.78	0	0	0	0	0	0.01	0.01	0	0.03	0.01	0	0.01	0.01	0	0.02	0	0.03	0.15	0	0	0.16	0.02	0	0	0	0.01	0.02	0	0	0	0	0	0	0	0	0	0	0	0	0	0	0	0	0	0	0	0	0	0	0	0	0	0	0	0	0	1	0	0	0	0	0	0	0	0	0	0	0	0	0	0	0	0	0	0	0	0	0	0	0
COG0630_U	COG0630	U	Cellular_processes_and_signaling	Intracellular_trafficking_secretion_and_vesicular_transport	secretion by the type IV secretion system	K02283	pilus_assembly_protein_CpaF	-	0.238958	0.196605	0.127591	0.22	0.09	0.06	0	0.14	0.1	0.16	0.2	0	0.04	0	0	0	0	0	0	0	0	0	0	0	0	0	0	0	0	0	0	0	0	0	0	0	0	0	1	0	0	0	0	0	0	0	0	0	0	0	0	0	0	0	0	0	0	0	0	0	0	0	0	0	0	0	0	1	0	0	1	0	0	0	1	0	0	0	0	0	0	0	0	0	0	0	0	0	0	0	0	0	0	0	0	0	0	0	0	0	0	0	0	0	0	0	0	0	0	0	0	0	0	0	0	0	0	0	0	0	0	0	0	0	0	0	0	0	0	0	0	0	0	0	0	0	0	0	0	0	0	0	0	0	0	0	0	0	0	0	0	0	0	0	0	0	0	0	0	0	0	0	0	0	0	0	0	0	0	0	0	0	0	0	0	0	0	0	0	0	0	1	0	0	0	0	0	0	0	0	0	0	0	0	0	0	0	0	0	0	0	0	0	0	0.01	0	0	0	0	0	0	0	0	0	0.25	0	0	0	0	0	0.01	0.01	0.01	0	0	0	0	0.01	0.11	0.68	0.88	0.03	0.82	0	0	0	0	0.01	0	0	0	0	0	0	0	0	0	0.01	0	0	0	0	0	0.01	0	0	0	0	0	0	0	0	0	0	0	0	0	0	0	0	0	0	0	0	0	0	0	0	0	0	0.01	0	0	0	0.01	0	0	0	0	0.01	0	0	0	0.01	0	0	0	0	0.35	0.08	0.01	0	0.01	0	0	0	0	0	0	0	0	0	1	0.28	0	0	0	0.01	0	0.01	0.01	0	0	0	0	0	0.01	0	0	0	0	0.01	0	0	0	0	0	0	0.01	0.34	0	0	0	0	0	0	0	0	0	0	0	0	0	0	0	0	0	0	0.09	0	0	0	0.04	0.56	0.01	0.01	0	0	0	0	0	0	0	0	0	0	0.02	0	0	0	0	0	0	0	0	0.04	0	0.01	0.01	0	0.08	0.01	0.01	0	0	0	0.01	0	0	0	0	0	0	0.15	0	0.01	0	0.01	0	0	0.06	0	0	0	0	0.52	0.01	0.01	0	0	0	0	0	0	0	0	0.03	0.01	0	0	0	0.02	0.04	0	0	0	0.03	0	0	0.8	0	0	0	0	0	0.01	0.03	0.02	0	0.02	0	0.78	0	0	0	0	0	0.02	0.03	0.02	0.03	0.01	0	0	0.01	0	0	0	0.01	0.1	0	0	0.09	0.01	0	0	0.01	0.01	0.01	0	0	0	0	0	0	0	0	0	0	0	0	0	0	0	0	0	0	0	0	0	0	0	0	0	0	0	0	0	1	0	0	0	0	0	0	0	0	0	0	0	0	0	0	0	0	0	0	0	0	0	0	0
COG0631_T	COG0631	T	Cellular_processes_and_signaling	Signal_transduction_mechanisms	protein serine/threonine phosphatase activity	K20074	PPM_family_protein_phosphatase_[EC:3.1.3.16]	-	0.369376	0.231827	0.0020495	0.33	0.12	0.06	0.05	0.47	0.47	0.38	0.62	0.14	0.09	1	1	1	1	1	1	1	1	1	1	1	1	1	1	1	1	1	0	1	1	1	1	1	1	1	1	0	1	1	1	0	0	0	1	1	0	1	0	0	0	0	0	0	0	0	0	1	1	0	1	1	1	1	1	1	0	1	1	1	1	1	1	1	1	0	1	1	1	0	0	0	0	0	1	1	0	0	1	1	0	0	0	1	1	1	0	1	0	0	0	0	0	0	0	0	1	1	0	1	0	1	1	1	1	1	1	1	1	0	1	0	0	0	1	1	1	1	0	1	0	0	1	1	0	1	0	0	1	1	0	0	1	0	0	1	0	0	1	1	0	0	1	0	1	0	0	1	0	1	0	1	1	0	1	1	0	0	0	1	1	1	1	1	1	1	1	0	1	1	1	1	1	1	0	0	0	1	1	1	1	0	0	0	0.35	1	0.89	0.68	0.72	0	0.56	0.51	0.46	0.88	0.91	0.29	0.63	0.74	0.99	0.94	0	1	0.61	0.89	0.6	0.11	0.19	0.6	0.41	0.04	0.1	1	0.11	0.29	0.56	0.51	0.57	1	1	0.54	0.88	0.2	0	1	0.77	0.32	0	0.08	0.11	0.57	0.08	0.12	0.31	0.07	0	0.26	0.61	0.23	0.04	0.07	0.05	0.64	0.3	0.95	1	1	0.61	1	0.63	0.38	0.41	0.37	0.38	0.7	0.29	0.14	1	0.74	0.43	0.15	0.43	0.11	0.33	0.03	0.44	0.39	0.41	1	0.14	0.81	0.79	0.31	0.72	0.39	0.71	0.41	0.82	0.07	1	0.48	0.43	1	1	1	0.24	0.96	0.99	0.62	0.05	1	0.04	0.66	0.39	0.05	0.06	0.13	0.25	0.05	0.29	0.62	1	0.5	0.47	0.54	0.31	0.79	0.58	0.51	0.49	0.47	0.53	1	0.38	0.68	0.63	0.6	0.8	0.77	0.93	0.65	0.49	0.81	1	0.77	0.75	0.44	0.91	0.69	0.97	0.69	0.47	0.8	1	0	0.18	1	0.66	0.07	0.15	0.29	0.56	0.3	0.91	0.97	1	0.93	0.53	0.36	0.13	0.36	0.79	0.98	0.25	0.41	0.3	1	0.1	0.32	0.11	0.08	0.9	0.75	0.18	0.43	0.54	0.08	1	0.26	0.26	0.8	0.29	0.37	1	0.55	0.21	0.17	0.15	1	0.28	0.24	0.68	0.38	0.39	0.4	0.39	0.93	0.51	0.76	1	0.7	0.4	0.54	0.41	0.7	0.99	0.59	0.38	0.55	0.65	1	0.52	0.2	0.15	0.94	0.61	0.43	0.07	0.78	0.27	0.06	1	0.32	0.33	0.99	0.39	0.4	0.26	0.54	0.58	0.42	0.32	1	0.77	0.46	0.55	0.14	0.12	1	0.05	0.62	0.45	0.91	1	0.39	0.35	0.15	0.5	0.43	0.91	0.91	0.08	0.56	1	0	0.54	0.61	0.29	0.31	0.68	0.08	0.32	0.52	0.36	1	0.09	0.38	0.4	0.43	0.16	0.35	0.35	0.15	0.19	1	0.12	0.03	0.06	1	1	1	1	1	1	1	1	1	1	1	1	1	1	1	1	1	1	1	1	1	1	1	1	1	0	1	1	1	1	1	1	1	1	1	0	0	1	1	0	0	1	1	1	1	1	1	1	0	0	0	1	1
COG0632_L	COG0632	L	Information_storage_and_processing	Replication_recombination_and_repair	four-way junction helicase activity	K03550	holliday_junction_DNA_helicase_RuvA_[EC:3.6.4.12]	Homologous recombination	0.963033	0.953414	0.942613	0.92	0.9	0.72	0.52	0.87	0.88	0.9	0.76	0.97	0.99	1	1	1	1	1	1	1	1	1	1	1	1	1	1	1	1	1	1	1	1	1	1	1	1	1	1	1	1	1	1	1	1	1	1	1	1	1	1	1	1	1	0	1	0	1	1	1	1	1	1	1	1	1	1	1	1	1	1	1	1	1	1	1	1	1	1	1	1	1	1	1	1	1	1	1	1	1	1	0	1	1	1	1	1	1	1	1	1	1	1	1	1	1	1	1	1	1	1	1	1	1	1	1	1	1	1	1	1	1	1	1	1	1	1	1	1	1	1	1	1	1	1	1	1	1	1	1	0	1	1	1	1	1	1	1	1	1	1	1	1	1	1	1	1	1	1	1	1	1	1	1	1	1	1	1	1	1	1	1	1	1	1	1	1	1	1	1	1	1	1	1	1	1	1	1	1	1	1	1	1	1	1	1	1	1	1	0.84	0.8	1	0.78	0.95	0.98	1	1	1	0.88	0.46	0.45	0.99	1	0.47	0.99	1	1	1	1	1	0.99	0.49	0.97	1	0.35	0.99	0.99	1	1	0.99	0.46	0.81	1	0.47	1	1	0.99	0.66	0.72	0.72	0.54	0.57	1	0.99	0.93	0.94	1	0.94	0.97	0.49	0.94	0.99	0.97	0.47	0.44	0.96	0.94	1	0.99	0.99	1	0.98	0.99	0.53	0.95	0.9	1	0.99	1	0.99	1	1	0.37	0.48	0.99	1	0.98	0.55	1	1	0.42	0.37	0.99	0.72	0.98	0.91	0.8	1	1	0.99	1	1	0.99	0.5	0.97	0.68	0.89	1	0.45	0.42	0.99	1	0.61	1	0.93	0.71	0.78	0.74	0.7	1	0.64	0.61	1	0.78	1	0.75	1	1	0.47	0.6	0.61	0.57	0.5	1	0.36	0.62	0.59	0.89	0.64	1	0.71	0.72	0.7	0.47	1	0.65	0.91	0.99	0.51	0.76	0.45	0.79	0.65	1	1	1	0.45	1	1	1	0.72	0.64	0.85	0.98	0.51	0.26	1	0.74	0.92	1	0.99	0.97	0.94	1	0.55	0.99	0.4	1	0.91	0.61	0.97	1	0.92	0.99	1	0.88	0.94	0.56	1	1	1	0.97	0.95	0.86	0.95	0.77	0.8	0.77	0.69	1	0.96	0.73	0.51	0.53	0.47	0.87	0.89	0.72	0.54	0.56	1	0.57	0.68	0.75	0.86	0.69	1	0.93	0.94	0.48	0.83	1	0.71	1	0.99	0.98	0.6	0.93	1	1	0.94	0.56	1	0.97	0.95	1	0.8	0.67	0.92	0.69	0.6	0.57	0.8	1	0.54	0.86	0.83	0.98	0.98	0.42	1	1	0.97	1	1	0.85	0.85	0.65	0.66	0.8	0.56	0.42	0.62	0.92	1	1	0.99	0.89	0.85	0.74	0.9	0.6	0.93	0.96	0.92	1	0.54	0.96	0.9	0.89	0.51	0.84	0.9	0.51	0.64	1	0.5	0.53	0.55	1	1	1	1	1	1	1	1	1	1	1	1	1	1	1	1	1	1	1	1	1	1	1	1	1	1	1	1	1	1	1	1	1	1	1	1	1	1	1	0	1	1	1	1	1	1	1	1	1	1	1	1	0
COG0633_C	COG0633	C	Metabolism	Energy_production_and_conversion	2 iron, 2 sulfur cluster binding	K16183	methylamine_methyltransferase_corrinoid_activation_protein	-	0.152959	0.141174	0.0504065	0.12	0.05	0.05	0.05	0.12	0.15	0.04	0.03	0.06	0.03	0	0	0	0	0	1	0	1	0	0	1	1	1	0	1	1	0	0	0	1	0	1	1	1	1	1	0	0	1	0	0	0	0	1	0	0	0	1	0	0	0	0	0	0	1	0	0	0	0	1	0	0	1	1	1	1	1	1	0	0	0	0	0	0	0	0	1	1	0	0	0	0	0	0	0	0	0	1	0	1	0	1	0	1	1	1	0	0	0	0	0	1	1	1	0	0	0	0	0	1	1	1	1	0	0	1	1	1	0	0	0	0	1	0	0	1	1	0	1	1	1	1	1	0	0	0	0	1	0	0	1	1	1	0	1	1	1	1	1	1	1	0	0	1	0	0	1	1	1	0	1	0	0	0	1	0	1	0	1	1	1	1	1	1	1	1	0	0	1	1	1	1	0	1	1	0	0	0	0	1	1	1	0	0	0.31	0	0.02	0.01	1	0.24	0.33	0.02	0.98	0.81	0	0.02	0.69	0.65	0.74	0	1	0.27	0.24	0.12	0.03	0.08	0.01	0.05	0.32	0.02	0	0.04	0.55	0.03	0.02	0.53	0.38	0.25	0.01	0.01	0.02	1	0	0.37	0.15	0	0.01	0.02	0.02	0.02	0.18	0.03	0.05	1	0.45	0.66	0.03	0.02	0.66	0.01	0.03	0.01	0.32	0.65	1	0.04	1	0.06	0.03	0.19	0.29	0.06	0.95	0.34	1	1	1	0.01	0.04	0.19	0.06	0.97	0	1	0.98	0.94	1	1	0.37	0.08	0.97	1	0.98	0.99	0.17	0.22	0.01	1	0.52	0.4	0.92	0.99	0.99	0.23	0.95	0.98	0.99	0.6	1	0.13	0.07	0.28	1	0.56	0.07	0.02	0.38	0.25	0.65	1	0.32	0.94	0.79	0.02	0.88	0.84	0.39	0.11	0.01	0	0	0	0.19	0.06	0.02	0	1	0.26	0.01	0.98	0.25	0	0.51	0.44	0.24	0.93	0.99	1	0.06	0.2	0.04	1	0	0.17	1	0.03	1	0.25	0.05	0.02	0.12	0.72	0.76	1	0.61	0.17	0.03	0.04	0.03	0.23	0.32	0.06	0.17	0.02	1	0.4	0.43	0.11	0.6	0.35	0.95	0.05	0.87	0.99	0.06	1	0.97	0.93	0.33	0.96	0.47	0.98	0.99	0.2	0.03	0.1	0	0.77	0.09	0.79	0.09	0	0	0.39	0.53	0.35	0.34	1	0.28	0.75	0.94	0.06	0.32	1	0.15	0.05	0.15	0.33	0	0.49	0.05	0.04	0.19	0.03	0.26	0.65	0.95	0.12	0.2	0	0.81	0.98	0.95	0.7	0.19	0.15	0.27	0.34	0.72	0.73	0	0.96	0.06	0.1	0.12	0.04	0.14	0.63	0.47	0.97	1	0	0.64	0.37	0.05	0.12	0.34	0.93	0.07	0.39	0.2	0	0	0.97	1	0.23	0.12	0.43	0.21	0.16	1	0.05	0	0.11	1	0.03	0.03	0.06	0.57	0.04	0.05	0.24	0	0.1	0.04	0.02	0	0	1	0	0	0	0	1	0	1	0	0	0	1	1	0	1	0	0	1	1	1	1	0	1	0	1	1	1	1	1	0	0	0	1	0	0	0	0	0	0	1	1	1	1	1	0	0	1	1	0	0	1
COG0634_F	COG0634	F	Metabolism	Nucleotide_transport_and_metabolism	guanine phosphoribosyltransferase activity	K00760	hypoxanthine_phosphoribosyltransferase_[EC:2.4.2.8]	Purine metabolism;Drug metabolism - other enzymes;Metabolic pathways;Biosynthesis of secondary metabolites	0.978861	0.950577	0.896714	0.94	0.42	0.32	0.32	0.91	0.87	0.87	0.89	0.26	0.37	0	1	1	1	1	1	1	1	1	1	1	1	1	1	1	1	1	1	1	1	1	1	0	1	1	1	1	1	1	1	0	0	0	1	0	0	0	0	0	0	0	0	0	0	0	0	0	1	0	1	1	1	1	1	1	1	1	1	1	1	1	1	1	1	1	1	1	1	1	1	1	0	1	1	1	1	0	1	1	1	1	1	1	1	0	0	1	1	1	1	1	1	1	1	1	1	1	0	1	1	1	1	1	1	1	1	1	1	1	1	1	1	0	0	1	0	0	1	1	0	0	1	1	0	0	0	1	1	1	1	1	1	1	0	1	1	0	1	1	1	1	1	1	1	1	1	1	1	1	1	1	1	1	1	1	1	1	1	1	1	1	1	1	1	1	1	0	0	1	1	1	1	1	0	0	0	1	0	0	1	0	0	1	0.49	0.42	1	1	0.96	0	1	0.9	0.96	1	1	0.77	0.84	0.99	0.97	0.98	1	0.83	0.57	1	0.93	0.04	0.05	0.02	0.07	0.03	0.04	1	0.04	0.71	0.51	1	1	1	0.72	0.82	0.99	1	1	1	0.9	0.69	0.49	0.19	0.35	1	0.75	0.49	1	0.97	1	1	0.24	1	1	0.49	1	1	0.27	1	0.53	0	1	0.57	1	0.51	0.63	0.25	0.88	0.05	0.98	0.13	1	0.43	0.13	0.78	1	0.84	1	0.94	1	0.85	0.99	1	1	0.98	0.97	0.98	1	1	0.62	0.37	0.73	0.89	1	0.96	1	1	0.97	0.51	0	0.26	1	1	0.04	1	0.06	0.82	1	0.03	0.53	0.24	0.92	0.51	0.23	1	1	0.84	1	0.99	0.27	1	1	0.93	1	0.8	0.98	1	0.95	0.92	0.88	0.61	0.87	0.03	1	0.45	0.55	0.75	1	0.62	0.69	0.52	0.56	0.99	0.95	1	1	0.56	1	0	1	0	0.03	0.02	0.01	0.5	1	0.98	1	0.95	1	0.97	0.87	0.05	0	0.33	1	1	0.84	0.9	0.38	1	0.68	0.53	1	0.72	0.99	0.96	0.93	0.43	0.42	0.77	1	1	0.99	0.99	0.98	1	1	0.97	0.54	0.41	0.25	1	1	0.47	1	0.98	0.7	0.59	0.44	0.6	0.45	0.57	1	0.5	0.62	0.7	0.75	0.92	0.06	0.08	0.99	1	0.99	1	0.8	0.03	0.14	1	0.87	0.92	0.53	0.97	0.89	0.48	1	0.99	0.66	0.99	1	0.98	0.6	0.47	0.55	0.67	0.69	1	0.43	1	0.99	0.12	0.12	0.94	0.38	1	0.49	0.57	1	1	1	0.21	0.49	0.65	0.59	0.92	0.44	1	1	0	0.37	0.87	0.96	0.91	0.37	0.3	0.95	0.84	0.93	1	0.23	0.81	0.96	0.95	0.21	0.88	0.9	0.21	0.87	1	0.47	0.26	0.2	1	1	1	1	1	1	1	1	1	1	1	1	0	1	1	1	1	1	0	0	1	1	1	1	1	1	1	1	1	1	0	1	1	1	1	0	1	1	1	1	1	1	0	0	0	1	0	0	0	0	0	1	1
COG0635_H	COG0635	H	Metabolism	Coenzyme_transport_and_metabolism	coproporphyrinogen oxidase activity	K21936	anaerobilin_synthase_[EC:2.1.1.342]	-	0.877637	0.880486	0.753824	0.84	0.75	0.69	0.78	0.73	0.52	0.28	0.46	0.12	0.98	1	1	1	1	1	1	1	0	1	1	1	1	0	1	1	0	1	1	1	1	1	1	1	1	1	1	1	1	1	0	0	0	0	1	0	0	0	0	0	0	0	0	0	0	1	0	0	0	0	1	1	1	1	1	1	1	1	1	1	1	1	1	1	1	1	1	1	1	1	1	1	1	1	1	1	0	1	1	1	0	1	1	1	1	1	1	1	1	1	1	1	1	1	1	1	1	1	1	1	1	1	1	1	1	1	1	1	1	1	1	1	1	0	1	1	1	1	1	1	1	1	1	1	1	1	1	1	1	1	1	1	1	1	1	0	1	1	1	1	1	1	1	1	0	1	1	1	1	1	1	1	1	1	1	1	1	1	1	1	1	1	1	1	1	1	1	1	1	1	1	1	1	1	1	1	1	1	1	1	1	0	0	1	0.47	0.82	1	0.6	0.67	1	0.47	0.3	0.99	0.37	0.33	0.93	0.52	0.96	0.97	0.74	1	0.7	0.6	0.49	0.22	0.1	0.07	0.12	0.02	0.04	0.08	1	0.06	1	0.05	1	0.97	0.55	0.79	0.44	0.69	0.47	1	1	1	0.37	0.95	0.95	0.98	0.76	0.99	0.99	0.99	0.52	1	1	1	1	1	0.96	1	0.74	0.63	0.93	1	1	0.95	0.85	1	0.99	0.97	0.41	0.44	0.99	1	0.98	1	0.87	1	0.9	1	1	0.92	0.36	0.79	0.92	0.91	1	0.88	0.94	0.82	0.9	0.82	0.8	0.99	0.72	0.42	0.44	1	0.47	0.95	1	0.99	0.96	0.69	0.98	0.97	0.96	0.6	1	0.71	0.53	0.86	0.18	0.65	0.54	0.41	1	0.69	1	1	0.93	1	1	0.68	1	0.98	0.64	0.62	0.8	1	1	0.97	0.67	0.59	0.52	0.95	1	0.75	0.06	0.49	0.49	1	0.94	0.66	0.65	0.99	0.99	1	1	0.62	0.98	1	1	0.65	1	0.98	0.43	0.65	0.54	0.62	0.52	0.32	0.69	1	0.94	0.37	0.08	0.06	0.1	0.97	0.92	0.27	0.99	0.73	1	0.33	1	0.99	0.99	0.99	0.93	0.81	0.81	0.78	0.86	1	0.9	0.83	0.83	0.88	0.68	1	0.9	0.78	0.45	0.57	1	1	0.54	1	0.77	0.92	0.61	0.77	0.83	0.32	0.88	1	0.82	0.91	1	0.68	1	1	0.73	0.57	0.64	0.47	0	0.89	0.07	0.1	0.95	0.66	0.94	0.8	0.91	0.85	0.55	1	0.64	0.84	1	1	0.92	0.78	0.81	0.9	0.98	1	1	0.56	0.55	0.46	0.04	0.12	0.91	0.95	0.99	0.88	0.86	1	0.99	0.98	0.79	0.94	1	0.69	0.66	0.96	0.94	1	1	0.73	0.85	0.99	0.92	0.58	0.61	0.7	0.72	0.7	1	0.83	0.71	0.59	0.37	0.87	0.64	0.49	0.87	0.73	1	0.67	0.82	0.86	1	1	1	1	1	1	1	1	1	1	1	0	0	1	1	1	1	1	1	1	1	1	1	1	1	1	1	1	1	1	1	1	1	1	1	1	1	1	1	1	1	1	1	1	1	1	1	1	1	1	1	1	1
COG0636_C	COG0636	C	Metabolism	Energy_production_and_conversion	ATP hydrolysis coupled proton transport	K02110	F-type_H+-transporting_ATPase_subunit_c	Oxidative phosphorylation;Photosynthesis;Metabolic pathways	0.977682	0.978523	0.89941	1	0.97	0.98	0.95	1	0.96	0.62	0.67	0.54	0.55	1	1	1	1	1	1	1	1	1	1	1	0	1	1	1	1	1	1	1	1	0	1	1	1	1	1	0	1	0	0	1	1	1	1	1	0	1	1	1	0	1	0	0	0	1	0	1	1	0	1	0	1	1	1	1	0	1	1	0	1	0	1	1	1	1	1	0	1	1	1	0	1	1	1	1	0	0	1	0	1	1	1	1	1	1	1	1	1	1	1	1	0	1	1	1	0	0	0	1	0	1	1	1	1	0	1	1	0	1	0	0	1	0	1	1	1	1	1	1	1	1	1	1	1	1	1	1	1	1	1	1	1	1	1	1	1	1	1	1	1	1	1	1	1	1	1	1	1	1	1	1	1	1	1	1	1	1	1	1	1	1	1	1	1	1	1	1	0	1	1	1	1	1	1	1	1	1	1	1	1	1	1	1	0.93	0.82	1	1	0.98	1	1	1	0.97	1	1	1	0.73	0.23	0.49	0.74	1	1	0.83	0.71	0.64	1	1	1	0.99	0.71	0.04	1	0.01	0.03	0.67	0.44	0.96	1	0.84	0.41	0.97	1	1	1	0.31	1	0.36	0.99	0.99	0.81	0	0.26	0	1	1	0.98	0.94	0.99	0.97	1	1	0.04	0.09	1	1	1	0.26	1	0.26	1	0.64	0.41	0.33	1	1	0.99	1	0.96	1	1	1	0.99	1	1	1	0.9	0.98	1	0.99	0.81	0.91	0.86	0.98	0.98	0.98	0.99	0.95	0.55	1	0.97	1	0.99	1	0.79	0.99	0.6	0.97	0.88	1	1	0.96	1	0.64	0.98	0.71	0.97	0.98	1	0.99	1	1	1	1	0.99	0.05	1	0.82	0.55	0.77	0.99	0.92	1	0.87	0.99	0.95	0.98	1	1	1	0.63	1	0.99	1	0.96	0.71	0.92	1	1	1	1	0.86	1	1	1	0.44	1	1	0.99	1	0.93	1	1	1	0.99	1	0.65	0.82	1	1	0.45	0.97	1	0.98	0.23	0.75	1	1	0.97	1	0.99	0.86	0.43	0.3	1	0.77	0.75	1	1	0.94	0.83	0.92	0.97	0.99	0.67	0.67	1	1	1	1	0.6	0.81	0.99	1	0.99	0.96	0.3	0.61	0.95	1	1	0.92	1	0.94	1	1	0.95	1	0.98	0.89	1	0.61	1	0.37	0.99	0.98	0.37	0.71	0.22	0.31	0.76	1	0.9	0.86	0.88	1	1	0.95	0.54	1	0.99	0.98	0	0.94	0.98	0.67	0.69	0.35	0.85	0.69	0.27	0.75	0.82	1	1	1	0.98	0.68	0.82	0.92	0.82	0.48	0.65	1	0	0.41	0.68	0.68	0.63	0.96	0.59	0.54	0.41	0.92	1	0.94	0.55	0.96	0.75	0.95	0.59	0.96	0.97	0.73	1	0.82	0.94	0.96	1	1	1	1	1	1	1	0	0	1	1	1	0	1	1	1	1	1	1	1	1	1	1	1	1	1	1	1	1	1	1	1	1	1	1	1	1	1	1	1	0	1	1	1	1	1	1	1	1	0	1	1	1
COG0637_S	COG0637	S	Poorly_Characterized	Function_unknown	phosphonoacetaldehyde hydrolase activity	K01838	beta-phosphoglucomutase_[EC:5.4.2.6]	Starch and sucrose metabolism	0.626325	0.673728	0.0117244	0.59	0.72	0.72	0.61	0.43	0.44	0.62	0.78	0.48	0.86	1	0	1	1	1	1	1	1	1	0	0	0	0	0	0	0	0	0	1	0	0	1	1	1	0	1	1	1	1	1	0	0	0	1	0	0	0	1	1	0	0	0	0	1	1	0	1	0	1	1	1	1	1	1	1	0	1	1	1	0	1	1	1	0	1	1	0	0	0	0	1	1	1	1	1	0	1	1	1	0	1	0	0	1	0	1	0	1	1	0	1	0	0	0	1	1	1	1	0	1	0	0	0	1	1	1	0	1	1	1	1	1	0	1	1	1	1	0	1	1	0	0	1	1	0	0	0	0	0	0	0	0	0	1	1	1	1	1	0	1	1	1	0	1	1	0	1	1	0	1	1	1	1	1	0	0	1	1	0	0	1	1	0	0	1	0	1	1	1	0	0	1	0	1	0	0	1	1	1	1	0	0	0	0.69	0.81	0.71	0.64	0.83	1	0.83	0.95	0.8	0.05	0.06	0.12	0.72	0.03	0.31	0.77	1	0.36	0.99	0.76	0.66	0.13	0.12	0.12	0.12	0.78	0.42	1	0.11	0.08	0.51	0.92	0.96	1	0.91	0.64	0.93	0.71	0	0	0.39	0.09	0.57	0.84	0.77	0.79	0.38	1	0.49	0.44	1	0.1	0.59	0.22	0.27	0.07	0.45	0.92	0.96	0.09	0.08	1	0.57	0.88	0.47	0.06	0.92	0.43	0.84	0.94	0.9	0.31	1	0.13	0.03	0.12	0.02	0.04	0.07	0.82	0.58	0.43	0.19	1	0.73	0.71	0.03	0.81	1	1	0.6	0.99	0.35	0.86	1	0.41	0.31	0.37	0.3	0.35	1	0.57	0.36	0.45	0.56	1	0.35	0.51	0.54	0.03	0.1	0.77	0.93	0.73	0.68	0.98	1	0.98	0.93	0.99	0.54	0.89	0.83	0.2	0.9	0.86	0.64	1	0.28	0.69	0.71	0.69	0.89	0.9	0.38	0.67	0.34	0.03	1	0.05	0.91	0.28	0.02	0.24	0.97	0.07	0.55	0.44	1	0	0.27	1	0.16	0.22	0.87	0.35	0.71	0.85	0.16	0.33	1	0.78	0.74	0.2	0.14	0.51	0.83	0.99	0.36	0.88	0.81	0	0.28	0.44	0.23	0.18	0.2	0.89	0.99	0.9	0.37	0.09	1	0.3	0.14	0.25	0.83	0.34	0.31	0.2	0.4	0.82	0.74	1	0.95	0.5	0.87	0.84	0.72	0.66	0.78	0.48	0.38	0.08	0	0.94	0.08	0.11	0.49	0.75	0.74	0.51	0.67	0.18	0.65	0	0.87	0.28	0.43	0.95	0.14	0.92	0.34	0.96	0.93	0.14	1	0.25	0.56	0.15	0.87	0.77	0.79	0.34	0.43	0.16	0.16	1	0.43	0.5	0.72	0.55	0.49	0.94	0.84	0.67	0.64	0.37	1	0.91	0.84	0.69	0.22	0.19	0.21	0.91	0.77	0.5	0	0	0.79	0.23	0.48	0.38	0.39	0.61	0.61	0.38	0.45	0	0.69	0.27	0.46	0.64	0.76	0.34	0.5	0.73	0.47	1	0.37	0.66	0.63	0	1	1	1	1	1	1	1	1	0	1	1	1	1	0	0	0	0	1	1	0	0	1	0	0	1	0	0	1	0	1	0	0	1	0	0	1	0	1	1	0	1	1	1	1	0	0	0	0	0	1	1	0
COG0638_O	COG0638	O	Cellular_processes_and_signaling	Posttranslational_modification_protein_turnover_chaperones	threonine-type endopeptidase activity	K03433	proteasome_beta_subunit_[EC:3.4.25.1]	Proteasome	0.023624	0.0263962	0.0116592	0.01	0	0	0	0	0	0.01	0	0.01	0	0	0	1	1	1	0	0	0	0	0	0	0	0	0	0	0	0	0	0	1	1	1	0	1	0	0	0	1	1	0	0	0	0	0	0	0	0	0	0	0	0	0	0	0	0	0	0	0	0	0	0	0	0	0	0	0	0	0	0	0	0	0	0	0	0	0	0	0	0	0	0	0	0	0	0	0	0	0	0	0	0	0	0	0	0	0	0	0	0	0	0	0	0	0	0	0	0	0	0	0	0	0	0	0	1	0	0	0	0	0	0	0	0	0	0	0	0	0	0	0	0	0	1	0	0	0	0	0	0	0	0	0	0	0	0	0	0	0	1	0	0	0	1	0	0	0	0	0	0	0	0	0	0	0	0	0	1	0	0	0	0	0	0	0	0	0	0	1	0	0	0	0	0	0	0	0	0	0	0	0	0	0	0	0.01	0.01	1	1	1	0	0	0	0.01	0	0	0	0	1	1	0.01	0	1	0.05	0.66	0.4	0	0	0.01	0.01	0	0.01	0	0	0	0	0	0	0	0	0	0	0	0	0	0	0	0	0	0	0	0	0	0	0	0	0	0	0.01	0	0.01	0	0	0	0	0	0	0.26	0	0	0	0.21	0	0	0	0	0	0	0	0	0	0	0.01	0	0	0	0.03	0.23	0	0	0	0.31	0.01	0	0	0	0.01	0.04	0	0	0.43	0.01	0	0	0.08	0	0.51	0	0	0	0	0	0	0	0	0	0	0	0	0	0	0	0	0.01	0	1	0	0	0	0	0	0	0	0	0	0	0	0.01	0.01	0	0	0	0	0	0	0.24	0	0	0	0	0	0	0	0	0	0.01	0	0	0.01	0	0.02	1	0.04	0	1	0	0	0.37	0	0	0.01	0	0	0	0	0	0	0.01	0	0	0	0	0.06	0.08	0	0	0	0	0	0.06	0.07	0.01	0.1	0.01	0	0	0	0.01	0	0	0.3	0	0	0	0	0.06	0	0	0	0	0.09	0	0	0	0	0	0	0.42	0.01	0.51	0	0	0	0.01	0	0	0.01	0	0.02	0.06	0	0	0.04	0.02	0.02	0	0	0.04	0	0.04	0.01	0	0	0	0.07	0.09	0	0	0	0	0	0	0.11	0	0	0	0.01	0	0	0	0	0	0	0	1	0	0	0	0	0	0	0	0	0	0	0	0	0.01	0.04	0	0	0	0	0	0	0	0	0	0	0	0	0	0	0	0	0	1	0	0	0	0	0	0	0	0	0	0	0	0	0	1	0	0	0	0	0	0	0	0	0	0	0	0	0	0	0	0	0	0	0	0	0	0	0	0	0	0	0	0	1	0
COG0639_T	COG0639	T	Cellular_processes_and_signaling	Signal_transduction_mechanisms	phosphoprotein phosphatase activity	K07313	serine/threonine_protein_phosphatase_1_[EC:3.1.3.16]	-	0.118139	0.194334	0.000935007	0.08	0.42	0.51	0.26	0.37	0.25	0.27	0.85	0.05	0.53	1	0	0	0	1	1	1	1	1	1	0	1	0	0	1	1	1	1	1	0	0	0	1	1	1	1	1	1	1	0	0	0	0	1	0	1	0	0	0	0	0	0	0	0	1	0	0	0	0	1	1	0	1	1	1	1	1	1	1	0	1	1	1	1	1	1	1	1	1	1	1	1	1	0	1	1	0	1	1	1	1	1	1	0	0	1	1	1	1	1	1	1	1	0	1	0	0	0	1	1	1	1	1	1	1	1	0	1	1	1	1	1	1	1	1	1	1	1	1	1	0	1	1	0	1	1	0	0	1	1	1	1	1	1	1	1	0	1	1	1	1	1	1	1	1	1	1	1	1	1	0	1	0	1	1	0	1	1	0	0	1	1	1	1	1	1	1	1	1	0	1	0	1	1	0	1	1	1	0	0	1	1	1	0.96	1	0.32	0.16	0.21	1	0.7	0.64	0.54	0.05	0.47	0.88	0.68	0.05	0.07	1	1	0.44	0.92	0.55	0.18	0.08	0.09	0.36	0.06	0.07	0.07	1	0.05	1	0.08	0.67	1	0.95	0.98	0.87	0.99	0.37	0	1	1	0.4	0.98	0.59	0.55	0.27	0.38	1	0.5	0.42	0	0.65	0.03	0.56	0.72	0.38	0.55	0.05	0.04	0.96	0.86	1	0.69	0.47	1	0.89	1	1	0.81	0.93	0.99	0.54	0	0.49	1	0.68	0.55	0.8	0.65	0.23	0.99	0.55	0.92	1	0.82	0.98	0.49	1	0.44	0.31	0.37	0.89	0.42	0.57	0	0.36	0.25	1	1	1	0.82	1	0.64	0.53	0.36	0	0.6	0.83	0.77	1	0.99	0.7	0.86	0.13	0.8	0.05	1	0.49	0.02	0.25	0.91	0.02	0.49	0.28	0.11	0.23	0.31	0	0.07	0	0.03	0.09	0.05	0.11	0.56	0.11	0.57	0.77	1	0.72	0.29	0.32	0.82	0.85	1	0.28	0.32	0.03	0	1	0.28	1	0.95	0.79	0.85	0.9	0.11	0.42	0.16	0.23	0	1	0.33	0.12	0.05	0.1	0.98	0.99	0.37	1	0.13	0	0.47	0.18	0.46	0.51	0.91	0.53	1	0.92	0.51	0.72	1	0.88	0.87	0.92	0.94	0.25	1	0.95	0.83	0.87	0.82	1	0.19	0.86	0.13	0.13	0.08	0.07	0.68	0.23	0.3	0.65	1	0.2	0.12	0.81	0.14	0.05	0.99	0.58	0.14	0.04	0.19	0	1	0.06	0.11	1	0.78	1	0.71	0.96	1	0.59	0	0.93	0.96	0.97	0.13	0.11	0.79	0.15	0.46	0.49	0.53	0	0.58	0.11	0.25	0.06	0.08	0.97	0.39	0.97	0.93	1	1	0.13	0.11	0.49	0.08	0.27	0.2	0.99	0.21	0.82	0	1	0.93	0.98	0.11	0.06	0.35	0.24	0.65	0.93	0.07	0	0.26	0.53	0.09	0.18	0.12	0.39	0.13	0.22	0.4	1	0.22	0.1	0.17	0	0	0	0	0	0	0	0	1	1	1	0	0	1	1	1	1	1	0	0	0	0	1	0	0	1	0	1	0	1	0	1	0	0	1	0	1	0	0	1	0	1	1	1	1	0	1	1	1	0	1	1	1
COG0641_C	COG0641	C	Metabolism	Energy_production_and_conversion	Radical SAM	K06871	uncharacterized_protein	-	0.461829	0.572986	0.232751	0.36	0.19	0.2	0.17	0.19	0.2	0.11	0.15	0.05	0.03	1	0	0	1	0	0	1	0	0	0	1	0	0	0	1	1	0	0	1	0	0	0	1	0	1	1	1	0	1	1	1	0	0	1	0	0	0	0	0	0	0	0	1	1	0	0	0	0	0	1	0	0	1	0	1	0	1	1	0	1	0	0	0	0	0	1	0	0	0	1	1	1	1	0	0	0	0	1	0	0	0	0	0	0	1	1	0	0	1	0	0	0	0	0	0	0	0	1	1	0	1	0	0	0	1	0	0	0	0	0	1	0	1	1	0	0	0	0	0	0	0	1	0	0	0	0	0	0	0	0	1	0	0	1	0	1	0	1	1	0	0	1	1	0	1	1	0	0	1	1	0	0	0	1	1	0	0	0	1	0	0	1	1	1	1	1	1	0	0	0	0	0	0	1	0	0	1	1	0	0	0	1	0	0.5	0.39	0.01	0.05	0.31	0	0.48	0.11	0.01	0.66	0.65	0.06	0.47	0.05	0.08	0.94	1	0.5	0.97	0.97	0.98	0.33	0.11	0.02	0.07	0.07	0.03	1	0.48	0.02	0.13	0.06	0.43	0.64	0.42	0.26	0.03	0.27	0	1	0.92	0.03	1	0.64	0.48	0.06	0.01	0.96	0.03	0.04	0	0.03	0.3	0.03	0.01	0.01	0.03	0.01	0.3	0.53	0.06	0	0.34	0.03	0	0.86	0.62	1	0.53	0.02	0.01	0.12	1	0.65	0.02	0.02	0.03	0.03	0.14	0.74	0.82	0.92	0.88	1	0.11	0.66	0.58	0.71	0.02	0.02	0.8	0.06	0.62	0.78	1	0.26	0.49	0.38	0.84	0.98	0.4	0.62	0.02	0.02	0.65	1	0.3	0.46	0.18	0.21	0.09	0.31	0.76	0.01	0.04	1	1	1	1	0.88	0.34	0.68	0.05	0.95	0.89	0.86	0.34	1	0.59	0.99	1	1	0.5	0.05	0.01	0.72	0.69	1	1	1	1	0.87	1	1	0.13	0.92	0.07	0.35	1	1	0.23	0.46	0.02	0.04	0.33	0.58	0.14	0.05	0.48	0.24	1	0.73	0.97	0.06	0.15	0.36	0.58	0.37	0.16	0.93	0.14	0	0.06	0.15	0.05	0.06	0.19	0.13	0.54	0.05	0.42	0.06	0	0.75	0.83	0.59	0.48	0.31	0.57	0.06	0.14	0.35	0.16	0	1	0.3	0.3	0.81	0.62	0.68	0.19	0.04	0.6	1	1	1	0.86	1	0.23	0.38	0.19	0.08	0.09	0.18	0.48	1	0.53	0.1	0.11	0.39	0.07	0.67	0.07	0.05	0.48	0.43	1	0.75	0.66	0.31	1	0.66	0.34	0.25	1	0.95	0.98	1	0.2	0.13	0.36	0.08	0.05	0.35	0.32	0.07	0.68	0.39	1	0.93	0.83	0.33	0.36	0.97	0.42	0.15	0.21	0.2	1	0	0.36	0.29	0.73	0.35	0.19	0.16	0.33	0.34	0.28	0	0.29	0.39	0.18	0.22	0.24	0.35	0.16	0.26	0.33	1	0.27	0.22	0.2	1	1	1	1	1	1	0	0	1	0	0	0	1	1	1	1	1	1	1	0	1	1	1	1	1	1	1	1	1	1	0	0	1	0	0	0	0	0	1	1	0	0	0	1	1	1	0	0	0	0	1	0	0
COG0643_T	COG0643	T	Cellular_processes_and_signaling	Signal_transduction_mechanisms	phosphorelay sensor kinase activity	K03407	two-component_system,_chemotaxis_family,_sensor_kinase_CheA_[EC:2.7.13.3]	Two-component system;Bacterial chemotaxis	0.799761	0.887503	0.0218835	0.82	0.8	0.85	0.72	0.8	0.88	0.22	0.23	0.13	0.1	0	0	0	0	1	0	0	1	0	1	1	0	0	0	1	1	1	0	0	1	1	1	1	1	1	0	0	1	1	1	0	1	0	0	0	0	0	0	0	0	0	0	0	0	0	1	0	0	0	1	1	0	0	0	1	0	1	1	0	0	1	0	1	0	1	1	1	1	1	0	1	1	1	0	0	0	0	1	1	0	0	0	1	0	0	0	0	0	0	0	1	0	0	0	1	1	1	1	1	0	1	1	1	1	0	0	0	0	1	1	1	0	0	0	1	1	1	0	1	0	0	1	1	0	1	1	1	0	1	1	1	0	1	1	1	1	1	1	0	1	1	1	1	1	0	1	1	0	1	1	0	1	1	1	1	1	0	1	1	1	0	1	1	1	1	1	1	1	1	1	0	1	1	0	0	0	0	1	1	0	0	1	0	0.07	0.35	0.03	0.03	0.18	1	0.05	0.41	0.61	0.53	1	0.3	0.17	0.89	0.91	0.14	1	0.99	0.04	0.69	0.52	0.44	0.22	0.04	0.09	0.03	0.05	1	0.04	0.39	0.13	0.33	0.08	0.97	0.99	0.22	0.25	1	1	0	0.36	0.4	1	1	1	0.09	0.06	0.05	0.32	0.13	1	0.53	0.05	0.04	0.35	0.07	0.44	1	0.79	1	0.97	1	0.46	0.01	0.99	0.01	1	0.14	0.93	1	0.8	0.17	1	0.87	1	1	0.95	0.98	0.48	0.7	0.92	0.59	0.26	1	1	0.92	0.35	0.93	0.44	0.27	0.7	1	1	1	1	1	1	0.8	0.89	0.53	1	0.76	0.99	0.92	0.04	1	0.07	0.45	0.21	0.55	0.24	1	1	1	1	1	1	1	0.99	1	0.04	0.91	0.9	0.48	0.83	0.81	0.66	1	0.52	1	1	0.82	0.94	0.42	0.84	0.83	0.99	0.89	1	0.61	0.47	0.82	0.99	0.99	0.05	1	0.93	0.06	1	0	0.82	1	0.62	0.28	0.96	0.04	0.13	0.56	0.78	0.88	1	0.11	0.23	0.06	0.05	0.14	0.99	0.95	0.38	0.22	0.52	0	0.12	0.34	0.16	0.12	0.97	0.15	1	0.83	0.92	0.98	1	0.55	0.43	0.64	0.54	1	0.9	0.77	0.3	1	1	1	1	0.06	0.87	0.78	0.88	0.94	0.3	0.79	0.84	0.83	1	0.36	0.95	0.97	0.97	0.36	1	0.82	0.58	0.66	0.4	0	0.06	0.03	0.44	0.98	0.27	0.2	0.1	0.13	0.87	1	1	0.5	0.47	1	1	0.54	0.63	0.8	0.86	0.96	0.98	1	0.88	0.73	0.23	0.06	0.24	0.98	0.1	0.49	0.64	0.92	1	1	0.99	0.5	0.6	0.98	0.99	0.39	0.34	0.79	1	0	0.93	0.87	1	0.97	0.91	0.48	0.94	0.99	0.96	1	0.83	1	0.86	0.24	0.63	0.99	0.79	0.64	0.99	1	0.96	0.69	0.72	1	1	1	1	1	1	1	1	0	1	1	1	0	1	1	1	1	1	0	1	1	1	1	0	1	1	1	1	1	1	0	1	1	1	1	0	0	0	0	1	0	0	1	1	1	1	0	1	0	0	1	0	0
COG0644_C	COG0644	C	Metabolism	Energy_production_and_conversion	geranylgeranyl reductase activity	K17830	digeranylgeranylglycerophospholipid_reductase_[EC:1.3.1.101_1.3.7.11]	Glycerophospholipid metabolism	0.270561	0.181692	0.0923819	0.17	0.05	0.04	0.07	0.31	0.4	0.22	0.24	0.1	0.03	1	0	1	1	1	1	1	1	0	0	1	1	1	1	1	1	1	1	0	0	1	1	1	1	1	1	1	1	1	1	0	0	0	1	0	0	0	0	0	0	0	0	0	0	1	1	0	0	0	1	0	1	0	1	1	1	1	1	1	0	1	1	0	1	0	0	1	1	0	1	1	1	1	0	1	1	1	1	0	1	1	1	1	1	1	1	1	0	1	1	1	1	0	0	1	1	1	1	1	1	1	0	1	1	1	1	1	1	1	1	1	0	0	0	1	1	0	1	1	1	0	1	1	0	0	1	1	1	0	1	0	1	1	1	1	1	0	1	0	0	1	1	1	1	1	1	1	0	1	1	1	0	0	1	1	0	0	1	1	0	1	1	1	1	1	1	1	1	1	0	0	1	1	0	0	1	1	1	1	0	0	1	0	0.92	0.96	0.99	1	0.83	1	0.75	0.85	0.05	0.96	1	0.95	0.56	0.98	1	1	0	0.96	1	0.99	0.89	0.09	0.08	0.11	0.14	0.08	0.09	0	0.13	1	0.07	0.31	0.62	0.99	0.77	0.56	0.17	0.06	1	1	1	0.23	0.98	1	0.81	0.45	0.94	1	0.88	0.97	0	1	0.81	1	1	0.13	1	1	0.88	0.99	0.55	0	1	0.87	1	0.78	1	0.23	0.84	0.52	0.96	0.88	1	0.94	0.24	0.23	0.51	0.42	0.77	0.34	0.65	0.49	0.2	0	0.36	0.85	0.91	1	1	0.99	0.7	0.07	0.81	0.36	1	0.46	0.79	0.7	0.99	0.97	0.59	0.94	0.4	0.47	0.05	0	0.58	1	0.37	0.4	0.14	0.22	0.09	0.21	0.06	0.65	1	0.86	0.67	0.5	0.93	0.45	1	0.8	0.52	0.66	0.51	0	0.42	0.72	0.44	0.69	0.64	0.31	0.47	0.11	1	0.57	1	1	0.09	0.54	0.98	0.99	1	0.97	0.81	0.03	0	1	1	1	1	0.22	0.84	0.83	0.84	0.72	0.99	0.89	1	0.99	0.87	0.1	0.1	0.12	0.62	0.58	0.16	1	0.52	0	0.83	0.85	0.99	0.78	0.97	1	1	0.75	0.62	0.22	1	0.63	0.39	0.88	0.99	0.62	0.64	0.2	0.15	0.13	0.04	1	0.66	0.78	0.35	0.55	0.5	0.48	0.56	0.39	0.63	0.98	1	0.98	1	1	0.59	0.17	1	0.71	0.84	0.94	0.84	1	0.99	0.16	0.44	0.51	0.41	1	0.8	1	0.99	0.09	1	0.49	0.63	0.34	0.59	0.31	0.68	0.48	0.99	1	1	1	0.99	0.82	0.56	0.12	0.2	0.48	0.77	1	0.45	0.45	1	0.49	0.46	0.44	0.34	0.96	0.94	0.21	0.53	0.95	0	1	0.22	0.29	0.55	0.53	0.76	0.55	0.85	0.31	0.46	0	0.54	0.41	0.5	0.41	0.4	0.47	0.37	0.31	0.56	1	0.2	0.1	0.12	1	1	1	0	1	1	0	1	1	1	1	0	0	1	1	1	1	1	1	1	1	1	0	0	1	1	1	1	1	0	0	1	1	1	1	0	0	0	0	1	1	1	1	1	1	1	1	1	0	0	1	1	1
COG0645_S	COG0645	S	Poorly_Characterized	Function_unknown	AAA domain	K07028	uncharacterized_protein	-	0.0237425	0.0254028	0.000148815	0.01	0.01	0.02	0	0	0.01	0.03	0.14	0	0	0	0	0	0	0	1	0	0	0	0	0	0	0	0	0	0	0	0	0	0	0	0	0	0	0	0	0	1	0	0	0	0	0	0	0	0	0	0	0	0	0	0	0	0	0	0	0	1	0	1	1	1	1	0	1	0	1	1	1	1	0	0	0	0	0	0	0	0	0	0	0	0	0	0	1	0	0	0	0	0	0	0	0	0	0	1	0	1	0	0	0	0	0	0	0	0	0	0	0	0	0	0	1	1	0	0	0	1	0	0	0	0	0	0	0	1	1	0	1	0	1	0	0	0	0	0	1	1	0	0	1	1	0	0	1	1	0	0	1	1	1	1	1	0	0	1	1	0	1	0	0	1	1	0	0	0	0	0	0	0	0	1	1	0	0	0	0	0	0	0	0	1	0	0	0	0	0	0	0	0	0	0	0	0.01	0	0	0.01	0	0	0.21	0.03	0.01	0	0	0	0	0	0	0	0	0	0	0.19	0.01	0.02	0.03	0.02	0.02	0	0.03	0	0.01	0.01	0.34	0.63	0.99	1	0.53	0.33	0.02	0.01	0	0	0.02	0.01	0	0	0	0.18	0	0	0	0	1	0	0	0.21	0	0	0	0	0	0.03	0.27	0	0.25	0.01	0.01	0	0.01	0.01	0.01	1	0.3	0.26	0	0.05	0.03	0.24	0.07	0.02	0.93	0	1	0.02	0.14	0	1	0.99	0.73	0.23	0.19	0.07	0.86	1	0	0	0	0	0	0.03	0.59	0	0	0.01	0.03	0.29	0	0	0	0	0	0.01	0	0.01	0	0.26	0.13	0	0	0	0	0	0.14	0.01	0.17	0.01	0	0	0.01	0	0.01	0.03	0.3	0.08	0	0	0	0.02	0	0	0	0	0.01	0	0	0.02	0.01	0	0	0	0	0	0.04	0.99	0	0	0	0.01	0.01	0.02	0.02	0	0	0	0.01	0.02	0	0.18	0.92	1	0.02	0.01	0.04	0	0.01	0.01	0.06	0.01	0.09	0.1	0.02	0.3	0.14	0.08	1	0.98	0.9	0.85	0.25	0	0.22	0.13	0	0.02	0.05	0	0	0.02	0.02	0	0	0.04	0	0	0.01	0	0	0.02	0.01	0.01	0.01	0	0.91	0	0.01	0.01	0	0	0.01	0.01	0.09	0.79	0	0.02	0.02	0.2	0.02	0.14	0	0.88	0.7	0.07	0	0	0	0	0.01	0.01	0.01	0	0.19	0.02	0	0.01	0.02	0.44	0.21	0.04	0.89	0.01	0	0	0.01	0	0.01	0.01	0.05	0.19	0.03	0.05	0	0	0.85	0.09	0	0.01	0.02	0.02	0.02	0.32	0.02	0	0.01	0.13	0.02	0.01	0	0.04	0	0	0	0	0	0	0	0	0	0	1	0	0	0	0	1	0	0	0	0	0	0	0	0	0	0	0	0	0	0	0	0	0	0	0	0	0	0	0	0	0	0	0	0	0	0	0	0	0	1	1	1	0	0	0	0	0	0	0	0
COG0646_E	COG0646	E	Metabolism	Amino_acid_transport_and_metabolism	S-methyltransferase activity	K00548	5-methyltetrahydrofolate--homocysteine_methyltransferase_[EC:2.1.1.13]	Cysteine and methionine metabolism;Selenocompound metabolism;One carbon pool by folate;Metabolic pathways;Biosynthesis of secondary metabolites;Biosynthesis of amino acids	0.965444	0.957068	0.909043	0.95	0.78	0.78	0.66	0.83	0.85	0.59	0.54	0.26	0.34	1	1	0	1	0	1	1	1	0	1	0	1	0	1	0	0	0	1	1	1	1	1	1	1	1	1	1	1	1	1	0	0	0	0	0	0	0	0	0	0	0	0	0	0	0	0	0	0	0	1	1	1	0	1	1	1	1	1	1	0	1	1	1	0	1	1	1	1	1	1	0	1	1	0	0	1	0	1	1	1	1	1	1	1	1	1	1	1	1	1	1	1	1	1	1	1	1	1	1	1	1	1	1	1	1	1	1	1	1	1	1	1	1	1	1	1	1	1	1	1	0	1	1	0	1	0	1	0	1	1	1	0	0	1	1	0	0	0	0	0	1	1	0	0	1	1	0	0	0	1	0	1	1	1	0	0	1	0	0	0	1	1	1	1	0	1	1	1	1	1	1	1	1	1	0	1	1	1	1	0	0	0	0	1	0.77	1	0.41	0.34	1	0.66	0.7	0.28	0.04	0.04	0.36	0.54	1	1	0.36	1	0.71	0.89	0.87	0.84	0.04	0.05	0.08	0.1	0.08	0.08	1	0.02	0.51	0.05	0.82	0.66	0.86	0.98	0.42	0.71	0.67	1	1	0.72	0.99	0.4	0.74	0.49	0.09	0.35	0.43	0.44	0.73	1	0.99	1	0.66	1	1	0.99	0.98	0.56	0.97	0.94	1	1	0.73	0.83	1	0.75	0.76	0.71	0.6	1	0.28	1	0.93	0.35	0.45	0.49	0.41	0.01	0.37	0.24	0.02	0.06	0	0.24	0.24	0.3	0.32	0.04	0.07	0.35	0.69	0.41	0.8	1	0.53	0.07	0.97	0.96	0.69	0.98	0.65	0.6	0.99	0.49	1	0.75	0.73	0.31	0.02	0.06	0.97	0.61	0.98	0.7	1	1	0.93	1	0.56	0.69	1	0.99	0.18	0.53	0.28	0.55	1	0.37	0.07	0.6	0.81	0.77	0.05	0.97	0.02	0.29	0.51	1	0.51	0.63	0.24	0.09	0.05	0.41	0.87	0.99	0.1	1	1	0.85	1	1	0.36	0.34	1	0.35	0.46	0.12	0.84	1	0.32	0.9	0.1	0.06	0.08	0.68	0.81	0.78	0.4	0.45	1	0.64	0.98	0.99	0.99	0.94	1	0.79	0.95	0.94	0.42	1	0.15	0.1	0.19	0.23	0.49	0.96	1	0.31	0.47	0.62	1	1	0.69	1	0.27	0.77	0.92	0.46	0.97	0.14	0.53	0	0.86	0.08	0.14	0.99	0.44	1	0.45	0.52	0.68	0.91	0	0.16	0.12	0.12	0.86	0.58	0.3	0.56	1	0.58	0.85	1	0.15	0.27	0.93	1	0.4	0.61	0.37	0.78	0.64	0.69	0	0.88	0.75	0.85	0.17	0.12	0.82	0.39	0.97	0.33	0.92	1	0.99	0.89	0.69	0.43	0.9	0.8	0.7	0.54	0.96	0	1	0.55	0.97	0.94	0.95	0.52	0.51	0.91	0.88	0.98	1	0.42	0.87	0.99	0.79	0.53	0.81	0.96	0.71	0.9	1	0.85	0.64	0.71	0	0	0	1	1	1	1	1	1	0	1	0	0	0	1	1	1	1	1	0	0	1	1	1	1	0	0	0	0	0	0	1	1	1	1	0	1	0	0	0	1	1	1	1	1	1	1	1	0	1	1	1	0
COG0647_G	COG0647	G	Metabolism	Carbohydrate_transport_and_metabolism	phosphatase activity	K02566	NagD_protein	-	0.635976	0.510642	0.3289	0.63	0.31	0.36	0.14	0.57	0.61	0.42	0.53	0.12	0.07	1	0	1	1	1	1	0	1	0	0	0	0	1	0	1	1	0	0	0	1	1	1	1	0	1	1	1	1	1	0	0	0	0	0	0	0	0	0	0	0	0	0	0	0	0	0	0	0	0	1	0	0	1	1	1	0	1	1	1	0	0	1	1	0	1	1	0	0	0	1	1	0	1	0	0	0	0	0	1	0	0	0	0	1	0	0	0	0	0	0	0	0	0	0	0	0	0	0	0	0	1	0	0	0	0	0	0	1	1	0	1	1	0	0	1	1	0	0	0	1	0	1	1	0	1	1	0	1	1	1	0	0	0	0	0	0	0	0	0	0	0	0	0	0	0	0	1	0	1	0	0	0	0	0	0	0	0	0	0	0	1	1	0	0	0	0	0	0	0	0	1	0	1	0	0	0	0	1	0	0	0	1	0	0.82	0.36	1	1	1	0	0.99	1	0.1	0.99	1	0.01	0.05	0.65	0.97	0.19	0	0.93	0.73	0.98	0.85	0.02	0.01	0.01	0.04	0.02	0.01	1	0.01	0.02	0.03	0.07	1	1	1	0.02	1	0.57	0	1	0.01	0.01	1	0.69	0.78	0.03	0.02	0.02	0.36	0.12	0	0	0.23	0	0	0.01	0	0.02	0.01	0.15	0.01	1	0.01	0.04	0.81	0.82	0.27	0.04	0.9	0.42	0.04	0.92	1	0.93	1	1	1	1	0.02	0.02	0.01	0	0	0	0	0.03	0.34	0.02	0.37	0.13	0.29	0.02	0.04	0.06	1	0.03	0	0.87	0.92	0.02	0.3	0.05	0	0.01	0.02	0	0.01	0.02	0.03	0.39	0.13	0.12	0.73	0.1	0.72	0.84	0	0.03	0.67	0.03	0.28	0.96	0.99	0.02	0.02	0.38	0.63	1	0.49	0.59	0.68	0.61	0.59	0.25	0.01	0.05	0	0.01	0	0.02	1	0.03	0	0	1	0.01	0.01	0.03	0	1	0.02	0	0.9	1	0.91	0.75	1	0.92	0.99	0.94	1	0.39	0.91	0.03	0.01	0.04	0.72	1	0.21	0.01	0.02	1	0.08	0.08	0	0.02	0.14	0.08	0.39	0.24	0.45	1	1	0.02	0.02	0.15	0.11	0.07	0.87	0.24	0.08	0.67	0.66	1	0.58	0.38	0.82	0.18	0.48	0.44	0.22	0	0.01	0.01	0	0.34	0.02	0	0.2	0.27	0	0.89	0.97	0.66	0.87	0	0.13	0.06	0.04	0.92	0.12	0.07	0	0.4	0.14	0.86	0	0.03	0.11	0.37	0.63	0.17	0.13	0.01	0.09	0.06	0.01	1	0.03	0.76	0.54	0.05	0.07	0.92	0.02	0.8	0.14	0.23	0	0.29	0.21	0.05	0.04	0.04	0.16	0.81	0.06	0.76	0	0	0.05	0.21	0.1	0.09	0.6	0.12	0.87	0.15	0.24	1	0.32	0.3	0.56	0.52	0.12	0.3	0.55	0.08	0.79	0	0.8	0.34	0.14	1	0	1	1	1	1	1	0	1	0	0	0	0	0	0	0	0	0	0	1	0	0	1	1	0	0	0	0	0	0	0	0	0	0	0	0	0	0	0	0	0	1	0	0	0	0	0	1	1	1	0	1	1
COG0648_L	COG0648	L	Information_storage_and_processing	Replication_recombination_and_repair	deoxyribonuclease IV (phage-T4-induced) activity	K01151	deoxyribonuclease_IV_[EC:3.1.21.2]	Base excision repair	0.919983	0.851021	0.761161	0.97	0.46	0.45	0.58	0.92	0.91	0.72	0.77	0.62	0.49	1	1	0	1	1	1	1	1	0	1	0	1	1	0	0	1	1	1	1	1	1	1	0	1	1	1	1	1	1	1	0	1	1	1	0	0	1	1	0	0	0	0	0	0	1	0	1	0	1	1	1	1	1	1	1	0	1	1	1	1	1	1	1	1	1	1	0	1	1	0	0	1	1	0	1	1	0	0	1	0	1	0	0	0	0	1	0	0	1	0	1	1	0	0	0	1	1	1	1	0	1	0	0	0	1	0	1	1	1	1	0	1	1	1	0	1	1	0	0	0	0	0	0	1	1	1	1	0	1	1	1	0	1	1	1	1	0	1	1	0	0	1	0	1	1	0	1	0	0	0	1	1	1	1	1	0	0	1	1	0	0	0	0	0	0	0	1	0	1	1	0	0	1	1	0	0	0	0	0	0	0	1	1	0.95	0.24	1	0.98	0.97	0	0.98	0.77	0.82	0.79	0.5	1	0.63	1	0.79	0.92	1	0.99	1	0.99	0.98	0.99	1	0.05	0.99	0.38	0.84	0	0.05	0	0.85	1	0.37	0.99	0.86	1	0.99	1	0	1	0.03	1	0.1	0.74	0.76	0.4	0.97	0.33	0.97	1	0	0.02	0.01	0.02	0.6	0.01	0.4	1	0.62	0.8	0.08	0	0.66	0.61	0.93	1	0.37	0.63	0.34	0.4	0	0.03	1	0.02	1	0.96	0.27	0.9	0.39	0.23	0.7	0.32	0.72	1	0.01	0.87	0.87	0.34	0.76	0.34	0.02	0.99	0.64	0.4	1	0.46	1	0.01	0.02	0.01	0.02	0.02	1	0.43	0.27	0	0.09	0.01	0.07	0.9	0.92	0.39	0.23	0.03	0.06	1	1	1	0.99	0.99	0.38	0.97	1	0.92	0.92	1	0.52	1	0.82	0.98	0.66	0.84	0.39	1	0.93	0.95	0.77	0.98	1	1	0.99	0.8	0.96	1	0.95	0.99	0.64	0.59	1	1	0.72	0.02	1	0.01	0.62	0.96	1	1	0.8	0.67	1	0.94	0.82	0.27	0.1	0.78	0.98	0.45	0.6	0.14	0.55	1	0.8	0.04	0.36	0.36	0.71	0.56	0.08	0.12	0.1	0.84	1	0.64	0.66	0.85	0.35	0.62	0.04	0.13	0.59	0.25	0.24	1	1	0.71	0.99	1	0.75	0.86	0.78	1	0.97	0.99	1	0.99	0.76	1	0.75	0.61	0.07	0.79	0.97	0.77	0.76	1	0.61	0.13	0.77	0.89	0.65	0.32	0.57	0.54	0.2	0.85	1	0.43	0.33	0.04	1	0.99	0.26	0.97	0.99	0.84	0.99	1	0.49	0.96	0.61	0.21	0.78	0.89	0.53	0.82	0.12	0.04	1	1	1	0.21	0.94	1	0.37	0.85	0.35	0.75	1	1	0.56	0.13	1	0.98	0.53	0.74	0.77	0.51	0.96	1	0.78	0.45	0.95	0.68	0.65	0.62	0.91	0.51	0.81	1	0.88	0.85	0.69	1	1	1	0	1	1	0	1	0	1	1	1	1	1	1	1	1	1	1	1	1	1	1	0	1	1	1	1	1	1	1	0	1	0	1	1	1	1	1	1	0	1	0	0	0	0	1	1	0	0	1	1	1
COG0649_C	COG0649	C	Metabolism	Energy_production_and_conversion	quinone binding	K00333	NADH-quinone_oxidoreductase_subunit_D_[EC:7.1.1.2]	Oxidative phosphorylation;Metabolic pathways	0.795824	0.902841	0.58286	0.78	0.69	0.73	0.8	0.45	0.46	0.75	0.81	0.21	0.05	0	1	1	1	1	1	1	1	0	1	1	1	0	1	0	0	1	1	0	1	1	1	0	1	1	1	0	0	1	1	0	0	0	0	0	0	0	0	0	0	0	0	0	0	1	0	0	0	0	1	1	1	1	1	1	1	1	1	1	0	1	1	1	1	0	1	1	0	0	1	1	0	0	0	0	1	1	1	1	1	0	1	1	0	1	1	1	1	1	1	1	1	1	1	1	1	1	1	1	1	1	1	0	1	1	1	1	1	1	0	1	0	1	0	1	1	1	1	1	1	0	1	1	0	1	1	1	1	1	1	1	0	1	0	1	1	1	0	1	1	1	1	0	1	0	1	1	1	1	0	1	1	1	1	1	0	1	1	1	1	0	1	1	1	1	1	0	1	1	1	1	1	1	0	0	1	1	1	1	0	0	1	0	0.03	1	1	1	1	1	0.99	1	0.99	0.3	0.02	1	0.59	1	1	1	1	1	0.89	1	1	0.03	0.03	0.01	0.01	0.02	0.02	0	0.01	1	0.01	1	1	1	0.95	0.67	1	0.3	1	0	1	0.04	1	0.61	0.48	0.12	1	1	0.99	0.92	1	1	0.56	1	1	1	1	1	0.94	1	1	0	1	1	0.51	0.02	0.37	1	1	1	1	0.52	0	1	0.91	0.99	1	1	0.97	0	1	0.29	1	0	0.98	0.98	0.87	1	0.51	0.72	0.88	1	1	0.02	0	1	1	0.73	1	0.46	1	0.89	0.83	0.98	0.03	0	0.61	1	0.45	0.55	0.4	1	0.06	1	0.39	0	0	0	0	0.03	1	1	1	0	0.01	0.02	0.45	0	0.06	0	0	0.01	0.01	0.13	1	0.06	1	0.99	0	0.98	0.01	0.74	0.61	1	1	0.51	0.02	0.02	0	0	0.99	1	0.03	0.02	0.03	0.09	1	1	0.22	0.99	0	1	1	0.06	0.04	0.03	1	1	0.22	1	0.88	1	0.93	0.96	1	1	1	1	0.51	1	0.96	1	1	1	1	0.96	0.98	0.96	1	0.97	0.5	0.63	0.52	1	0.02	0.7	1	0.03	0.05	0.05	0.56	0.85	0.86	0.98	0	0.05	0.78	0.74	0.11	0.57	1	0.08	1	0.32	0.99	0	1	0.08	0.02	1	0.48	1	1	0.98	0.93	1	0	0.99	1	0.93	0.01	0.47	0.9	0.87	0.66	0.7	0.69	0	0.66	0.96	0.93	0.06	0.06	0.96	1	0.98	0.97	0.91	0	0.1	0.47	0.87	0.74	0.51	0.53	0.91	0.99	1	0	1	0.99	0.74	0.69	0.79	0.26	0.98	1	0.98	0.79	0	0.87	0.99	0.89	0.88	0.88	0.99	0.87	0.86	0.99	1	0.95	0.89	0.9	0	0	0	0	0	0	0	1	1	1	1	0	0	1	1	1	1	1	0	1	1	1	0	0	1	0	0	1	1	1	0	0	1	0	0	0	0	0	0	1	1	1	1	1	1	1	0	0	0	0	0	1	1
COG0650_C	COG0650	C	Metabolism	Energy_production_and_conversion	cellular response to DNA damage stimulus	K12138	hydrogenase-4_component_C_[EC:1.-.-.-]	-	0.971094	0.975969	0.927452	0.97	0.89	0.91	0.68	0.91	0.63	0.35	0.68	0.08	0.1	0	0	0	0	0	0	0	0	0	0	1	0	0	0	0	0	0	0	0	0	0	0	1	0	0	0	1	0	0	0	0	1	0	0	0	0	0	0	0	0	0	0	0	0	1	0	0	0	0	1	0	0	0	0	0	0	0	1	0	1	0	0	0	0	0	1	0	1	1	0	0	1	0	0	0	0	0	0	1	1	0	0	0	0	0	0	0	0	0	0	0	0	0	0	0	0	0	0	0	0	0	1	0	1	0	0	0	0	1	0	0	0	0	0	0	1	0	0	0	0	0	0	0	0	1	1	1	0	0	1	0	0	0	0	0	0	0	0	0	0	1	1	0	0	0	0	0	0	0	0	0	1	1	1	1	0	0	0	1	0	0	0	0	0	0	0	1	0	0	0	1	0	0	1	1	1	1	1	1	0	0	0	0	0.02	0.19	0.02	0.01	0.01	0	0.01	0	0.01	0.35	0.03	0.02	0.04	0	0.01	0.04	1	0.02	0.23	0.01	0.01	0.62	0.26	0.01	0.1	0.02	0	0	0.02	0	0.03	0.03	0.01	0.01	0.76	0.73	0.06	0.94	0	1	0	1	0.06	0.37	0.14	0.02	0.05	0.02	0.31	0.11	1	0	0.01	0.02	0.01	0	0.02	0.02	0.02	0	0.34	1	0.3	0.01	0.25	0.32	0.02	0.03	0	0.28	0.01	0.02	0	0.03	1	0.71	0.03	0.59	0.01	0.05	0.01	0.01	0	0	0.87	0.92	0.04	0	0.01	0.01	0.02	0.98	0.99	0.97	0	0.35	0.19	0	0.01	0.02	0.99	0.03	0.02	0.04	1	0	0.86	0.53	0.27	0.01	0.08	1	0.96	0.58	0.98	0.61	1	0.57	0.06	0.01	0.51	0	0.01	0.01	0.03	0	0.01	1	0.04	0.04	0.03	0.24	0	0.01	0.27	0.03	0.48	0.31	0	0.31	0.35	0.98	0.2	0.63	0.03	0.76	0.01	0.01	0	0	0.53	0.02	0.98	0.07	0.62	0.16	0.04	0.02	0.2	0.02	0	0.1	0.06	0.05	0.02	0.02	0.49	0.02	0.96	0.04	0.08	0	0.23	0.01	0.02	0.01	0.1	0.12	0.04	0.16	0.1	0.57	0	0.02	0.02	0.27	0.02	0.25	0.03	0.59	0.24	0.98	0.99	0	0.48	0.46	0	0.02	0.02	0.13	0.46	0.63	0.17	0.24	0	0.17	0.44	0.47	0.16	0.02	0.04	0.45	0.06	0.12	0.07	0	0.61	0.04	0.03	0.25	0.79	0.5	0.04	0.07	0.53	0.19	0	0.12	0.07	0.01	0.53	0.05	0.63	0.32	0.25	0.38	0.53	0	0.24	0.17	0.09	0.04	0.03	0.69	0.04	0.13	0.11	0.04	0	0.25	0.13	0.77	0.23	0.54	0.19	0.64	0.05	0.04	0	1	0.5	0.43	0.34	0.32	0.4	0.09	0.02	0.36	0.29	0	0.12	0.16	0.31	0.31	0.21	0.19	0.46	0.62	0.16	0	0.24	0.25	0.61	0	0	0	0	1	0	0	1	0	1	0	0	0	0	1	0	1	1	0	0	0	0	1	0	1	1	1	0	1	1	0	1	1	0	0	0	0	0	0	1	1	0	0	0	0	0	1	1	0	0	1	0	0
COG0651_C	COG0651	C	Metabolism	Energy_production_and_conversion	ATP synthesis coupled electron transport	K05568	multicomponent_Na+:H+_antiporter_subunit_D	-	0.980922	0.979281	0.911679	1	0.92	0.95	0.98	0.99	0.98	0.36	0.49	0.12	0.09	0	0	0	0	0	0	0	1	0	1	1	1	1	0	1	0	0	0	0	1	0	0	1	0	0	0	1	0	0	1	0	1	0	1	0	0	0	0	0	0	0	0	0	0	1	0	0	0	0	1	1	1	1	1	1	1	1	1	1	1	0	0	0	0	1	1	0	1	1	0	0	1	1	0	1	0	0	1	1	1	1	0	1	0	0	1	0	0	1	0	0	0	0	0	0	0	0	1	0	0	0	1	0	1	0	0	1	1	1	1	0	1	1	1	0	1	0	0	0	1	0	0	0	0	1	1	1	0	0	0	0	1	1	0	1	0	1	0	0	0	1	1	1	1	0	0	0	1	0	0	1	1	1	1	1	0	0	1	1	1	0	1	0	0	1	1	1	1	0	0	1	1	1	1	1	1	1	1	1	1	1	1	1	0.78	0.66	0.26	0.16	0.04	0	0.08	1	0.94	1	1	0.05	0.07	0.41	0.2	0.49	1	0.06	0.3	0.01	0.49	0.64	0.38	0.03	0.16	0.04	0.05	0	0.04	1	0.01	1	1	1	1	0.55	0.05	0.99	0	1	1	1	0.07	0.52	0.53	0.85	0.03	0.91	0.54	1	1	0.77	0.03	0.04	0.03	0.04	0.02	0.11	0.46	0.02	0.54	1	0.73	0.75	0.89	0.61	0.05	0.99	0.29	0.63	0.04	0.72	0	0.4	1	0.82	0.02	0.08	1	0.09	0.34	0.67	0.61	0	0.94	1	1	0.97	0.93	1	0.06	1	1	0.82	1	0.99	1	0.05	0.33	1	1	1	0.06	0.52	1	0	1	1	0.91	0.93	0.91	1	0.69	0.45	0.8	0.02	0	0	0.25	0.54	0.82	0.31	0.01	1	1	1	0.39	0	0.31	1	1	0.98	0.96	0.11	0.71	1	0.87	0.5	1	1	0.05	0.7	0.99	1	0.06	0.65	1	0.01	0	0	0.78	0.99	1	0.39	0.73	0.66	0.19	0.98	1	0.28	1	0.33	0.29	0.12	0.08	0.01	0.9	1	1	0.87	0.87	0	1	0.7	0.04	0.1	0.26	0.82	0.16	0.45	0.62	0.56	0	0.98	0.97	1	1	1	0.38	0.98	1	0.93	0.92	0	0.11	0.83	0.16	1	0.97	1	0.82	0.84	1	0.98	1	0.99	0.43	0.99	1	0.22	1	0.66	0.9	1	0.28	1	0.81	0.1	0.05	0.99	0.97	0.85	0.08	0.84	0.75	0.43	1	1	0.99	0.92	0.07	1	0.95	1	0.98	0.76	0.7	1	1	1	0.27	0.13	0.08	1	0.81	0.74	0.85	0.98	1	0.44	1	1	1	0.68	1	0.7	0.73	0.54	1	1	0.99	1	1	1	0.8	0.91	0.5	0.99	1	0	0.9	0.92	1	0.48	0.93	0.95	0.96	1	0.78	1	0.72	0.71	0.98	0	1	1	1	1	1	0	1	0	1	0	0	1	0	1	0	1	1	1	0	0	1	0	0	0	1	0	1	1	1	0	0	1	1	1	0	0	0	0	1	1	0	1	0	1	1	1	1	1	0	1	1	0
COG0651_P	COG0651	P	Metabolism	Inorganic_ion_transport_and_metabolism	ATP synthesis coupled electron transport	K05568	multicomponent_Na+:H+_antiporter_subunit_D	-	0.982913	0.980484	0.930127	0.97	0.92	0.95	0.96	0.95	0.93	0.41	0.46	0.19	0.12	0	0	0	0	0	0	0	1	0	1	1	1	1	0	1	0	0	0	0	1	0	0	1	0	0	0	1	0	0	1	0	1	0	1	0	0	0	0	0	0	0	0	0	0	1	0	0	0	0	1	1	1	1	1	1	1	1	1	1	1	0	0	0	0	1	1	0	1	1	0	0	1	1	0	1	0	0	1	1	1	1	0	1	0	0	1	0	0	1	0	0	0	0	0	0	0	0	1	0	0	0	1	0	1	0	0	1	1	1	1	0	1	1	1	0	1	0	0	0	1	0	0	0	0	1	1	1	0	0	0	0	1	1	0	1	0	1	0	0	0	1	1	1	1	0	0	0	1	0	0	1	1	1	1	1	0	0	1	1	1	0	1	0	0	1	1	1	1	0	0	1	1	1	1	1	1	1	1	1	1	1	1	1	0.71	0.57	0.38	0.18	0.04	0	0.09	0.99	0.93	1	1	0.02	0.07	0.34	0.21	0.44	1	0.09	0.24	0.04	0.36	0.51	0.28	0.05	0.16	0.07	0.05	0	0.03	1	0.04	1	1	1	0.99	0.5	0.09	0.98	0	1	1	1	0.07	0.62	0.64	0.81	0.08	0.91	0.59	1	1	0.8	0.01	0	0.02	0.04	0.04	0.06	0.46	0.08	0.51	1	0.76	0.71	0.84	0.77	0.05	1	0.27	0.64	0.03	0.74	0	0.5	1	0.87	0.05	0.07	1	0.1	0.34	0.72	0.65	0	0.99	1	1	0.98	0.97	1	0.1	1	1	0.9	1	1	1	0.09	0.42	1	1	1	0.07	0.56	1	0	1	1	0.96	0.94	0.94	1	0.75	0.37	0.79	0.01	0	0	0.3	0.57	0.88	0.25	0.07	1	1	1	0.33	0	0.14	1	1	0.99	0.98	0.07	0.82	1	0.82	0.55	1	0.99	0.06	0.58	0.99	1	0.08	0.75	1	0.01	0	0	0.78	0.99	1	0.33	0.66	0.53	0.19	0.99	1	0.19	1	0.38	0.3	0.1	0.03	0.04	0.9	1	0.97	0.87	0.85	0	1	0.72	0.04	0.04	0.2	0.77	0.22	0.45	0.71	0.62	0	0.99	0.97	1	1	1	0.39	0.97	0.98	0.94	0.91	0	0.11	0.82	0.1	1	0.96	0.98	0.75	0.87	1	0.99	1	0.99	0.31	1	1	0.14	0.99	0.63	0.95	1	0.33	1	0.82	0.1	0.04	0.98	0.94	0.79	0.02	0.74	0.7	0.53	1	1	1	0.9	0.14	1	0.94	0.99	0.99	0.69	0.75	1	0.99	1	0.31	0.11	0.09	0.95	0.77	0.65	0.82	0.98	1	0.37	1	1	1	0.66	1	0.58	0.74	0.39	1	1	0.91	0.98	1	1	0.76	0.93	0.42	0.94	1	0	0.92	0.9	1	0.55	0.95	0.96	0.94	0.99	0.82	1	0.7	0.73	0.97	0	1	1	1	1	1	0	1	0	1	0	0	1	0	1	0	1	1	1	0	0	1	0	0	0	1	0	1	1	1	0	0	1	1	1	0	0	0	0	1	1	0	1	0	1	1	1	1	1	0	1	1	0
COG0652_O	COG0652	O	Cellular_processes_and_signaling	Posttranslational_modification_protein_turnover_chaperones	peptidyl-prolyl cis-trans isomerase activity	K03768	peptidyl-prolyl_cis-trans_isomerase_B_(cyclophilin_B)_[EC:5.2.1.8]	-	0.349741	0.473239	0.205595	0.36	0.34	0.36	0.29	0.21	0.32	0.31	0.7	0.2	0.28	1	1	1	1	1	1	1	1	1	1	1	1	0	0	1	1	1	1	1	1	1	1	1	1	1	1	1	1	1	0	0	1	1	1	1	0	1	1	0	0	1	0	0	1	0	0	0	1	1	1	1	1	1	1	1	1	1	1	1	1	1	1	1	1	0	0	1	0	0	1	1	1	1	1	1	1	1	1	1	1	1	1	1	1	1	1	1	1	1	1	1	1	0	1	1	1	1	1	1	1	1	1	1	1	1	1	1	1	1	1	1	1	0	1	0	1	1	0	1	1	0	1	1	0	1	0	0	0	1	0	0	0	1	1	0	0	1	1	1	0	0	1	0	0	1	1	1	0	1	1	0	1	1	1	1	1	1	1	0	1	1	1	1	1	1	1	1	1	1	1	1	1	1	1	0	1	1	1	0	1	0	1	1	0.97	0.58	1	0.9	0.98	1	0.53	0.52	0.91	0.92	0.92	0.73	0.68	0.99	1	0.62	1	0.99	0.96	0.59	0.36	0.4	0.62	0.53	0.45	0.37	0.39	1	0.12	1	0.97	0.98	1	1	0.95	0.96	0.67	0.02	1	1	1	0.02	1	0.33	0.31	0.45	0.81	1	1	1	1	1	1	0.95	0.99	0.52	0.94	1	0.77	1	1	1	0.95	0.99	1	0.99	0.65	0.56	0.25	0.52	0.31	0.33	0	0.31	0.27	0.1	0.25	0.11	0.96	0.8	0.07	0.95	1	0	0.14	0.3	0.9	0.5	0.3	0.09	0.84	1	1	0.32	0	1	0.61	1	1	0.99	0.9	1	1	0.89	0.31	0	0.51	0.79	0.71	0.94	0.96	0.85	0.83	0.98	0.7	0.01	0	0.03	0	0.02	0.66	1	0.97	0.51	0.58	0.99	0.03	0	0.01	0.32	0.1	0.04	0.46	0.78	0.07	0.06	0.08	0.95	0	0.96	0.88	0.02	0	0.02	0.83	0.01	0.05	0.79	0	1	0.81	1	0.74	0.48	0.47	0.97	0.84	0.72	0.87	1	1	0.64	0.93	0.45	0.64	0.99	0.98	0.99	0.03	0.98	0.38	1	0.96	1	0.91	0.54	0.99	0.99	0.77	0.26	0.23	0.05	1	0.94	1	0.89	0.32	0.76	1	0.62	0.45	0.8	0.62	0	0.03	0.89	0.98	0.58	0.14	0.12	0.82	0.7	0.1	0.93	1	0.79	0.02	0.01	0.11	0.65	1	0.3	0.73	0.62	0.96	0	0.53	0.44	0.36	0.97	0.21	0.69	0.82	0.99	0.71	0.05	1	0.96	0.85	1	0.01	0.49	0.65	0.55	0.81	0.13	0.08	1	0.85	0.64	0.76	0.32	0.27	0.92	0.83	0.99	0.85	0.97	1	0.03	0.22	0.5	0.79	0.07	0.6	0.74	0.88	0.88	1	1	0.91	0.64	0.2	0.41	0.39	0.84	0.54	0.5	0.29	0	0.41	0.31	0.52	0.51	0.27	0.41	0.45	0.26	0.4	0	0.08	0.1	0.23	0	0	1	0	0	1	1	1	1	0	0	0	0	0	0	1	1	1	0	1	0	1	1	1	0	0	0	0	0	0	0	0	0	0	0	0	1	1	1	0	1	1	1	1	1	1	1	1	1	1	1	1	1
COG0654_C	COG0654	C	Metabolism	Energy_production_and_conversion	FAD binding	K00486	kynurenine_3-monooxygenase_[EC:1.14.13.9]	Tryptophan metabolism;Metabolic pathways	0.0879223	0.0781242	0.0371162	0.02	0	0	0	0.01	0.01	0.1	0.21	0.04	0	0	0	1	0	0	1	0	1	0	0	0	0	0	0	0	0	1	1	0	0	0	0	0	0	1	1	0	1	1	0	0	0	0	0	0	0	0	0	0	0	0	0	0	0	0	0	0	0	0	1	1	0	0	0	0	1	1	1	1	0	1	1	0	0	0	0	1	0	0	0	0	1	0	0	0	0	0	1	0	0	0	1	1	1	1	0	0	1	1	0	0	0	1	1	1	1	1	1	0	0	1	0	0	1	1	1	0	1	1	1	0	0	0	0	0	1	1	1	1	1	1	0	1	0	0	0	0	0	0	0	0	0	0	0	0	0	0	0	0	0	0	0	0	0	0	0	0	0	0	0	0	0	0	0	0	0	1	0	0	1	1	1	1	1	1	1	0	1	1	0	1	1	0	0	0	0	0	0	0	0	0	0	0	0.03	0.01	0.98	0.7	0.05	1	0.92	0.95	0.06	0.01	0.02	0.47	0.13	0.01	0.03	0.03	0	0.25	0.52	0.78	0.48	0.02	0.01	0.05	0	0.03	0.01	0	0.03	1	0.02	0.19	0.06	0.7	0.88	0.51	0.33	0	0	0	1	0.02	0.02	0.42	0.12	0	0.01	0.82	0.02	0.02	0	0.5	0.69	0.77	0.01	0.3	0.72	0.41	0.36	0.41	0.02	0	0.54	0.32	0.52	0.15	0.31	0.02	0.02	1	1	1	0	0.91	0.01	0.02	0	0	0.02	0.01	0	0.03	0	0	0.02	0.02	0	0.01	0	0.01	0.01	0.01	0.02	0	0	0.28	0.03	1	1	0.96	0.16	0.91	0.49	0.46	0.02	0	0	0	0	0	0.01	0.08	0	0	0.02	0.02	0	0	0.01	0.02	0.49	0.44	0.2	0.03	0.01	0	0.01	0	0.01	0.01	0.01	0.01	0	0.8	0.07	0.02	0	0.01	0	0	0	0	0	0.01	0.62	0	0.01	0	0	1	0.04	1	0.02	0.02	0.02	0.06	0.39	0.53	0.02	0.07	1	0.26	0.43	0.03	0	0.01	0.21	0.39	0	0.82	0.11	0	0.03	0.3	0.68	0.19	0.14	0.26	0.2	1	0.93	0	0	0.01	0.02	0.03	0.02	0.13	1	0.57	0.01	0.01	0	1	0.01	0.23	0.2	0.02	0.01	0.02	0.35	0.5	0.01	0.03	0	0.02	0.02	0	0	0.06	1	0.02	0.36	0.04	0.16	0	0.18	0	0.02	0.28	0	0.38	0.09	0.57	0.23	0	0	0.03	0.04	1	0.03	0.03	0.2	0.16	0	0.04	0.02	0	0.35	0.06	0.09	0	0.02	0.44	0.04	0.32	0.02	0.93	0	0.02	0.03	0.04	0.06	0.02	0.13	0.2	0.09	0.14	0	1	0.06	0.68	0.01	0.01	0.03	0.04	0.05	0.33	0.03	0	0.05	0.32	0.01	0.01	0.08	0.06	0.02	0.05	0.03	0	0.01	0.01	0.02	0	0	0	0	0	0	0	1	0	0	0	0	0	0	0	0	0	0	0	1	0	0	0	0	0	0	0	0	0	0	1	0	0	0	0	0	0	0	0	0	0	1	1	1	1	0	0	0	0	0	0	1	0
COG0654_H	COG0654	H	Metabolism	Coenzyme_transport_and_metabolism	FAD binding	K00486	kynurenine_3-monooxygenase_[EC:1.14.13.9]	Tryptophan metabolism;Metabolic pathways	0.187742	0.147469	0.0821143	0.03	0	0	0	0.02	0.02	0.05	0.19	0.03	0.01	0	0	1	0	0	1	0	1	0	0	0	0	0	0	0	0	1	1	0	0	0	0	0	0	1	1	0	1	1	0	0	0	0	0	0	0	0	0	0	0	0	0	0	0	0	0	0	0	0	1	1	0	0	0	0	1	1	1	1	0	1	1	0	0	0	0	1	0	0	0	0	1	0	0	0	0	0	1	0	0	0	1	1	1	1	0	0	1	1	0	0	0	1	1	1	1	1	1	0	0	1	0	0	1	1	1	0	1	1	1	0	0	0	0	0	1	1	1	1	1	1	0	1	0	0	0	0	0	0	0	0	0	0	0	0	0	0	0	0	0	0	0	0	0	0	0	0	0	0	0	0	0	0	0	0	0	1	0	0	1	1	1	1	1	1	1	0	1	1	0	1	1	0	0	0	0	0	0	0	0	0	0	0	0	0.02	0.97	0.69	0.04	1	0.91	0.95	0.06	0.01	0.02	0.46	0.19	0.01	0.02	0.02	0	0.25	0.48	0.69	0.44	0.01	0.02	0.04	0.02	0.02	0.02	0	0.07	0.99	0.04	0.29	0.08	0.61	0.84	0.48	0.32	0	0	0	1	0	0.08	0.39	0.09	0.04	0.01	0.78	0.02	0.04	0	0.56	0.73	0.81	0.01	0.43	0.8	0.49	0.4	0.49	0.02	0	0.49	0.26	0.58	0.19	0.39	0	0.02	1	1	0.99	0	0.9	0	0.02	0.01	0	0.01	0.01	0.01	0.02	0.01	0	0.01	0	0	0	0.01	0.02	0.01	0	0.02	0.01	0	0.29	0	1	1	0.9	0.21	0.94	0.39	0.49	0.01	0	0	0.01	0	0	0.01	0.04	0.02	0	0.01	0	0	0	0.02	0.02	0.65	0.44	0.3	0.01	0.01	0	0.03	0	0.01	0.01	0	0	0.04	0.79	0.05	0.01	0	0	0	0.03	0.02	0	0	0	0.56	0	0.01	0.01	0	1	0.02	1	0.03	0.01	0.02	0.05	0.37	0.54	0.02	0.14	1	0.18	0.39	0	0.03	0.03	0.29	0.38	0	0.69	0.12	0	0.02	0.33	0.79	0.27	0.1	0.28	0.16	1	0.93	0.02	0	0	0.01	0.03	0.01	0.19	1	0.53	0	0.01	0.01	1	0.04	0.21	0.16	0.01	0.02	0	0.36	0.56	0.01	0.01	0	0.02	0	0	0.02	0.04	1	0.03	0.39	0.03	0.15	0	0.08	0.02	0.02	0.29	0	0.31	0.09	0.48	0.16	0.01	0	0.02	0	1	0.01	0.01	0.18	0.16	0.04	0	0	0	0.44	0.16	0.11	0.03	0.01	0.36	0.08	0.24	0.01	0.91	0	0.02	0.02	0.06	0.14	0.01	0.16	0.22	0.09	0.08	0	1	0.03	0.6	0.02	0.06	0.05	0.02	0.04	0.35	0.05	0	0.01	0.34	0.06	0.07	0.1	0.07	0.02	0.06	0.04	0	0.02	0.02	0	0	0	0	0	0	0	0	1	0	0	0	0	0	0	0	0	0	0	0	1	0	0	0	0	0	0	0	0	0	0	1	0	0	0	0	0	0	0	0	0	0	1	1	1	1	0	0	0	0	0	0	1	0
COG0655_S	COG0655	S	Poorly_Characterized	Function_unknown	NAD(P)H dehydrogenase (quinone) activity	K20156	2-amino-4-deoxychorismate_dehydrogenase_[EC:1.3.99.24]	Biosynthesis of enediyne antibiotics;Metabolic pathways;Biosynthesis of secondary metabolites	0.608551	0.627529	0.00818541	0.58	0.58	0.68	0.35	0.63	0.49	0.13	0.08	0.11	0.45	1	0	0	0	0	0	1	1	1	1	1	0	1	1	1	1	0	0	1	0	0	1	1	1	0	1	1	0	1	1	0	0	0	1	0	0	0	1	0	0	0	0	0	0	1	0	0	0	0	1	0	0	1	0	0	0	0	0	0	0	0	0	0	1	0	0	0	1	1	1	0	1	1	1	0	0	0	0	0	0	0	0	0	1	0	1	1	1	0	0	1	0	0	0	0	0	0	1	1	0	0	1	0	0	0	1	0	0	0	1	0	0	1	1	0	0	1	1	1	1	1	0	0	0	0	0	0	1	1	1	1	1	1	1	1	1	1	1	1	1	1	1	1	1	1	1	1	1	1	1	1	1	1	0	1	0	1	1	1	0	0	0	0	0	1	0	1	0	0	0	1	1	1	1	1	1	1	1	1	1	1	0	1	0.56	0.85	0.31	0.15	0.06	0	0.75	0.59	0.66	0.98	1	0.1	0.73	0.08	0.34	0.86	1	0.64	1	0.35	0.47	0.1	0.1	0.07	0.1	0.26	0.05	1	0.09	0.05	0.07	0.08	0.37	0.07	0.02	0.02	0.06	0.06	0	0	0.07	0.85	0.63	0.51	0.41	0.34	0.03	0.02	0.08	0.11	0	0.04	0.22	0.42	0.3	0.03	0.07	0.07	0.49	0.32	0.33	1	0.06	0.29	0.4	0.39	0.18	1	0.57	0.49	1	0.49	0	0.18	0.03	0.04	0.99	0.49	1	1	1	1	1	1	1	1	1	1	1	1	1	1	0.93	1	1	0.95	0.96	0.03	0.03	0.37	1	0.23	0.06	0.35	0.51	0	0.44	0.57	0.53	0.59	0.7	1	1	0.15	0.95	0.41	1	0.76	0.47	0.64	0.03	0.88	0.9	1	1	0.13	0.1	1	0.45	0.12	0.46	0.98	0.96	0.05	0.34	0.94	0.76	0.99	0	0.99	1	0.99	1	0.99	0.08	0.98	0.53	0.51	1	1	0.85	0.08	0.07	0.16	0.36	0.33	0.14	0.42	0.95	0.65	1	0.52	0.85	0.11	0.09	0.2	0.7	0.18	0.76	0.05	0.31	1	0.11	0.12	0.16	0.12	0.28	0.16	0.04	0.55	0.41	0.17	0	1	1	1	1	0.91	0.06	0.57	0.51	1	0.94	1	0.58	0.15	0.87	0.63	0.92	0.95	0.12	0.42	0.77	1	1	1	0.98	0.99	0.7	0.5	0.72	0.23	0.32	0.87	0.7	1	0.35	0.13	0.16	0.29	0.82	0.07	0.14	0.1	0.11	0.28	1	1	1	0.07	0.45	0.56	0.11	0.56	1	0.99	0.98	0	0.73	0.53	0.45	0.15	0.07	0.12	0.54	0.36	1	0.2	0	0.6	0.63	0.26	0.63	0.95	0.3	0.12	0.3	0.29	1	0	1	0.37	0.8	0.64	0.27	0.22	0.34	0.77	0.62	0	0.22	0.6	0.58	0.3	0.21	0.49	0.46	0.23	0.31	0	0.19	0.13	0.19	1	0	0	1	1	1	1	1	0	1	0	1	1	1	0	1	1	1	1	0	1	1	1	1	1	1	0	1	1	1	0	1	1	0	1	0	1	1	0	1	0	0	1	0	0	0	0	0	0	0	1	1	0
COG0656_S	COG0656	S	Poorly_Characterized	Function_unknown	aldo-keto reductase (NADP) activity	K23257	methylglyoxal/glyoxal_reductase_[EC:1.1.1.283_1.1.1.-]	Pyruvate metabolism;Propanoate metabolism;Metabolic pathways	0.645005	0.561241	0.00758759	0.62	0.4	0.34	0.07	0.58	0.38	0.1	0.09	0.01	0.39	0	0	0	0	0	1	0	1	0	1	0	0	0	1	0	0	1	1	1	0	0	0	1	0	1	1	1	0	0	0	0	0	0	1	0	0	0	0	0	0	0	0	0	0	0	0	0	0	0	1	1	0	0	0	1	0	1	0	0	0	0	0	1	1	0	1	1	0	0	1	0	0	0	0	0	1	0	0	1	0	0	0	0	0	0	0	0	0	0	0	1	0	0	0	0	0	1	0	0	0	1	0	0	1	0	0	1	1	0	0	0	0	0	0	0	0	0	0	0	0	0	0	0	0	0	0	0	0	0	0	0	0	0	1	0	0	0	0	0	0	0	1	0	0	1	0	0	0	0	0	0	0	0	0	0	0	1	0	0	0	0	1	1	1	0	0	1	0	0	0	0	0	1	0	0	0	0	0	0	0	0	0	0	0.03	0.28	0.36	0.19	0.02	1	0.98	1	0.53	0.04	0.02	1	0.62	0.03	0.05	0.41	0	0.31	0.58	0.02	0.03	0.03	0.02	0.02	0.01	0.02	0.03	1	0.02	0.2	0.01	0.21	0.04	0.74	0.02	0.01	0.2	0.36	1	1	0.08	0.05	0.47	0.11	0.03	0.01	0.3	0	0.28	0.12	1	0	0	0.01	0.42	0	0.1	0.07	0	0.68	0	0	0.27	0.22	0.01	0.19	0.41	0	0.01	0.02	0.01	0	1	0	0	0	0.01	0.01	0.02	0.29	0	0.02	0	1	0.01	0.83	0.82	0	0	0.02	0	0	0.07	0.87	1	0.29	0.01	0.49	1	0.01	0.33	0.01	0	0.01	0	0	0	0.01	0.03	0	0.01	0.16	0.96	0.98	0.63	0.56	1	0.45	0.61	0.02	0.24	1	1	0.01	0.02	0	0.44	0	0.16	0.06	0.51	0.19	0	0.02	0.02	0.21	0.02	0	0	0.17	0	0.98	0.01	0.22	0.04	0	0	1	0	0	0.03	0.39	0.01	0.01	0.02	0.07	0.12	0.66	0.06	0.23	1	0.19	0.17	0	0.02	0	0.3	0.4	0.35	0.03	0.01	1	0.07	0	0.02	0.01	0.24	0.12	0.19	0.01	0	0.03	1	0	0.04	0.79	0	0.1	0.53	0.01	0	0.72	0.63	1	0.47	0.11	1	0.02	0.07	0.07	0.06	0.25	0.05	0.04	0	0.26	0.96	0.11	0.03	0.99	0.06	0.03	0.49	0.62	0.14	0	0.08	0.02	0	0.3	0.7	0.05	0	0.38	0.11	0	0	0.2	0.02	0.19	0.38	0.33	0.04	0.07	0.12	0.23	0.07	0	0.01	0.5	0.41	0.01	0	0.18	0	0.15	0.02	0.06	0	0.11	0.15	0.01	0.05	0.02	0.02	0.15	0	0.19	0	0	0.02	0.03	0.05	0.05	0.08	0.01	0.05	0.01	0.06	1	0	0.01	0.37	0.31	0	0.01	0.39	0.02	0.02	1	0	0.04	0.05	0	0	0	1	0	0	0	1	1	0	0	1	0	0	0	0	0	0	1	0	1	1	0	0	1	1	0	0	0	1	0	0	0	0	0	0	1	1	1	0	0	0	0	0	1	0	0	0	0	0	0	1	0
COG0657_I	COG0657	I	Metabolism	Lipid_transport_and_metabolism	carboxylic ester hydrolase activity	K01066	acetyl_esterase_[EC:3.1.1.-]	-	0.48758	0.571729	0.410611	0.37	0.37	0.24	0.12	0.1	0.11	0.1	0.23	0.09	0.57	1	1	1	0	1	1	0	1	1	0	0	1	0	0	1	1	1	1	0	1	0	0	1	1	1	1	1	1	1	1	0	0	0	1	0	0	0	1	0	0	0	0	0	0	0	0	0	0	0	0	1	1	0	1	0	1	1	1	1	0	1	0	0	0	1	0	0	0	0	1	1	1	0	0	0	0	0	1	0	0	0	0	0	0	0	0	0	0	0	0	1	0	0	0	1	0	0	1	0	1	1	0	0	1	1	1	0	1	0	0	1	0	0	0	0	0	0	1	1	1	0	1	1	0	0	1	0	0	0	0	0	0	0	1	0	0	0	0	0	0	0	1	0	1	1	0	0	0	0	0	0	0	0	0	0	0	0	1	0	0	1	1	1	1	1	0	0	1	0	0	0	0	0	0	0	0	0	0	0	0	0	0	0	0.99	1	1	0.99	0.9	0	0.23	0.74	0.56	0.06	1	0.7	0.38	0.75	0.39	1	1	0.82	0.81	0.84	0.71	0.06	0.08	0.06	0.05	0.26	0.07	1	0.06	1	0.07	0.82	0.7	0.99	0.95	0.29	0.03	0.26	1	1	1	0.04	0.96	0.97	0.49	0.03	0.01	0.99	0.01	0.06	1	0.02	0.05	0.01	0.48	0.02	0.56	0.11	0.52	0.17	0.04	0	0.8	0.62	0.03	1	1	0.05	0.06	0.07	0.56	0.85	0	0.6	0.33	0.09	0.03	0.03	0.03	0.64	0.01	0.05	0.04	1	0.1	0.46	0.05	0.35	0.02	0.04	0.02	0.02	0.08	0.25	1	0.14	0.21	0.71	1	0.51	0.02	0.98	0.06	0.05	0.05	1	0.05	0.04	0.02	0.03	0.03	0.34	0.34	0.76	0.3	0.25	0	0.24	0.52	0.02	1	0.86	0.4	0.39	0.14	0.05	0.97	1	0.97	0.06	0.35	0.3	0.06	0.4	0.04	0.07	0.07	0.03	0	0.05	0.36	0	0.02	0.04	1	0.04	0.03	0.38	0	1	0.01	0.52	0.4	0.06	0.04	1	0.86	0.61	0.47	0.63	1	1	0.55	0.06	0.05	0.04	0.54	0.9	0.03	1	0.22	1	0.09	0.07	0.14	0.07	0.07	0.57	1	0.33	0.4	0.07	1	0.05	0.03	0.27	0.19	0.12	0.88	0.08	0.05	0.35	0.26	1	0.24	1	0.48	0.1	0.37	0.25	0.92	0.38	0.1	0.02	1	0.18	0.03	0.05	0.12	0.24	0.49	0.17	0.6	0.2	0.45	1	0.96	0.1	0.05	0.73	0.02	0.98	0.06	0.8	0.98	0.07	0	0.13	0.09	0.53	0.09	0.08	0.93	0.24	0.05	0.09	0.1	0	0.17	0.29	0.28	0.13	0.07	0.86	0.05	0.28	0.05	0.74	0	0.02	0.02	0.5	0.38	0.05	0.11	0.45	0.02	0.11	1	1	0.1	0.29	0.12	0.23	0.08	0.12	0.08	0.15	0.13	1	0.28	0.22	0.2	0.19	0.23	0.17	0.09	0.25	0.09	0	0.09	0.14	0.12	1	0	0	1	1	0	0	1	1	0	0	0	0	0	0	0	0	0	0	1	0	0	0	1	0	0	0	0	0	0	0	0	0	0	0	0	1	0	1	0	0	1	1	1	0	0	1	0	0	0	0	1	1
COG0658_S	COG0658	S	Poorly_Characterized	Function_unknown	establishment of competence for transformation	K02238	competence_protein_ComEC	-	0.905794	0.902358	0.0405256	0.91	0.91	0.91	0.93	0.88	0.7	0.96	0.87	0.99	0.45	1	1	1	0	1	1	1	1	1	0	0	1	1	1	1	1	1	1	1	1	1	1	1	1	1	1	1	1	1	1	1	1	1	1	1	1	1	1	1	1	1	1	1	1	1	1	1	1	1	1	1	1	1	1	1	1	1	1	1	0	1	1	1	1	1	1	1	1	1	1	1	1	1	1	1	0	0	1	1	0	1	1	1	1	1	1	1	1	1	1	1	1	1	1	1	1	1	1	1	1	1	1	1	1	1	1	0	1	1	1	1	1	1	1	1	1	1	1	1	0	1	1	0	1	1	1	1	1	1	1	1	1	1	1	1	1	0	1	1	1	1	1	1	1	1	1	1	1	1	1	1	1	1	1	1	1	0	1	1	0	1	1	1	1	1	1	1	1	1	1	1	1	1	1	1	1	1	1	1	1	1	1	1	0.97	0.49	1	1	0.92	1	0.81	0.7	0.33	0.35	0.42	0.99	0.49	0.97	0.97	0.46	1	0.48	0.85	0.98	0.88	1	1	0.66	1	0.99	1	1	1	0.99	0.99	0.69	0.99	0.6	0.91	0.68	1	0.92	1	1	0.98	0.57	0.78	0.54	0.59	0.97	0.22	0.56	0.99	1	1	1	0.87	0.35	0.68	0.51	0.57	0.99	0.9	0.48	0.45	1	0.99	0.43	0.57	1	0.79	0.49	0.37	1	0.77	0.75	1	0.73	0.99	0.55	0.51	0.51	0.93	0.37	0.99	0.36	0.41	1	0.62	0.63	0.42	1	1	1	0.38	0.48	1	0.4	1	0.99	1	0.54	0.36	0.71	1	0.65	0.48	0.84	0.65	0	0.66	1	1	1	1	1	0.42	0.36	0.92	0.98	1	0.99	0.99	0.98	1	1	0.43	0.44	0.94	0.94	0.59	1	0.42	0.97	0.5	0.48	0.27	0.8	0.46	0.59	0.63	0.9	1	1	0.31	0.96	0.91	0.69	0.86	0.98	0.51	0.45	1	1	0.98	1	1	1	1	1	0.96	0.69	0.33	0.35	1	0.82	0.8	0.71	1	1	0.64	0.79	0.9	0.79	0.94	1	0.77	0.87	0.4	0.37	0.29	0.4	0.92	0.74	0.69	0.51	1	0.93	0.6	0.47	1	0.98	0.22	0.81	1	0.96	0.93	1	1	1	0.53	0.94	0.23	0.37	0.94	0.27	0.47	0.94	1	0.96	0.99	0.93	0.5	0.52	1	0.99	0.74	0.57	0.44	1	0.91	0.97	1	0.85	0.96	0.91	0.92	0.39	0.94	0.58	1	0.51	0.54	0.12	0.99	0.58	0.93	0.47	0.97	1	0.96	1	0.99	0.72	0.36	0.98	1	0.91	0.95	0.36	0.39	0.37	1	0.72	0.68	0.84	0.57	0.85	0.97	0.83	0.92	0.31	1	1	0.44	0.53	0.79	0.72	0.74	0.9	0.39	0.46	0.6	1	0.84	0.66	0.71	0.79	0.85	0.58	0.71	0.91	0.6	1	0.62	0.71	0.93	1	1	1	1	1	0	1	0	1	1	1	1	1	1	1	1	1	1	1	1	1	1	1	1	1	1	1	1	1	1	1	1	1	1	1	0	1	1	0	1	1	1	1	1	1	1	1	1	1	1	1	1	1
COG0659_P	COG0659	P	Metabolism	Inorganic_ion_transport_and_metabolism	secondary active sulfate transmembrane transporter activity	K03321	sulfate_permease,_SulP_family	-	0.535556	0.612029	0.345377	0.47	0.27	0.25	0.15	0.37	0.33	0.05	0.08	0.04	0.06	0	0	0	1	1	0	1	1	0	1	0	1	0	0	0	1	0	0	1	0	0	1	0	0	1	1	0	1	0	0	0	0	0	1	0	0	0	0	0	0	0	0	0	0	0	0	0	0	0	1	1	0	0	0	1	0	1	0	1	0	0	0	0	0	0	0	1	1	1	1	1	1	0	1	1	0	1	0	0	0	0	1	1	1	0	1	1	1	1	1	1	0	0	1	1	1	1	1	1	0	1	0	1	0	0	1	1	1	0	1	1	1	0	0	0	1	1	1	1	1	0	1	1	0	1	1	0	1	0	0	0	1	1	1	1	0	0	1	0	0	0	1	0	1	1	1	1	0	1	1	0	1	1	0	1	1	0	0	1	1	1	1	1	1	1	1	0	1	0	0	1	1	1	1	0	1	1	1	1	0	0	0	0	0.27	0.29	0.61	0.3	0.63	1	0.35	0.55	0.2	0.04	0.3	0.06	0.31	0.02	0.32	0.31	1	0.33	0.12	0.28	0.08	0.02	0.07	0.06	0.03	0.04	0.04	0	0.03	0.27	0.05	0.26	0.09	0.99	0.29	0	0.02	0.03	1	1	0.11	0.89	0.99	0.7	0.38	1	0.17	0.39	0.07	0.02	1	1	0.71	0.91	1	0.74	0.98	1	1	0.5	0.23	1	0.05	0.48	0.57	0.58	0.86	0.06	0.04	1	1	0.65	1	0.98	0.99	0.31	0.19	0.07	0.66	0.49	0.86	0.41	0.37	0	0.11	0.99	0.96	0.94	0.82	0.8	0.96	0.7	0.37	0.21	0	0.18	0.68	0.95	1	0.44	0.74	0.72	0.05	0.65	1	0	1	0.63	0.22	0.03	0.07	0.57	0.1	1	0.99	0.24	0	0	0.01	0.56	0.37	1	0.04	0.63	0.21	0.02	0.35	0	0.12	0.99	0.35	0.38	0.32	0.65	0.06	0.36	0.53	0.62	1	0.54	0.1	0.2	0.01	0.02	0.55	0.62	0.45	0.02	0	1	0.88	1	0.02	0.01	0.03	0.36	0.29	0.3	0.19	0.18	1	0.21	0.06	0.04	0.02	0.09	0.22	0.62	0.38	0.16	0.63	1	0.11	0.69	0.91	0.78	0.37	0.27	0.7	0.98	0.98	0.2	0	0.83	0.83	0.97	0.91	0.5	0.91	0.86	0.12	0.34	0.5	0	0.01	0.27	0.29	0.05	0.17	0.21	0.31	0.04	0.36	0.49	1	0.69	0.08	0.05	0.16	0.06	1	0.07	0.23	0.05	0.09	1	0.1	0.02	0.1	0.35	0.2	0.1	0.53	0.57	0.39	0.14	0	0.94	0.96	0.83	0.08	0.09	0.24	0.12	0.51	0.23	0.2	0	0.93	0.14	0.16	0.06	0.06	0.27	0.57	0.49	0.92	0.82	0	0.26	0.21	0.44	0.09	0.33	0.8	0.13	0.55	0.38	0	0	0.84	0.77	0.18	0.15	0.39	0.3	0.19	0.82	0.16	0	0.32	0.81	0.18	0.11	0.29	0.53	0.17	0.25	0.2	1	0.14	0.11	0.19	0	1	1	0	1	1	0	0	1	0	0	0	1	0	1	0	1	1	1	1	0	0	0	0	0	1	0	0	0	0	1	1	1	1	1	0	0	0	0	0	1	0	1	1	1	1	0	0	0	0	0	1	1
COG0661_S	COG0661	S	Poorly_Characterized	Function_unknown	ubiquinone biosynthetic process	K03688	ubiquinone_biosynthesis_protein	-	0.122768	0.103787	0.000697473	0.08	0.13	0.17	0.08	0.36	0.65	0.24	0.31	0.07	0.43	0	0	1	1	1	1	1	1	1	1	1	0	1	0	0	0	0	0	0	0	1	0	1	0	0	1	1	0	1	0	0	0	0	1	0	0	0	0	0	0	0	0	0	0	1	0	0	0	0	1	0	0	1	0	1	0	1	1	0	0	1	0	0	0	0	0	0	1	1	0	0	0	1	0	1	0	0	0	0	0	1	1	1	0	1	0	0	0	1	0	0	0	0	0	0	0	1	0	0	0	1	0	1	1	1	1	1	0	0	1	1	0	0	0	1	1	1	1	1	0	1	1	1	0	1	1	1	0	1	1	1	1	1	1	1	1	1	0	0	0	1	1	0	0	0	0	0	0	1	0	0	1	0	1	1	0	0	1	1	1	1	1	1	1	1	1	1	1	1	1	1	1	0	0	0	1	1	1	0	0	0	0	0	0.02	0.23	0.29	0.36	0.66	0	0.4	0.85	0.57	0.4	0	0.02	0.02	0.22	0.05	0.94	1	0	1	0.38	0.25	0.03	0.03	0.02	0.04	0.03	0.03	1	0.02	0	0.05	0.04	0.97	1	0.7	0.19	0.05	0.01	1	1	0.01	0.53	0.01	0.04	0.25	0.28	0.01	0.27	0.09	0.51	1	1	0.99	0.03	0	0.01	0	0.25	0.1	0.3	0.44	0	0.67	1	0.63	0.54	0.79	0.03	0.26	1	1	0.41	1	0.99	0.42	0.4	0.28	0.88	0.99	0.04	1	0.68	0.54	1	0.24	0.61	0.02	0.02	0	0.02	0.23	0.5	1	0.97	1	1	1	1	1	1	0.22	0.99	1	1	0.04	1	0.38	0.27	0.12	0.03	0.04	0.72	0.96	1	0.58	0.52	1	0.93	1	1	0.53	0.03	0.7	1	1	0.99	0.27	1	0.16	0.01	0.09	0.66	0.43	0.02	0.84	0.34	0.96	1	1	0.97	0	1	0.71	1	0.22	0.48	0.56	0.04	1	0	1	1	0.02	0.06	0.34	0.36	0.54	0.66	0.17	0.07	0	0.96	0.5	0.04	0.02	0.03	0.37	0.99	0.29	0.11	0.16	0	0.22	0.99	0.03	0.02	0.38	0.5	0.75	1	1	0.9	1	1	0.75	0.26	0.03	1	1	1	0.07	0.79	0.41	1	1	0.32	0.34	0.86	0.25	0.63	0.12	0.99	0.89	0.99	1	0.04	1	0.76	0.6	0.23	1	0.27	0.58	0.15	0.28	1	0.95	0.02	0.04	0.76	0.28	0.71	0.01	0.16	0.66	0.99	1	0.31	0.1	0.99	0.92	0.81	0.24	0.96	0.97	0.99	0.73	1	1	0.49	0.22	0.03	0.09	0.68	0.01	0.44	0.21	0.99	1	0.96	0.86	0.27	0.78	0.7	1	0.34	0.26	0.29	0	0	0.33	0.82	0.74	0.8	0.86	0.11	0.15	0.49	0.74	0	0.11	0.99	0.69	0.39	0.13	1	0.66	0.17	0.98	1	0.98	0.38	0.17	0	0	0	0	1	1	0	1	1	0	1	0	1	1	1	1	1	0	0	0	1	1	0	0	1	1	1	1	1	1	0	1	0	0	1	0	1	0	0	0	1	1	1	1	1	1	0	0	0	0	1	1	0
COG0663_S	COG0663	S	Poorly_Characterized	Function_unknown	carnitine dehydratase activity	K01726	gamma-carbonic_anhydrase_[EC:4.2.1.-]	-	0.800461	0.826054	0.016167	0.82	0.72	0.77	0.74	0.81	0.76	0.19	0.21	0.07	0.14	0	0	1	0	0	0	1	1	0	0	0	1	0	0	1	1	1	1	0	0	0	0	0	0	0	0	0	0	0	0	0	0	0	0	0	0	0	0	0	0	0	0	0	0	0	0	0	0	0	1	1	1	0	0	1	1	1	1	1	0	1	0	0	1	0	0	1	1	1	1	1	0	0	0	1	0	0	1	1	1	0	1	1	1	1	1	1	1	0	0	1	1	1	1	1	1	1	0	1	0	1	1	1	1	0	1	1	1	1	1	1	0	0	0	1	1	1	0	1	1	0	1	1	0	1	1	0	1	1	1	1	0	1	0	0	1	0	1	0	0	0	1	0	1	1	1	1	0	1	1	1	1	1	0	0	0	1	0	0	1	1	1	1	1	1	1	0	1	1	1	1	1	1	1	0	0	1	0	1	1	1	0	0	0.03	0.28	0.35	0.41	0.02	1	0.6	0.67	0.05	0.02	0.74	0.99	0.49	0.01	0.08	0.11	0	0.03	0.03	0	0.05	0.04	0.04	0.03	0.03	0.05	0.06	0	0.05	0.87	0.07	1	0	0.44	0.53	0.45	0.05	0.03	1	0	0.85	0.46	0.99	0.4	0.16	0.56	0.04	0.07	0.25	0.1	1	0.99	0.89	1	0.67	1	0.82	0.58	0.32	0.98	0.97	1	0.51	1	0.77	0.02	0.6	0.13	0.66	0.94	0.96	0.38	1	0.97	1	0.76	0.53	0.75	0.72	0.18	0.38	0.78	0.67	0	0.07	0.59	0.77	0.71	0.54	0.26	0.79	0.7	0.03	0.07	1	0.25	0.03	0.91	0.88	0.92	0.22	0.88	0.69	0.62	0.39	0	0.22	1	0.98	0.4	0.38	0.1	0.04	1	0.99	0.98	0	0.01	0.27	0.86	1	0.17	0.25	0.58	0.57	0.5	0.02	1	0.34	0.01	0.02	0.02	0.04	0	0.46	0.58	0.75	0.72	1	0.47	0.26	0.36	1	0.06	0.07	0.75	0.04	0.04	1	0	0.12	1	0.09	1	0.97	0.02	0.22	0.36	0.39	0.03	1	0.06	0.04	0.03	0.05	0.05	0.61	0.24	0.27	0.46	0.33	0	0.38	0.79	0.99	1	0.99	0.64	0.47	0.95	0.94	0.81	1	0.67	0.7	0.82	0.55	0.27	0.88	0.75	0.79	0.17	0.76	0	0.17	0.29	0.18	0.53	0.17	0.09	0.07	0.62	0.59	0.4	1	0.13	0.91	0.87	0.08	0.17	1	0.98	0.29	0.19	0.12	1	0.07	0.06	0.03	0.35	0.52	0.33	0.96	0.88	0.38	0.77	1	0.75	0.73	0.85	0.92	0.49	0.31	0.44	0.33	0.85	0.84	1	0.99	0.23	0.31	0.07	0.03	0.27	0.77	0.92	0.8	0.87	1	0.89	0.78	0.38	0.51	0.74	1	0.11	0.48	0.97	1	1	0.81	0.87	0.67	0.51	0.99	0.38	0.87	0.87	0.35	0	0.35	0.88	0.32	0.27	0.37	0.82	0.36	0.44	0.86	0	0.81	0.65	0.65	1	0	0	0	0	0	0	1	1	1	1	0	1	1	1	1	1	1	0	0	1	1	1	0	1	0	1	1	0	0	0	0	1	0	0	0	0	0	0	0	0	0	1	1	1	1	0	0	1	1	1	1	0
COG0665_E	COG0665	E	Metabolism	Amino_acid_transport_and_metabolism	tRNA (5-methylaminomethyl-2-thiouridylate)-methyltransferase activity	K00303	sarcosine_oxidase,_subunit_beta_[EC:1.5.3.1]	Glycine, serine and threonine metabolism;Metabolic pathways	0.412071	0.246387	0.146992	0.22	0.04	0.02	0.08	0.27	0.12	0.58	1	0.18	0.04	0	1	1	0	1	1	1	1	0	0	0	1	1	0	1	0	1	1	0	1	1	0	0	1	1	0	0	1	1	1	0	0	0	0	0	0	1	0	0	0	0	1	0	0	0	0	0	0	0	1	1	1	1	1	1	1	1	1	1	1	1	1	0	1	1	1	1	1	1	0	1	0	0	1	1	1	0	1	1	1	1	1	1	1	1	0	0	1	1	0	1	1	1	1	0	1	1	1	0	1	1	1	1	1	0	1	1	1	1	1	1	0	1	1	1	0	1	1	1	1	0	1	1	0	1	1	0	1	1	0	0	1	1	1	0	1	0	0	0	0	0	0	0	1	1	1	0	0	0	1	0	0	0	0	0	1	0	0	0	1	1	1	1	1	1	1	0	1	1	1	1	1	0	0	0	0	1	0	1	0	0	0	0	0.08	0.8	0.9	0.71	0.52	1	0.99	0.98	0.07	0.28	0.34	0.92	0.31	0.41	0.23	0.6	0	0.91	0.16	0.93	0.81	0.12	0.16	0.1	0.51	0.08	0.05	0	0.49	0.97	0.12	0.85	1	1	1	1	0.93	0.35	1	1	0.99	0.63	0.24	0.08	0.13	0.95	0.68	1	0.54	0.96	1	0.88	0.99	0.52	0.25	0.56	0.06	0.58	0.27	0.71	0.39	0	0.85	0.9	0.97	0.37	0.77	0.53	0.33	0.83	0.9	1	0	0.77	0.37	0.11	0.36	0.09	1	0.4	0.39	0.03	0.05	0	0.03	0.04	0	0.62	0.08	0.05	0.28	0.05	0.01	0.14	0	0.03	0.02	0.94	0.97	1	0.27	0.78	0.81	0.69	0.04	0	0.03	0.43	0.09	0.03	0.06	0.12	0.05	0.42	0.19	0.03	0	0.02	0.05	0.7	0.97	0.8	0.61	0.99	0.46	0.59	0.27	0	0.4	0.58	0.17	0.07	0.24	0.47	0.92	0.53	0.08	0.65	1	0.97	1	0.01	0.04	0.01	0.98	0.28	0.03	0.27	1	0	0.37	1	0.05	0.39	0.38	0.19	0.42	0.53	0.22	0.63	1	0.79	0.6	0.24	0.2	0.08	0.97	1	0.33	0.98	0.35	1	0.94	0.67	0.24	0.31	0.37	0.9	0.81	0.82	0.45	0.04	1	0.32	0.14	0.07	0.25	0.05	0.93	0.39	0.1	0.1	0.09	1	0.04	0.38	0.43	0.22	0.19	0.1	0.29	0.91	0.25	0.57	1	0.3	0.03	0.02	0.09	0.25	0.98	0.11	0.36	0.07	0.54	1	0.52	0.13	0.13	0.96	0.67	0.8	0.39	0.94	0.65	0.04	1	0.04	0.11	0.77	0.07	0.18	0.34	0.41	0.24	0.07	0.06	1	0.6	0.11	0.29	0.14	0.09	0.97	0.2	0.89	0.16	0.69	1	0.32	0.13	0.16	0.23	0.13	0.49	0.96	0.46	0.52	0	1	0.09	0.38	0.06	0.15	0.23	0.5	0.2	0.13	0.05	0	0.24	0.11	0.03	0.27	0.18	0.05	0.07	0.09	0.12	1	0.03	0.05	0.05	1	1	1	0	0	1	0	1	1	1	1	1	1	0	0	0	1	1	0	1	0	1	1	1	0	0	0	0	0	0	1	0	1	0	0	0	0	0	1	0	1	1	1	1	1	1	0	0	0	1	1	1	1
COG0667_C	COG0667	C	Metabolism	Energy_production_and_conversion	oxidoreductase activity, acting on CH-OH group of donors	K05882	aryl-alcohol_dehydrogenase_(NADP+)_[EC:1.1.1.91]	-	0.845173	0.760548	0.536678	0.87	0.53	0.44	0.29	0.86	0.96	0.97	1	0.6	0.58	1	1	1	1	1	1	1	1	0	1	0	1	0	0	0	1	1	1	0	1	1	1	1	1	1	1	1	1	1	1	0	0	0	1	0	1	1	0	0	0	0	0	0	0	1	0	0	0	0	1	1	1	1	1	1	1	1	1	1	1	1	0	1	1	1	1	1	0	0	0	1	1	1	0	0	1	1	1	1	0	1	0	1	0	1	1	1	1	1	1	1	1	1	1	1	1	1	1	0	1	1	1	0	1	1	1	0	1	1	1	1	0	1	0	0	1	1	1	1	1	0	1	1	0	1	1	0	1	1	0	0	1	0	1	1	0	0	1	0	0	0	1	1	0	1	1	1	0	1	0	0	1	0	1	0	0	1	0	1	1	1	1	1	1	1	1	1	1	1	0	1	1	0	0	0	1	1	0	1	0	0	1	0	0.53	1	1	1	1	1	0.9	0.93	0.73	0.12	0.34	0.98	0.84	1	1	1	1	1	1	1	1	0.16	0.24	0.46	0.51	0.17	0.07	1	0.1	0.8	0.16	1	1	1	1	1	0.98	1	1	1	1	0.09	0.31	0.8	0.93	0.21	1	0.99	0.97	0.99	1	0.39	0.45	1	1	0.99	0.93	0.89	0.99	1	1	1	1	1	1	0.73	1	0.53	0.27	0.97	0.96	0.83	1	0.85	1	0.28	0.99	0.32	0.49	0.89	0.66	0.56	0.18	0	0.15	0.65	0.25	0.24	0.34	0.11	0.36	0.3	0.54	0.76	1	0.38	0.48	0.84	1	1	0.76	1	0.93	0.93	0.11	1	0.35	0.96	0.37	0.29	0.1	0.75	0.59	0.47	0.66	0.99	1	0.97	0.92	0.85	1	1	1	0.28	0.34	0.5	1	1	1	0.99	0.99	0.99	0.99	0.86	0.93	0.9	0.5	0.75	1	0.82	0.13	1	0.12	0.67	0.96	0.95	0.16	0.45	1	1	0.92	1	0.21	0.99	0.98	0.65	1	0.8	0.28	1	1	0.96	1	0.46	0.2	0.19	0.99	1	0.36	1	0.9	1	0.9	0.36	0.94	0.94	0.97	1	0.98	0.96	0.81	0.24	1	0.36	0.24	0.3	0.18	0.31	0.97	0.91	0.25	0.69	0.55	1	0.96	0.87	1	0.33	0.99	0.98	0.79	1	0.84	0.92	0	0.56	1	0.73	0.87	0.78	1	0.84	0.85	0.27	1	1	0.9	0.31	0.14	1	0.5	0.88	0.77	1	0.86	0.14	1	0.21	0.17	0.97	0.93	0.49	0.74	0.9	0.9	1	0.95	1	0.99	0.69	1	0.35	0.3	1	0.59	1	0.22	0.98	0	0.85	0.48	0.49	0.95	0.91	0.86	1	0.4	0.98	1	1	0.23	0.91	0.44	0.93	0.9	0.87	0.69	0.62	0.85	1	0.92	0.6	0.88	0.98	0.84	0.39	0.96	0.59	0.47	1	0.28	0.21	0.28	1	1	0	1	1	1	0	1	1	1	0	1	1	1	1	1	0	1	1	1	1	1	0	0	1	1	0	0	1	1	0	1	1	1	0	0	1	1	0	1	1	1	1	1	1	1	0	0	0	1	1	1	0
COG0668_M	COG0668	M	Cellular_processes_and_signaling	Cell_wall/membrane/envelope_biogenesis	mechanosensitive ion channel activity	K03442	small_conductance_mechanosensitive_channel	-	0.969462	0.942013	0.96066	0.98	0.96	0.27	0.26	0.92	0.82	0.45	0.5	0.68	1	1	1	0	1	1	1	1	1	0	0	1	1	1	1	1	1	1	0	0	1	1	1	1	1	1	1	1	1	1	0	1	1	1	0	0	1	0	1	1	0	1	1	0	0	0	1	1	1	0	1	0	0	1	0	0	1	1	1	1	1	0	1	1	1	1	1	1	1	0	1	0	0	1	1	1	1	1	1	1	1	1	1	1	1	1	1	1	1	1	0	0	1	0	0	1	1	1	1	1	1	0	1	1	1	1	1	1	1	1	1	1	1	1	1	1	1	1	1	0	1	1	0	0	0	1	1	1	1	1	0	1	1	1	1	1	1	1	1	0	1	1	1	1	1	1	1	1	1	1	1	1	1	0	1	1	1	1	1	1	1	1	1	1	1	1	1	1	1	1	1	1	1	1	1	1	1	1	1	1	1	1	1	1	0.96	1	1	0.92	0.85	1	0.64	0.8	0.1	0.94	1	0.51	0.34	1	1	0.63	0	0.99	0.44	1	0.33	1	0.98	0.54	0.58	0.72	0.15	1	0.99	1	0.84	0.18	0.54	0.21	0.99	0.24	1	1	1	1	1	0.31	0.29	0.17	0.72	1	0.95	0.53	0.81	0.75	1	1	0.99	0.46	0.09	0.05	0.58	0.85	0.62	0.42	0.81	0	1	1	1	0.99	0.55	0.75	0.53	0.65	0.33	0.53	1	0.18	1	0.99	0.46	0.27	1	0.96	1	0.64	0.35	1	0.99	1	0.98	0.89	1	1	0.51	0.86	0.91	0.95	1	0.89	0.98	1	1	0.99	0.97	0.99	0.73	0.87	1	1	0.76	0.95	0.7	0.87	0.92	0.51	0.95	0.99	0.48	0.99	1	0.85	1	0.98	0.94	0.75	1	0.98	0.72	1	0.97	1	0.96	0.68	0.85	0.99	1	0.08	0.78	0.93	0.9	0.95	1	0.97	1	1	0.77	0.53	0.77	0.85	0.86	0.24	1	1	1	1	1	0.53	0.61	0.98	0.84	0.5	0.93	0.99	1	0.54	0.29	0.66	0.98	0.72	0.78	0.47	0.82	0.57	0.72	1	0.7	1	0.3	0.24	0.55	1	0.65	0.35	0.22	0.88	1	1	0.89	1	0.88	0.89	1	0.81	0.63	0.54	0.44	1	1	0.87	0.63	0.72	0.97	0.91	0.45	0.74	0.85	0.95	1	0.7	0.47	0.74	0.86	0.53	1	0.73	0.84	0.95	0.55	1	0.4	0.84	0.79	0.81	0.87	0.39	0.44	1	0.43	0.93	1	0.96	0.86	0.97	1	0.63	0.38	0.72	0.9	0.74	0.79	1	0.99	0.88	0.37	0.74	0.66	0.88	0.77	0.99	0.51	0.94	1	0.97	0.74	0.39	0.66	0.83	0.96	0.71	0.84	0.72	1	1	0.57	0.61	0.79	0.77	0.83	0.77	0.55	0.53	0.74	1	0.63	0.28	0.78	0.37	0.51	0.5	0.48	0.36	0.38	1	0.28	0.16	0.16	1	1	1	1	1	1	1	1	1	1	1	1	1	1	1	1	1	1	1	0	1	1	1	1	1	1	1	1	1	1	0	1	1	1	1	1	1	0	1	1	1	1	1	1	1	1	1	1	1	1	1	1	0
COG0669_H	COG0669	H	Metabolism	Coenzyme_transport_and_metabolism	pantetheine-phosphate adenylyltransferase activity	K00954	pantetheine-phosphate_adenylyltransferase_[EC:2.7.7.3]	Pantothenate and CoA biosynthesis;Metabolic pathways	0.970842	0.968231	0.916754	0.95	0.93	0.9	0.83	0.8	0.88	0.97	0.98	0.3	0.79	1	1	1	1	1	1	1	1	1	1	1	1	1	1	1	1	1	1	1	1	1	1	1	1	1	1	1	1	1	1	0	0	0	1	1	0	0	0	0	0	0	0	0	0	1	0	0	0	0	1	1	1	1	1	1	1	1	1	1	1	1	1	1	1	1	1	1	1	1	1	1	1	1	1	1	1	1	1	1	1	1	1	1	1	1	1	1	1	1	1	1	1	1	1	1	1	1	1	1	1	1	1	1	1	1	1	1	1	1	1	1	1	1	1	0	1	1	1	1	1	0	1	1	0	1	1	1	1	1	1	1	1	1	1	1	1	1	1	1	1	1	1	1	1	1	1	1	1	1	1	1	1	1	1	1	1	1	1	1	1	1	1	1	1	1	1	1	1	1	1	1	1	1	1	1	1	1	1	1	1	1	1	0	0.58	1	1	1	0.93	1	1	0.98	0.97	1	1	0.99	1	0.83	0.99	1	1	1	0.95	0.55	0.83	0.03	0.02	0.46	0.06	0.03	0.03	1	0.05	1	0.08	1	1	1	0.76	0.99	0.87	1	1	1	1	0.41	0.59	0.51	0.59	1	0.99	1	0.99	0.99	1	1	0.43	1	1	1	1	1	1	1	0.47	1	1	1	1	0.87	0.66	1	0.94	0.99	1	0.48	1	0.81	1	1	1	0.91	0.87	0.99	1	0.97	0.98	1	0.99	0.58	0.62	1	0.69	0.97	1	1	1	0.78	1	0.9	1	0.99	0.54	0.49	0.59	0.47	1	0.54	1	1	1	0.99	0.9	0.4	0.19	0.66	0.57	1	0.99	1	1	0.99	0.99	1	0.94	1	1	1	1	0.7	1	1	0.66	1	1	0.98	0.54	0.03	1	0.99	1	0.71	1	1	0.78	0.68	1	1	0.99	1	0.94	0.4	1	1	1	1	1	1	1	0.86	0.89	0.98	1	1	1	0.99	1	0.23	0.07	0.05	0.98	1	0.47	1	0.77	1	0.97	0.75	1	1	0.33	1	0.65	0.87	0.81	0.97	1	0.83	0.94	0.46	0.96	0.86	1	0.73	0.63	0.56	0.87	1	1	0.92	0.98	1	0.51	0.96	0.91	1	1	0.95	1	0.93	0.71	1	0.97	0.41	1	0.86	0.77	0.99	1	1	0.99	0.16	0.06	0.98	0.35	0.97	1	1	0.91	0.95	1	0.93	0.94	1	1	1	0.93	0.91	0.93	0.73	0.86	1	1	0.72	1	0.15	0.15	0.98	0.92	1	0.9	0.86	1	1	1	0.94	0.92	0.99	0.99	0.96	0.94	0.97	1	1	0.78	0.78	1	0.99	0.82	0.94	0.97	0.74	0.98	1	0.77	0.67	0.97	0.99	0.84	0.84	0.99	0.93	0.87	1	0.8	0.75	0.89	1	1	1	1	1	1	1	1	1	1	1	1	1	1	1	1	1	1	1	0	1	1	1	1	1	1	1	1	1	1	0	1	1	1	1	0	1	1	1	1	1	1	1	1	1	1	1	1	1	1	1	1	1
COG0670_S	COG0670	S	Poorly_Characterized	Function_unknown	negative regulation of Fas signaling pathway	K19416	modulator_of_FtsH_protease	-	0.236245	0.227065	0.00341038	0.22	0.36	0.13	0.02	0.1	0.09	0.03	0.04	0.01	1	0	0	0	0	0	0	0	0	0	0	0	0	0	0	0	0	0	1	0	0	0	0	0	1	1	0	0	1	0	0	0	0	0	0	0	0	0	1	0	0	0	0	0	0	0	0	0	0	0	0	0	0	0	0	0	0	1	1	0	0	0	0	1	0	0	0	1	0	0	0	0	0	0	0	0	0	0	1	0	0	0	0	0	0	0	0	0	1	0	0	0	0	1	1	0	0	0	0	0	0	1	1	0	0	0	1	0	0	0	1	1	1	0	0	0	1	1	0	1	1	1	1	0	0	1	1	0	0	0	0	0	0	1	0	0	0	1	1	0	0	0	1	0	0	1	0	0	0	0	0	0	1	1	0	0	1	0	0	0	0	0	1	1	1	1	0	0	1	1	0	0	0	1	0	0	0	0	0	0	0	0	0	0	0.84	0.02	0	0.02	0.01	0	0	0.02	0	0	0	0.34	0.17	0.01	0.03	0.02	0	0.92	0.01	0.33	0.14	0	0.01	0.02	0.01	0.3	0	0	0	0.97	0.02	0	0.01	0.27	0.36	0	0.23	0.01	0	1	0.94	0	0	0	0	0	0	0.03	0.02	0	0	0	0.01	0.18	0	0.45	0	0	0	0.16	0.28	0	0.02	0.32	0.28	0.9	0.03	0.01	0	0.96	0.9	1	0	0.79	1	0.2	0.01	0	0.32	0.98	0	0.85	0.65	0	0.09	0.78	0.83	0.01	0	0	0	1	0.01	0.41	0	0	0	0.97	0.97	0.66	0	0.7	0.24	0.05	0	0	0	0	0.01	0	0.01	0	0.14	0	0.01	0	0	0.01	0	0.01	0.36	0.82	0.82	0.02	0.01	0	0	0	0	0	0	0.01	0	0.26	0.01	0	0.01	0	0	0	0.01	0	0.01	0.01	0.62	0	0	0.46	0	1	0.01	1	0.01	0.01	0.03	0.83	0.01	0.02	0	0.45	0	0.17	0.05	0.02	0.01	0.01	0	0.13	0	0.26	0	1	0	0	0.11	0.2	0.06	0.11	0.31	0.93	0.78	0.01	1	0.24	0.67	0.78	0.07	0	0.96	0.05	0.02	0.08	0.08	0	0	0.37	0.85	0.06	0.01	0.01	0.21	0	0.02	0.01	0	0	0	0	0	0.49	0.17	0.02	0.02	0.02	0.22	0	0.07	0.02	0.02	0.09	0.01	0.13	0.04	0.02	0.12	0	0	0.63	0.26	0.66	0.01	0.18	0.1	0.01	0	0.02	0.01	0	0.04	0.02	0.18	0.08	0.01	0.13	0	0.08	0.19	0.62	0	0.03	0.1	0.01	0.01	0.01	0.01	0.09	0	0.04	0	0	0.29	0.15	0.03	0	0.05	0	0.02	0.11	0.01	0	0.01	0.18	0.03	0.12	0.01	0.05	0.08	0	0.04	0	0	0	0	0	0	0	0	0	0	0	0	1	0	0	0	0	0	0	0	0	0	0	0	0	0	0	0	0	0	0	0	0	0	1	0	0	0	0	1	1	1	0	0	0	1	0	1	1	0	0	0	0	0	0	0	1
COG0672_P	COG0672	P	Metabolism	Inorganic_ion_transport_and_metabolism	high-affinity ferrous iron transmembrane transporter activity	K07243	high-affinity_iron_transporter	-	0.692872	0.722548	0.440209	0.59	0.34	0.3	0.12	0.38	0.35	0.14	0.1	0.13	0.07	0	1	0	1	1	0	0	1	0	0	0	0	0	0	0	0	0	0	0	0	0	0	0	0	1	0	0	0	0	0	0	0	0	0	0	0	0	1	0	0	0	0	0	0	0	0	1	0	0	0	0	0	0	1	1	0	1	1	0	0	0	1	0	0	0	0	0	0	0	0	0	0	0	0	0	0	1	0	0	0	0	0	0	0	0	0	0	0	0	0	0	0	0	0	0	1	0	0	0	0	1	0	0	1	1	0	1	0	1	0	0	0	0	0	1	1	1	0	0	0	0	0	0	0	0	0	0	0	0	0	1	0	0	0	0	0	0	0	0	0	0	0	0	0	0	0	0	0	0	0	0	0	0	1	0	0	0	0	0	1	0	0	0	0	1	0	1	0	0	0	0	0	0	0	0	1	0	1	0	0	0	0	0	0.01	0.01	0.75	0.68	0.94	0	0	0.34	0.05	0.01	0.02	0.01	0.02	0	0.02	0	0	0.36	0.01	0.01	0.02	0.04	0.02	0	0	0.28	0	0	0.02	0	0.34	0.03	0.43	0.72	0.44	0	0.27	0	1	0	0.03	0.02	0	0	0.01	0.02	0.27	0	0.04	0.01	0	0.02	0	0	0	0	0	0.28	0.1	0.23	0.03	0	1	0.95	0.89	0	0	0.03	0.79	0.56	0.04	0	0	0.01	0	0.03	0	0	0	0.05	0	0	0	0	0	0.01	0.01	0	0	0.02	0.01	0.01	0.35	0.54	0	0.24	0.03	0.01	0	0.28	0.41	0.1	0	0	0.03	0	0.39	0.01	0.01	0.01	0.02	0.29	0.34	0.36	0.22	0.44	0	0.01	0.02	0.58	0.35	0.02	0.18	0.02	0.03	0.01	0.29	1	0.08	0	0.01	0.01	0	0.01	0	0.04	0.35	0.01	1	0	0	0	0.84	0.83	0	0.03	0.01	0	0	0	0.55	1	0.04	0.4	0.18	0.03	0.82	0.2	0.02	0.15	0	0	0.04	0.02	0	0.16	0.02	0.45	0.03	0.02	0.06	0	0	0.02	0.01	0	0.07	1	0.01	0.31	0.19	0.03	1	0	0.02	0.02	0	0.21	0.07	0.02	0.03	0.4	0.3	0	0.07	0.12	0.03	0.03	0.02	0.04	0.08	0	0.16	0.02	0	0.02	0.02	0.84	0.03	0.03	1	0.15	0.41	0.03	0.13	0	0.02	0.04	0.07	0.28	0.06	0.02	0	0.91	0.02	0.36	0	0.02	0.03	0.31	0.38	0.1	0.05	0.11	0.03	0.06	0.33	0	0.68	0.2	0.11	0.13	0.06	0.3	0	0.94	0.01	0.18	0	0.46	0.24	0.13	0.07	0.17	0.38	0.19	0.01	0.81	0	1	0.04	0.11	0.14	0.1	0.34	0.01	0.81	0.1	0.11	0	0	0.16	0.17	0.13	0.07	0.26	0.2	0.11	0.46	1	0.33	0.17	0.16	0	0	0	0	0	0	0	0	0	0	0	0	0	0	1	0	0	0	0	0	0	0	0	0	0	0	0	1	1	0	0	0	0	0	0	0	0	0	0	0	1	0	1	1	0	0	0	0	1	0	0	0	0
COG0674_C	COG0674	C	Metabolism	Energy_production_and_conversion	oxidoreductase activity, acting on the aldehyde or oxo group of donors, iron-sulfur protein as acceptor	K00174	2-oxoglutarate/2-oxoacid_ferredoxin_oxidoreductase_subunit_alpha_[EC:1.2.7.3_1.2.7.11]	Glycolysis / Gluconeogenesis;Citrate cycle (TCA cycle);Pyruvate metabolism;Butanoate metabolism;Carbon fixation pathways in prokaryotes;Metabolic pathways;Biosynthesis of secondary metabolites;Microbial metabolism in diverse environments;Carbon metabolism	0.826892	0.835495	0.585067	0.78	0.62	0.67	0.75	0.73	0.73	0.83	0.89	0.79	0.52	1	0	1	1	1	1	1	0	1	1	1	1	1	1	1	1	1	1	1	0	0	1	1	0	1	1	1	0	1	1	0	0	1	1	0	0	0	1	1	0	1	1	0	1	1	1	1	0	1	1	1	1	1	1	1	1	1	1	1	1	1	1	1	1	1	1	1	1	1	1	1	1	1	1	1	1	1	1	1	1	1	1	1	0	0	1	1	1	1	1	1	1	0	1	1	1	1	1	1	1	1	1	1	1	1	1	1	1	1	1	1	1	1	1	1	1	1	0	0	1	0	1	0	0	1	1	1	1	1	1	1	1	1	1	1	1	1	1	1	1	1	1	1	1	1	1	1	1	1	1	1	1	1	1	1	0	1	1	1	1	1	1	1	0	1	1	1	1	0	0	1	1	1	1	1	1	1	1	1	1	1	1	1	0.97	0.97	0.58	0.96	0.99	1	0.78	0.41	0.61	0.96	1	0.59	0.76	0.09	0.52	1	1	0.42	1	0.37	0.63	0.15	0.44	0.23	0.3	0.59	0.7	1	0.51	0.98	0.56	1	1	1	0.98	1	1	1	1	1	0.97	1	0.61	0.99	1	0.96	0.75	0.54	0.96	0.99	0	0.95	0.22	1	1	0.53	1	0.59	0.94	1	1	1	1	1	0.49	1	0.64	1	0.94	0.93	0.21	0.77	1	0.98	1	1	1	1	1	0.34	1	1	1	1	1	0.99	0.96	1	1	1	1	1	0.94	0.95	1	0.95	1	0.98	0.99	0.98	0.92	0.98	0.05	0.98	1	1	0.99	0.93	1	1	1	0.92	0.98	0.35	0.75	1	1	1	1	1	1	1	1	1	1	1	0.99	1	0.98	1	0.9	0.99	1	0.08	1	1	1	1	1	1	1	0.91	1	1	0.99	1	0.97	0.34	1	1	0.67	0.31	1	0.5	1	0.94	0.87	0.52	0.82	0.5	1	1	0.81	0.36	0.59	1	1	1	0.97	0.96	0.93	1	0.94	0.86	1	0.78	0.98	0.98	0.97	0.89	0.97	1	1	1	1	0.97	1	0.97	0.98	0.98	1	0.85	0.64	1	1	0.67	1	0.98	0.92	0.95	0.45	0.92	1	1	1	1	1	1	0.93	0.68	0.11	0.99	0.66	0.61	0.73	1	1	0.48	1	1	0.71	0.99	0.93	0.97	1	0.96	1	0.99	1	1	1	0.97	0.92	1	1	1	1	1	0.36	0.58	0.77	0.64	0.89	0.99	0.89	0.8	1	0.97	1	1	0.98	0.92	1	1	0.52	0.89	0.93	0.91	1	1	0.89	0.74	0.99	0.99	0.67	0.95	0.88	0.85	0.9	1	0.98	0.91	0.8	0.82	0.94	0.95	0.79	0.86	0.91	1	0.87	0.68	0.77	1	1	1	1	1	1	1	1	1	1	1	1	1	1	1	1	1	1	1	0	1	1	1	1	1	1	1	1	1	1	0	1	1	1	1	0	1	1	0	1	1	1	0	1	0	1	1	1	0	1	1	1	1
COG0676_G	COG0676	G	Metabolism	Carbohydrate_transport_and_metabolism	glucose-6-phosphate 1-epimerase activity	K01792	glucose-6-phosphate_1-epimerase_[EC:5.1.3.15]	Glycolysis / Gluconeogenesis;Metabolic pathways;Biosynthesis of secondary metabolites;Microbial metabolism in diverse environments	0.0930589	0.0735508	0.0506247	0.08	0.01	0	0	0.03	0.01	0	0	0	0	1	0	0	0	0	0	0	0	0	0	0	0	0	0	0	0	0	0	0	0	0	0	0	0	0	0	0	1	0	0	0	0	0	0	0	0	0	0	0	0	0	0	0	0	0	0	0	0	0	0	0	0	0	0	0	0	0	0	0	0	0	0	0	0	0	0	0	0	0	0	0	0	0	0	0	0	0	0	0	0	0	0	0	0	0	0	0	0	0	0	0	0	0	0	0	0	0	0	0	0	0	0	0	0	0	0	0	1	0	0	0	0	0	0	0	0	1	0	0	0	0	0	1	0	0	0	0	0	0	0	0	0	0	0	0	0	0	0	0	0	0	0	0	0	0	0	0	0	0	0	0	0	0	0	0	0	0	0	0	0	0	0	0	0	0	0	0	0	0	0	0	0	0	0	0	0	0	0	1	0	0	0	0	0.91	0	0	0	0	0	0	0	0	0	0	0	0	0	0	0	0	0.01	0	0.3	0.09	0	0	0	0	0	0	0	0	0	0	0	0	0	0	0	0	0	0	1	0	0	0	0	0	0	0	0	0	0	0	0	0	0	0	0	0	0	0	0	0	0	0.01	0	0	1	0.2	0	0	0.24	0.01	0	0	0	0	0	0	0	0	0	0	0	0	0	0	0	0	0	0	0	0	0	0	0	0	0	0	0	0	0	0	0	0	0	0	0	0	0.14	0	0	0	0	0	0	0	0	0	0	0	0	0.69	0	0	0	0	0	0	0	0	0	0	0	0	0	0	0	0	0	0	0.01	0	0	0	0	0	0	0	0	0	1	0	0	0	0.01	0	0.97	0	0	0	0	0	0	0.03	0.01	0	0	0	0	0	0	0	0	0	0	0	0	0	0.02	0.06	0.04	0	0	0	0	0	0	0	0	0	0	0	0	0	0	0	0.73	0	0	0	0.01	0.15	0	0	0	0	0	0	0	0	0	0	0	0	0	0	0	0	0	0	0	0.01	0	0	0.27	0.03	0	0	0	0	0	0	0	0.06	0	0	0	0	0	0	0	0	0	0	0	0	0.12	0	0	0	0	0	0	0	0	0	0	0	0.04	0	0	0	0	0	0	0	0	0.02	0	0	0	0	0	0	0	0	0	0	0	0.01	0	0	0	0	0	0	0	0	0	0	0	0	1	0	0	0	0	0	0	0	0	0	0	0	0	0	0	0	0	0	0	0	0	0	0	0	0	0	0	0	0	0	0	0	0	0	0	0	0	0	0	0	0	0	0	0	0
COG0677_M	COG0677	M	Cellular_processes_and_signaling	Cell_wall/membrane/envelope_biogenesis	UDP-N-acetyl-D-mannosamine dehydrogenase activity	K13015	UDP-N-acetyl-D-glucosamine_dehydrogenase_[EC:1.1.1.136]	Amino sugar and nucleotide sugar metabolism;Metabolic pathways	0.949776	0.952792	0.928362	0.96	0.78	0.78	0.83	0.9	0.91	0.99	1	0.81	0.08	1	1	1	0	0	1	1	0	0	0	1	1	0	0	1	0	1	1	0	1	0	1	1	0	0	1	0	0	0	1	0	0	1	1	0	0	1	1	1	0	0	0	1	0	0	0	0	0	0	0	0	1	1	1	1	1	1	1	0	0	1	1	1	0	1	0	1	0	1	0	0	1	1	1	1	0	0	1	1	1	1	1	1	1	1	0	1	1	1	1	1	1	1	1	1	1	0	1	1	0	1	1	0	1	1	1	1	1	1	1	1	0	1	0	1	1	0	0	1	1	1	1	1	1	1	1	1	1	1	1	1	1	1	1	1	1	0	1	1	0	1	1	1	1	1	1	1	1	1	1	1	1	1	1	0	0	0	1	1	1	0	1	1	1	0	1	0	1	0	1	1	0	1	1	1	1	1	0	1	1	1	1	1	0.28	0.99	0.97	0.96	0.08	1	0.87	0.73	0.04	1	1	0.64	0.36	0.2	0.28	1	1	0.03	0.5	0.08	0.43	0.03	0.96	0.08	0.99	1	0.09	1	0.69	0.8	0.04	0.26	0.6	0.4	0.89	0.94	0.99	0.26	1	1	0.74	0.45	0.1	0.57	0.66	0.94	0.08	0.83	0.92	0.94	0	0.63	0.47	0.94	1	0.84	0.89	0.51	0.6	0.69	0.36	0	0.96	0.65	1	0.62	0.94	0.62	0.66	0.49	0.68	0.51	1	0.79	1	0.99	1	1	0.69	0.22	0.95	0.39	0.84	1	0.31	0.46	0.88	0.89	0.99	0.93	0.9	0.62	0.35	0.14	1	0.18	0.69	0.38	0.91	0.94	0.74	0.96	0.35	0.23	0.99	0	0.96	1	0.72	0.99	0.99	0.72	0.74	0.22	0.13	0.99	0	0.84	0.4	0.7	0.28	0.79	0.3	0.04	0.19	0.79	0.04	1	0.05	0.71	0.47	0.64	0.52	0.87	0.26	0.04	0.06	0.9	0	0.88	0.2	0.33	0.03	0.98	0.99	0.46	0.42	0.04	1	1	0.99	0.41	0.39	0.1	0.48	0.41	0.74	0.7	1	0.19	1	1	0.51	0.61	0.63	0.06	0.09	0.32	0.26	0.77	0.61	1	0.96	0.56	1	0.99	0.43	0.94	0.98	0.7	0.72	1	0	0.86	0.89	0.73	0.93	0.51	0.92	0.66	0.94	0.75	0.41	1	0.85	0.48	0.53	0.65	0.44	0.6	0.88	0.58	0.08	0.88	0	0.09	0.29	0.53	0.57	0.43	0.1	0.38	0.85	0.92	0.52	0	0.94	0.79	0.08	0.21	0.26	0.95	1	0.93	0.97	0.99	1	0.83	0.85	0.96	0.99	0.7	0.94	0.5	0.36	0.36	0.49	1	0.97	0.92	0.64	0.85	0.3	0.9	0.6	0.78	0.81	0.82	1	0.89	0.81	0.91	0.45	0.57	0.99	0.99	0.66	0.43	0	0	0.68	0.67	0.77	0.84	0.62	0.83	0.58	0.64	0.92	0	0.71	0.66	0.94	0.97	0.53	0.73	0.95	0.87	0.69	0	0.75	0.72	0.83	0	1	1	0	1	1	0	1	1	0	1	0	0	0	0	0	1	1	0	1	0	0	0	1	0	1	0	0	1	1	0	1	0	0	1	0	0	0	0	1	1	1	0	1	0	1	0	1	0	0	1	1	0
COG0678_O	COG0678	O	Cellular_processes_and_signaling	Posttranslational_modification_protein_turnover_chaperones	peroxiredoxin activity	K11187	peroxiredoxin_5,_atypical_2-Cys_peroxiredoxin_[EC:1.11.1.15]	Peroxisome	0.074085	0.0825581	0.0369806	0.01	0	0	0	0	0	0	0	0	0	0	0	0	1	0	0	0	0	0	0	0	0	0	0	0	0	0	0	0	0	0	0	0	0	0	0	0	0	0	0	0	0	0	0	0	0	0	1	0	0	0	0	0	0	0	0	0	0	0	0	0	0	0	0	0	0	0	0	0	0	0	0	0	0	0	0	0	0	0	0	0	0	0	0	0	0	0	0	0	0	0	0	0	0	0	0	0	0	0	0	0	0	0	0	0	0	0	0	0	0	0	0	0	0	0	0	0	0	0	0	0	0	0	0	0	0	0	0	0	1	0	0	0	0	0	0	0	0	0	0	0	0	0	0	0	0	0	0	0	0	0	0	0	0	0	0	0	0	0	0	0	0	0	0	0	0	0	0	0	0	0	1	1	0	1	0	0	1	0	0	0	0	0	0	0	0	0	0	0	0	0	0	0	0	0	0	0	0.18	0	0	0	0	0	0.01	0	0	0	0	0	0	0	0	0	0	0.01	0	0	0	0.3	0	0	0.01	0	0	0	0	0.01	0	0	0.01	0	0	0	0	0	0	0	0	0	0	0	0	0.01	0	0	0	0	0	0	0	0	0	0	0	0	0	0	0	0.17	0	0	0	0	0	0.19	0	0.04	0	0	0	0	0	0	0	0	0	0	0	0	0	0	0	0	0	0	0	0	0	0	0	0.09	1	0.85	0	0.96	0	0.01	0	0	0	0	0.01	0	0	0	0	0	0	0	0	0	0	0	0	0	0.01	0	0	0	0	0	0	0	0	0	0	0	0	0	0	0	0	0	0	0	0	0	0	0.01	0	0	0	1	0.03	0.94	0	0.01	0	0.04	0.04	0	0	0	0	0	0	0	0.01	0	0	0	0	0	0	0	0	0	0	0	0	0	0	0	0	0	0	0	0	0	0	0	0.87	0	0	0	0	0	0	0.01	0	0	0	0	0.01	0	0	0	0	0	0	0	0	0	0.95	0	0.01	0	0	0	0	0.01	0.01	0	0	0	0	0	0.01	0	0	0	0	0.76	0	0	0.02	0.02	0	0	0	0	0.25	0	0	0.1	0	0	0	0	0	0.79	0	0	0	0.01	0	0	0.03	0	0	0	0	0	0.01	0.13	0	0	0	0.01	0	0.03	0	0	0	0	0	0	0	0	0	0	0	0	0	0	0	0	0	0	0	0	0	0	0	0	0	0	0	0	0	0	0	0	0	0	0	0	0	0	0	0	0	0	0	0	0	0	0	0	0	0	0	0	0	0	0	0	0	1	1	0	0	0	0	0	0	0	0	0
COG0679_S	COG0679	S	Poorly_Characterized	Function_unknown	auxin-activated signaling pathway	K07088	uncharacterized_protein	-	0.966203	0.963656	0.0984632	0.96	0.89	0.88	0.9	0.99	0.96	0.49	0.33	0.28	0.52	1	0	0	0	0	0	0	1	0	0	1	0	0	1	0	0	0	0	0	0	0	1	1	0	1	1	1	1	0	1	0	0	0	1	0	0	0	0	0	1	0	0	0	0	0	0	0	0	0	0	1	1	1	1	1	0	1	0	0	0	0	0	0	1	1	1	1	1	0	0	0	1	1	1	0	1	0	0	0	0	0	0	0	0	1	1	0	0	0	0	0	0	1	0	0	0	0	1	0	0	0	0	0	0	0	0	0	0	0	1	1	1	0	1	0	1	1	0	0	1	0	1	1	0	1	1	0	1	0	1	1	0	1	1	0	1	1	0	0	1	1	1	0	0	1	1	0	0	1	1	1	1	1	0	1	0	0	0	1	0	0	0	1	0	0	0	0	0	0	0	0	0	1	1	0	0	1	0	0	1	1	0	1	1	0.18	0.36	0.16	0.01	1	0.04	0.44	0.01	0.75	0.09	0.08	0.17	0.04	0.98	0.82	1	0.99	1	0.57	0.74	0.03	0.01	0.04	0.03	0.01	0.51	0	0	0.37	0.02	1	1	1	0.09	0.07	0.06	0.53	1	1	0.13	0.45	0.06	0.43	0.58	0.64	0.23	0	0.1	0.05	1	0.08	0.78	0	0.01	0.33	0.04	0.02	0.37	0.02	0.01	0	0.03	0.01	0.26	1	1	0.29	0.1	1	0.06	0.46	1	0.52	1	0.42	0.42	0.37	0.95	0.84	0.98	0.32	0.09	1	1	0.8	0.43	0.62	0.57	0.52	0.91	0.92	0.32	0.52	1	0.11	0.33	0.03	0.26	0.02	0.38	0.02	0	0.02	0.45	1	0.36	0.51	0.94	0.91	0.98	0.5	0.31	1	0.32	1	1	0.99	1	0.94	0.99	0.92	0.95	0.01	0.02	0.02	0.27	1	0.09	0.02	0.05	0.71	0.29	0.03	0.02	0.05	0.01	0.03	0	0.77	0.99	0.06	0.5	0.05	0.84	0.09	1	0.41	1	0	0.08	1	0.04	0.36	0.16	1	0.12	0.31	0.7	0.99	1	0.77	0.74	0.06	0.03	0.02	0.93	1	0.57	0.11	0.56	0	0.13	0.76	0.04	0.18	0.03	0.03	0.98	0.46	0.49	0.34	0	0.97	0.87	0.76	0.76	0.22	0.11	0.05	0.96	0.45	0.52	1	1	0.98	0.91	0.09	0.26	0.65	0.63	0.06	0.04	0.67	0	0.99	0.49	0.34	0.75	0.58	1	0.27	0.35	0.86	0.93	0	0.23	0.08	0.04	0.94	0.91	0.15	0.15	0.03	0.55	0.68	0	0.88	0.9	0.06	1	0.52	0.58	0.15	0.93	0.84	0.82	0	0.86	0.86	0.91	0.11	0.24	0.55	0.93	0.07	0.91	0.09	0	1	0.91	0.57	0.58	0.76	0.97	0.34	0.82	0.04	1	0	0.89	0.16	0.9	0.92	0.94	0.51	0.15	0.61	0.92	1	0.56	0.48	0.95	0.91	0.68	0.32	0.97	0.7	0.31	0	0.41	0.29	0.72	0	0	0	0	1	0	1	0	1	0	0	0	0	0	0	0	0	0	1	0	1	1	1	1	0	0	0	1	0	0	0	0	0	1	1	0	1	0	1	0	0	1	1	1	1	1	0	0	1	0	0	1	0
COG0680_C	COG0680	C	Metabolism	Energy_production_and_conversion	spore germination	K03605	hydrogenase_maturation_protease_[EC:3.4.23.-]	-	0.943642	0.940301	0.848267	0.95	0.73	0.74	0.68	0.94	0.91	0.22	0.19	0.08	0.07	0	0	0	1	1	0	1	0	0	1	1	0	1	1	1	1	1	1	0	0	0	1	1	0	0	1	1	0	1	0	0	0	0	1	0	0	0	0	0	0	0	0	0	0	1	0	0	0	0	1	0	0	1	1	1	0	1	1	0	0	0	0	1	0	0	0	0	1	1	0	0	0	0	0	1	0	0	0	1	1	1	0	0	0	0	1	0	1	0	0	1	1	0	0	1	0	0	1	0	0	1	0	1	0	0	0	0	0	0	0	0	0	1	1	1	1	1	0	0	0	0	1	0	0	1	1	1	0	1	1	1	1	1	0	0	1	0	1	1	1	1	1	1	1	0	0	0	0	1	0	1	1	1	0	1	0	0	1	1	1	0	0	0	0	0	0	1	0	1	0	0	0	1	1	1	1	1	0	1	0	1	1	1	0	0.29	0.02	0.14	0.52	1	0.22	0.09	0.33	0.74	0.99	1	0.83	0.11	0.75	0.65	1	0.05	0.81	0.28	0.23	0.07	0.08	0.07	0.05	0.04	0.04	0	0.03	0.01	0.05	0.06	0.99	0.97	0.42	0.05	0.49	0.1	0	0	0.03	1	0.04	0.01	0.03	0.25	0.03	0.03	0.28	0.98	0	0.03	0.02	0.81	0.59	0.06	0.56	0.03	0.45	0.32	0.27	1	0.01	0.02	0.01	0.04	0.03	0.73	0.36	0.62	0.04	0.04	1	0.27	1	0.67	0.09	0.25	0.9	0.05	0.97	0.27	0.83	1	1	1	0.99	0.28	0.43	0.27	0.29	0.95	0.38	0.6	1	0.18	1	0.05	0.02	0.02	0.34	0.03	0.28	0.15	0.98	1	0.98	0.79	0.53	0.99	1	0.61	0.52	0.12	0.79	1	1	0.85	0.62	0.45	0.02	0.99	0.99	0.79	0.97	1	0.99	1	0.96	0.99	1	1	1	0.03	0.96	0.51	1	0.83	1	1	0.53	0.97	1	1	0.07	1	1	0.34	0	0	0.02	0.3	0.65	0.11	0.43	0.04	0.33	0.2	0.98	0.52	1	0.29	0.46	0.1	0.03	0.07	0.89	0.95	0.78	0.02	0.32	1	0.99	0.07	0.68	0.61	0.11	0.05	0.03	0.21	0.21	0.36	1	0.95	0.88	1	0.28	0.41	0.09	0.09	0.82	0.58	0.68	1	0.74	0.02	0.97	0.97	1	1	0.02	1	0.98	0.92	1	0.83	0.9	1	1	0.6	0.13	0.43	0.47	0.98	0.52	1	0.35	0.08	0.07	0.86	0.7	0.12	0.74	0.04	0.05	0.31	1	0.95	0.72	0.61	0.87	0.97	0.05	0.99	0.9	0.92	0.96	1	0.1	0.93	0.81	0.06	0.09	0.54	0.48	0.03	0.62	0.39	1	0.87	0.97	0.41	0.91	1	0.06	0.4	0.18	0.04	0	0	0.67	0.34	0.93	0.92	0.35	0.49	0.13	0.46	0.99	1	0.26	0.27	0.97	0.81	0.24	0.22	0.9	0.21	0.19	1	0.13	0.13	0.23	1	1	1	1	1	1	1	1	0	1	1	1	0	1	1	1	1	1	1	0	1	1	1	1	1	1	1	1	1	1	0	1	1	1	1	0	0	1	0	0	0	0	0	1	0	0	1	1	0	0	1	0	0
COG0682_M	COG0682	M	Cellular_processes_and_signaling	Cell_wall/membrane/envelope_biogenesis	lipoprotein biosynthetic process	K13292	phosphatidylglycerol---prolipoprotein_diacylglyceryl_transferase_[EC:2.5.1.145]	-	0.786099	0.763512	0.741494	0.77	0.75	0.25	0.31	0.71	0.73	0.85	0.97	0.71	1	1	1	1	1	1	1	1	1	1	1	1	1	1	1	1	1	1	1	1	1	1	1	1	1	1	1	1	1	0	1	0	0	0	1	1	1	1	1	1	0	0	1	1	1	1	0	1	0	1	1	1	1	1	1	1	1	1	1	1	1	1	1	1	1	1	1	1	0	1	1	1	1	1	1	1	1	1	1	1	0	1	0	1	1	1	1	1	1	1	1	1	1	1	1	1	1	1	1	1	1	1	1	1	0	1	1	1	1	1	1	1	1	1	1	1	1	1	1	1	1	1	1	1	1	1	1	1	1	1	1	1	1	1	1	1	1	1	1	1	1	1	1	1	1	1	1	1	0	1	1	1	1	1	0	1	1	1	1	1	1	1	1	1	1	1	1	1	1	1	1	1	1	1	1	1	1	1	1	1	1	1	1	1	0.81	0.71	0.99	0.91	0.95	1	0.5	0.41	0.98	0.56	0.71	1	0.71	0.54	1	0.64	1	1	1	0.72	0.88	0.05	0.09	0.77	0.81	0.99	0.51	1	0.56	0.99	0.47	0.93	0.92	0.94	0.99	0.95	0.98	0.98	1	1	1	0.28	1	0.87	0.69	0.99	1	1	0.61	0.57	1	0.91	0.93	1	0.84	1	0.8	0.96	0.63	0.57	0.79	1	0.96	0.99	0.9	0.97	0.97	0.53	0.6	0.72	0.99	1	1	0.74	0.98	0.41	0.66	0.61	0.97	0.49	0.91	1	0.99	1	0.99	0.99	1	0.75	0.96	0.55	0.96	0.97	0.32	0.62	1	0.37	0.54	1	1	1	0.85	0.97	0.88	0.89	0.98	1	0.98	0.82	0.5	0.53	0.49	0.67	0.73	0.98	0.98	0.9	1	0.88	1	0.87	0.55	0.97	0.98	0.97	1	1	0.71	1	0.49	1	1	0.82	0.81	1	1	0.73	0.99	0.91	1	1	0.87	0.74	0.48	0.77	0.62	0.93	0.66	1	1	1	0.28	1	1	0.42	0.69	0.95	0.91	0.37	0.52	1	1	0.6	0.97	0.85	0.25	0.41	1	0.9	0.33	0.9	0.64	1	0.42	0.92	0.92	0.86	0.75	0.98	0.96	0.69	0.66	0.39	1	0.96	0.96	0.95	0.74	0.28	1	0.78	0.39	0.6	0.41	1	0.9	0.92	0.93	1	0.55	0.58	0.97	0.98	0.79	0.97	1	0.84	0.42	0.63	0.56	0.83	0.81	0.71	0.76	0.58	0.97	1	0.64	0.81	0.22	0.99	0.6	0.66	0.8	0.93	0.93	0.39	1	0.96	0.86	0.99	0.91	0.96	0.97	0.62	0.84	0.57	0.68	1	0.63	0.62	0.72	0.89	0.36	1	0.68	0.89	0.85	0.88	1	0.87	0.96	0.72	0.49	0.85	0.73	1	0.68	0.76	1	1	0.7	0.79	0.81	0.71	0.69	0.69	0.46	0.61	0.68	1	0.66	0.44	0.65	0.8	0.54	0.27	0.76	0.45	0.35	1	0.3	0.38	0.32	1	1	1	1	1	1	1	1	1	1	1	1	1	1	1	1	1	1	1	1	1	1	1	1	1	1	1	1	1	1	1	1	1	1	1	1	1	1	1	0	1	1	1	1	1	1	1	1	1	0	1	1	1
COG0684_H	COG0684	H	Metabolism	Coenzyme_transport_and_metabolism	ribonuclease inhibitor activity	K10218	4-hydroxy-4-methyl-2-oxoglutarate_aldolase_[EC:4.1.3.17]	Benzoate degradation;C5-Branched dibasic acid metabolism;Metabolic pathways;Microbial metabolism in diverse environments	0.760214	0.73127	0.484435	0.64	0.35	0.24	0.36	0.51	0.4	0.43	0.55	0.12	0.05	1	0	0	0	1	0	1	1	0	0	0	0	0	0	1	1	0	0	0	0	0	1	1	0	0	0	1	0	0	1	0	0	0	1	0	0	0	0	0	0	0	0	0	0	1	0	0	0	0	1	1	1	0	1	1	0	1	1	1	1	0	0	0	0	0	0	0	1	1	0	0	0	0	0	0	0	0	0	0	0	0	0	0	0	0	0	0	0	0	0	0	0	0	0	0	0	0	1	0	1	1	0	0	0	0	0	0	0	0	1	1	0	0	0	0	0	1	0	0	1	0	0	1	0	0	0	0	0	0	0	0	1	0	1	1	0	0	0	1	0	0	0	0	0	1	0	0	0	1	0	0	0	0	0	0	0	0	0	0	0	0	1	0	0	0	0	0	1	0	0	0	0	0	0	1	0	0	0	0	1	1	1	1	0.2	0.65	0.84	0.62	0.69	0	0.22	0.64	0.06	0.01	1	0	0.05	0.08	0.64	0.98	0	0.08	0.7	0.11	0.84	0.02	0.02	0.01	0.02	0.02	0.02	0	0	0.04	0.04	1	0.83	1	0.95	0.6	0.05	0.05	0	0	0.07	0.8	0	0	0.02	0	0	0.32	0.02	0.01	0	0	0	0	0.02	0	0.02	0.03	0.37	0.27	0.02	0	0	0	0.32	0.03	0.83	0.01	0.01	0.25	0.01	0.3	1	0.09	0.01	0.02	0.01	0.01	0.85	0.37	0.88	0.03	0.65	1	0	0.01	0	0.03	0.01	0.01	0.52	0	0	0.14	1	0.01	0.03	0	0.15	0.03	0.02	0.25	0.02	0.01	0.23	0	0.07	0.1	0.82	1	0.99	0	0.08	0	0.02	0.67	0	0.19	0.73	0.25	0.68	0.22	0.27	0	0	0.26	0.52	1	0.2	0.71	0.23	0.11	0.31	0.02	0	0.01	0	0.02	1	0.26	0.01	0.48	0.01	0.03	0.66	0.01	0.02	0.01	0	0	0.02	0.03	0.02	0	0	0.08	0.65	0.58	0.37	0.5	0	0.98	0.78	0	0	0.03	1	1	0.45	0.24	0.11	1	0.01	0.01	0.02	0	0.09	0	0.8	0.04	0.07	0	0	0.88	0.67	0	0.01	0.01	0.02	0	0.8	0.04	0.07	1	0.56	0.29	0.13	0.08	0.14	0.12	0.16	0	0	0.09	0	0	0.11	0	0.09	0.07	0	0.02	0.55	0.17	0.6	0	0.95	0.02	0.04	1	0.36	0.49	0.01	0	0.45	0.01	0	0.19	0.07	0	0.51	0.07	0.23	0.01	0.05	0.05	0.04	1	0.01	0.24	0.43	0.03	0.04	0.96	0.01	0.13	0.12	0.09	0	0.22	0.11	0.13	0.01	0.02	0.03	0.62	0.01	0.07	0	1	0.03	0.03	0.06	0.06	0.06	0.01	0.01	0.05	0.09	0	0.03	0.03	0.25	0.43	0.03	0.01	0.41	0.11	0.02	1	0.01	0.03	0.11	0	0	1	0	0	1	0	0	1	0	0	0	0	0	0	0	0	1	0	0	0	0	0	0	0	1	0	0	0	0	0	0	0	0	0	0	0	0	0	0	0	0	0	0	0	0	0	0	0	0	0	1	1
COG0685_E	COG0685	E	Metabolism	Amino_acid_transport_and_metabolism	cytochrome-c peroxidase activity	K00297	methylenetetrahydrofolate_reductase_(NADPH)_[EC:1.5.1.20]	One carbon pool by folate;Carbon fixation pathways in prokaryotes;Metabolic pathways;Microbial metabolism in diverse environments;Carbon metabolism;Antifolate resistance	0.955492	0.95378	0.834858	0.93	0.88	0.85	0.82	0.91	0.89	0.57	0.65	0.25	0.71	1	1	1	1	0	1	1	1	0	1	1	1	1	1	1	1	1	1	1	1	1	1	1	1	1	1	1	1	1	1	0	0	0	1	0	0	0	0	0	0	0	0	0	0	1	0	0	0	0	1	1	1	1	1	1	1	1	1	1	0	1	1	1	1	1	1	1	1	1	1	0	1	1	0	0	0	0	1	1	0	1	1	1	1	1	1	1	1	1	1	1	0	1	1	1	1	1	1	1	1	1	1	0	1	1	1	1	1	1	1	1	1	1	1	1	1	1	1	1	1	0	1	1	0	1	1	1	1	1	1	1	1	1	1	1	1	1	1	1	1	1	1	1	1	1	0	1	1	1	1	1	1	1	1	1	0	1	1	1	0	1	1	1	1	0	1	1	1	1	1	1	1	1	1	1	1	1	1	1	1	1	1	1	0.92	0.68	1	0.83	0.75	1	0.87	0.85	0.6	1	1	0.6	0.51	0.99	0.98	0.65	1	0.69	0.52	1	0.99	0.03	0.04	0.01	0.07	0.06	0.08	1	0.03	0.48	0.08	1	1	0.6	0.66	0.7	0.68	1	1	1	0.47	0.52	0.25	0.55	0.9	0.13	0.03	0.56	0.23	0.4	1	1	1	1	0.99	0.99	0.7	1	0.7	0.9	0.86	1	1	0.79	0.88	0.98	0.52	0.42	0.56	1	1	0.73	1	0.99	1	1	0.99	0.55	1	0.36	1	1	1	0	1	0.96	0.97	0.85	1	1	0.92	0.73	0.5	0.79	1	0.98	1	0.97	0.99	0.79	0.73	0.84	0.91	0.89	0.98	1	0.84	0.96	0.87	0.99	0.68	0.79	0.72	1	0.85	0.94	1	0.4	0.95	0.95	0.54	1	0.99	0.65	0.54	0.05	0.31	1	0.12	0.1	0.42	0.75	0.67	0.03	0.59	0.41	1	0.76	1	0.75	0.73	1	0.89	0.98	0.46	0.9	0.79	0.02	1	1	0.4	1	1	0.34	0.62	0.93	0.75	0.79	0.96	0.54	1	0.48	0.62	0.02	0.09	0.06	0.63	0.76	0.58	0.44	0.47	1	0.33	0.96	0.51	0.54	0.88	1	0.53	0.99	0.97	0.52	1	0.98	1	0.96	1	0.96	0.95	0.93	0.78	0.88	0.91	1	0.94	0.49	0.98	0.35	0.5	0.69	0.29	0.65	0.54	0.74	1	0.73	1	0.96	0.76	0.52	1	0.75	0.84	0.98	0.46	1	0.44	0.08	0.06	0.75	0.82	0.38	0.27	0.91	0.37	0.52	1	1	0.99	0.84	0.95	0.47	0.41	0.39	0.75	0.9	0.88	0	0.5	0.83	0.6	0.19	0.1	0.7	0.75	0.81	0.87	0.85	0	0.92	0.88	0.85	0.2	0.92	0.46	0.65	0.79	0.7	0	1	0.71	0.66	0.88	0.71	0.74	0.81	0.45	0.59	0.84	0	0.84	0.48	0.9	0.73	0.74	0.4	0.91	0.87	0.36	1	0.44	0.35	0.76	0	0	0	1	1	1	1	1	1	0	1	0	1	1	1	1	1	1	1	0	1	1	1	1	1	1	1	1	1	1	0	1	1	1	1	0	1	0	0	0	1	1	1	1	1	1	1	1	0	1	1	1	0
COG0686_E	COG0686	E	Metabolism	Amino_acid_transport_and_metabolism	alanine dehydrogenase activity	K00259	alanine_dehydrogenase_[EC:1.4.1.1]	Alanine, aspartate and glutamate metabolism;Taurine and hypotaurine metabolism;Metabolic pathways	0.743801	0.734361	0.441514	0.74	0.38	0.27	0.28	0.68	0.61	0.14	0.08	0.1	0.06	0	1	0	1	1	1	1	1	0	1	0	1	0	0	1	0	0	0	0	0	1	1	1	0	1	0	1	0	0	0	0	0	0	0	0	0	0	0	1	0	0	0	0	0	0	0	0	0	0	1	0	0	1	1	1	1	0	0	0	0	0	0	1	1	0	0	0	0	0	0	0	0	0	0	0	0	1	0	1	0	1	1	1	1	1	1	1	0	1	1	1	1	1	0	1	1	1	0	1	1	1	0	1	0	0	0	1	0	1	1	1	0	1	1	1	1	1	1	1	1	0	0	0	0	0	0	1	0	0	0	1	0	1	0	1	1	1	1	0	0	0	1	0	0	0	1	0	0	1	0	0	1	0	1	1	0	0	0	1	1	0	1	0	1	1	1	0	1	1	1	1	1	1	0	0	0	0	0	0	0	1	0	0	0.02	1	1	0.98	0.99	1	1	1	0.52	0	0.31	0.01	0.02	1	0.99	0.97	0	0.25	0.56	0.01	0.07	0.01	0.01	0.03	0.04	0.42	0.02	0	0.02	0.96	0.02	0.02	0.98	0.53	0.01	0.01	0.31	0.01	0	0	0.97	0	0.01	0.02	0.04	0.05	0.54	1	0.98	0.91	0	1	1	0.4	1	0.97	1	1	0.4	0.99	0.94	0	0.02	0.55	1	0.01	0.09	0.97	0.96	0.79	0.81	0.77	0	0.71	0.02	0.95	0	0.01	0.42	0	0.9	0.89	0.87	1	0.08	0.89	0.38	0.34	0.01	0.04	1	0.97	0.91	0	0	0.86	0.91	0.6	0.87	1	0.33	0.72	1	1	0.03	0	0.06	0.02	0.05	0.33	0.16	0.1	0.01	0.01	0.02	0.03	1	0.52	0.02	0.84	1	1	1	0.49	0.69	0.44	0.44	0	0.52	0.21	0.13	0.09	0.04	0.38	0.99	0.97	0.98	0.75	1	0.98	0.01	0.01	0.98	0.98	0.98	0.03	0.51	0.2	1	0	0.51	0.99	0.52	0.02	0.08	0.09	0.98	0.94	0.04	0.42	1	0.98	0.31	0.05	0.02	0.03	0.38	0.61	0.1	0.99	0.3	1	0.8	1	0.98	1	1	0.37	0.58	0.83	0.84	0.92	1	0.91	0.95	0.87	0.18	0.93	1	1	0.13	0.1	0.08	1	0.24	0.54	0.88	0.63	0.41	0.43	0.52	0.96	0.97	0.79	1	0.04	0.34	0.98	0.5	0.52	0.99	0.31	0.96	0.05	0.28	1	0.97	0.04	0.01	0.29	0.6	0.98	1	0.45	0.78	0.92	1	0.93	0.61	0.98	0.16	0.66	0.64	0.94	0.54	0.54	0.62	0	0.53	0.68	0.21	0.15	0.01	0.17	1	1	1	1	1	0.69	0.74	0.38	0.71	0.58	0.4	0.14	1	1	0	1	1	1	0.72	0.74	0.47	0.94	0.97	0.98	0.68	0	0.71	0.87	0.67	0.24	0.54	0.88	0.62	0.43	0.87	1	0.63	0.45	0.36	1	1	0	0	0	0	0	1	1	1	1	0	1	1	1	0	1	1	0	1	1	1	0	0	0	0	0	1	1	0	0	0	0	1	0	0	0	0	1	1	1	0	1	0	1	0	1	0	0	0	0	1	1
COG0687_E	COG0687	E	Metabolism	Amino_acid_transport_and_metabolism	Required for the activity of the bacterial periplasmic transport system of putrescine	K11069	spermidine/putrescine_transport_system_substrate-binding_protein	ABC transporters	0.144605	0.144625	0.0508574	0.11	0.01	0.01	0	0.09	0.07	0.1	0.45	0.01	0	1	1	1	0	0	0	1	0	0	0	0	0	0	1	0	0	0	0	1	0	0	0	0	0	0	0	0	0	0	0	0	0	0	0	0	0	0	0	0	0	1	0	0	0	0	0	0	0	0	1	0	0	0	0	1	0	0	0	0	1	1	1	0	0	0	0	0	0	1	1	0	0	0	0	0	0	0	0	0	0	0	0	1	0	0	1	0	0	0	0	0	1	0	0	0	0	0	0	0	0	0	0	0	0	0	1	1	0	0	0	0	0	0	0	0	0	0	0	0	1	1	1	0	1	0	0	0	0	0	0	1	1	0	1	0	0	1	0	0	1	0	1	0	0	1	0	0	0	0	1	0	0	0	0	0	1	0	0	0	0	0	1	1	0	1	0	1	0	0	1	1	0	1	0	0	0	1	1	0	0	0	0	0	0.28	0	1	0.94	0.02	1	0.23	0.01	0.01	0.02	0	0.01	0.22	0	0	0	0	0	0	0.01	0	0.02	0	0.01	0.01	0.03	0.01	1	0.06	0	0.02	0	0.01	0.2	0.01	0.62	0.57	0.02	0	0	0.01	0.29	0.22	0.03	0.01	0	0.01	0	0.01	0.01	1	0.19	0	0	0.01	0	0	0	0.01	0	0	0	0	0.99	0	0	0.18	0	0	0	0	0.48	0	0.2	0	0	0	0	0.14	0.96	0	0.21	0.13	1	0.96	0.97	0.9	0	0	0	0.18	0	0	0.95	0	0.01	0	0.01	0.36	0.27	0.31	0.13	0.22	0.07	0.01	1	0	0.31	0.04	0	0.02	0.09	0.75	0.21	0.06	0	0	0.15	0.2	0	0	0.17	0	0.04	0.26	0.2	1	0	1	0.26	0.1	0.09	0.94	0.15	0	0.25	0.02	0.11	0	0	0	0	0	0.01	0	0	0.23	1	0	0	0.05	1	0	0	0	0.07	0.23	0	0.03	0.03	1	0	0	0.01	0.27	0.02	0.18	0.01	0.06	0.01	0.01	0	0.01	0.06	0	0.05	0.01	0.17	0.04	0	0.04	0	0	0.06	0.09	0.91	0.01	0.01	0.08	0.23	0.02	0.2	0.01	0	0.09	0.04	0.06	0.12	0.95	0.31	0.04	0	0.05	0.06	0	0.08	0	0	0.16	0.27	1	0.01	0.07	0.34	0.02	0	0	0.04	0	0.06	0.04	0	0.3	0.03	0	0.13	1	0.21	0.03	0.06	0.02	0.14	0	0.03	0	0	0	0	0.4	0.13	0.06	0.01	0.01	0.03	0.21	0	0.06	0.08	1	0.01	0.04	0	0	0.01	0.12	0.42	0.04	0	0	0	0.03	0.09	0.03	0.01	0.07	0	0	0.03	0.04	1	0	0	0.08	0.05	0.01	0.01	0.07	0	0	1	0.02	0.08	0	1	0	1	0	0	0	1	0	0	0	0	1	0	0	0	1	0	0	1	1	0	0	0	0	0	0	0	0	0	0	0	0	0	1	0	0	0	1	1	0	0	0	1	1	1	0	0	0	0	0	0	1	0
COG0688_I	COG0688	I	Metabolism	Lipid_transport_and_metabolism	phosphatidylserine decarboxylase activity	K01613	phosphatidylserine_decarboxylase_[EC:4.1.1.65]	Glycerophospholipid metabolism;Metabolic pathways;Biosynthesis of secondary metabolites	0.242452	0.637478	0.136699	0.14	0.16	0.18	0.19	0.03	0.04	0.05	0.13	0.01	0.02	1	0	0	0	0	0	0	1	0	0	0	1	1	0	0	0	0	0	1	0	1	0	1	0	0	0	0	0	0	0	0	0	0	1	0	0	0	0	0	0	0	0	0	0	1	0	0	0	0	0	0	0	0	0	1	1	1	0	1	0	0	0	0	0	0	0	1	1	1	1	1	1	0	0	0	1	0	1	1	1	1	1	1	1	1	1	1	1	1	1	1	1	1	1	1	1	1	1	1	1	1	1	1	1	1	1	1	1	1	1	1	0	1	1	1	1	1	1	1	0	1	1	1	0	1	1	1	0	0	0	1	1	1	1	1	1	1	1	1	1	1	1	1	1	0	1	1	1	1	1	1	1	1	1	1	0	1	1	1	1	1	1	1	1	0	1	0	1	1	1	1	1	1	0	0	1	1	1	0	1	1	1	1	0.32	1	0.33	0.12	0	1	0.03	0.3	0.05	0.24	0.02	0.02	0.31	0.28	0.07	1	0	0.01	0.02	0.02	0.02	0.03	0.02	0.03	0.02	0.03	0.05	0	0.03	0.96	0.05	0.02	0.05	1	0.73	0.02	0.05	0.02	1	1	0.76	0.42	1	0.64	0.18	0.04	0.37	0.94	0.78	0.67	1	0.78	1	1	1	1	1	1	0.35	0.89	0.76	1	1	1	0.83	0.56	0.9	0.59	0.55	0.79	1	0.48	0	0.66	1	0.45	0.02	0.02	0.98	0.01	0.88	0.9	0.97	0	0.99	0.99	0.99	0.92	0.82	0.89	0.8	1	0.62	0.02	0	0.65	1	0.85	1	0.73	0.42	0.77	0.97	0.99	0.04	0	0.28	0.33	0.86	1	0.94	0.15	0.02	1	1	0.01	0	0.02	0.01	0.01	0.92	0.95	1	0.03	0.51	0.47	0.02	0	0	0.01	0.02	0	0.02	1	0.8	0.01	0.03	0.37	0	0.8	0	0.75	0.86	1	0.72	1	0.01	0.02	0	1	0.02	0	0.04	0.47	0.39	0.29	0.05	0.16	0.1	0.07	1	0.99	0.04	0.05	0.04	0.02	0.07	0.77	0.17	0.93	0.12	1	0.65	0.71	1	1	0.83	1	0.91	0.82	0.8	0.22	1	0.97	0.98	0.99	0.95	0.6	0.82	0.64	0.84	0.1	0.27	1	0.04	0.88	0.93	0.5	0	0.02	0.86	0.79	0.02	0.72	0	0.02	0.77	1	0.04	0.28	0.01	0.13	0.05	0	0.03	0	0.99	0.04	0.05	0.68	0.03	0.97	0.99	0.96	0.89	0.4	1	0.99	0.92	0.98	0.02	0.41	0.57	0.77	0.68	0.86	0.96	1	0	0.07	0.11	0.06	0.04	0.68	0.63	0.74	0.8	0.83	1	0.02	0.42	0.17	0.91	0.97	0.01	0.19	0.41	0.7	1	1	0.67	0.66	0.88	0.81	0.06	0.31	0.62	0.66	0.31	0	0.09	0.6	0.14	0.06	0.1	0.55	0.05	0.11	0.47	0	0.14	0.08	0.06	0	0	0	0	0	0	0	0	1	1	0	0	0	0	0	1	1	1	0	1	1	1	0	0	1	0	0	1	1	1	1	1	1	0	0	0	0	0	0	0	0	1	0	0	0	0	0	0	1	1	1	1	1
COG0689_J	COG0689	J	Information_storage_and_processing	Translation_ribosomal_structure_and_biogenesis	tRNA nucleotidyltransferase activity	K00989	ribonuclease_PH_[EC:2.7.7.56]	-	0.931372	0.896989	0.807813	0.79	0.57	0.55	0.63	0.76	0.8	0.27	0.49	0.1	0.22	1	1	1	1	1	1	1	0	0	1	1	0	1	1	1	1	1	1	0	1	1	1	0	1	1	1	1	1	1	1	0	0	0	0	0	0	0	0	0	0	1	0	0	0	1	0	0	0	0	1	1	1	1	0	1	1	1	1	0	1	1	1	0	1	0	0	1	1	1	1	1	1	0	0	1	1	0	1	0	0	1	0	0	0	0	0	0	0	1	0	0	0	0	0	0	0	1	1	1	1	1	1	1	1	0	1	1	1	1	1	1	1	1	1	1	1	1	1	1	1	0	1	1	1	0	0	0	1	1	1	1	0	0	1	0	0	0	1	1	1	1	1	1	1	0	1	1	1	1	1	1	1	1	0	1	0	1	1	1	1	1	1	1	1	0	1	0	1	1	1	1	1	0	1	1	1	0	0	1	1	1	1	0	0.65	0.01	1	0.73	0.71	0	0.99	0.47	0.43	1	1	0.39	0.26	0.59	1	0.07	0	0.98	0.72	0.43	0.44	0.06	0.07	0.02	0.07	0.04	0.01	0	0.08	1	0.04	0.99	0.73	0.88	0.7	0.99	0.59	0.11	0	1	0.91	0.98	0.41	0.5	0.2	0.21	0.54	0.71	0.45	0.66	0	0	0.01	0.01	0.02	0	0	0.28	0.35	0.51	0.59	1	0.65	0.97	1	1	0.81	0.63	0.56	0.67	1	0.21	1	0.64	0	0	1	0.99	0.02	0	0.02	0.33	0.34	1	1	0.95	0.15	1	1	1	0.53	0.88	0.26	0.03	1	0.26	1	0.89	0.91	0.58	0.02	0.87	1	0.66	0.99	0	0.99	0.56	0.87	0.85	0.8	0.02	0.03	0.03	0.47	1	1	0.99	0.7	0.86	1	0.84	0.36	0.5	0.98	0.98	0.73	1	0.68	0.99	0.91	0.92	1	0.02	0.05	0.53	0.64	1	1	0.58	0.26	0.71	0.67	0.81	0.98	1	0.93	0.35	1	1	1	1	1	0.72	0.72	1	0.67	0.61	1	0.97	1	0.95	0.51	0.04	0.39	0.03	0.9	0.83	0.56	0.73	0.13	1	0.31	0.02	0	0	0.42	0.83	0.68	0.63	0.58	0.37	1	0.03	0.16	0.34	0.99	0.42	0.82	0.57	0.87	0.07	0.39	0	0.81	0.94	0.86	0.99	0.81	0.9	0.68	0.27	0.43	0.49	1	0.14	0.59	0.69	0.97	0.82	0.93	0.88	0.65	0.93	0.64	1	0.95	0.17	0.03	0.84	0.72	0.8	0.01	0.84	0.75	0.13	1	0.29	0.37	0.79	0.56	0.97	0.64	0.28	0.35	0.45	0.53	1	0.93	0.91	0.51	0.13	0.03	0.74	0.02	0.75	0.35	0.8	1	0.84	0.95	0.36	0.85	0.99	0.96	0.63	0.05	0.47	1	1	0.58	0.56	0.98	0.97	0.85	0.19	0.36	0.52	0.92	1	0.14	0.38	0.92	0.51	0.17	0.26	0.84	0.26	0.24	1	0.14	0.15	0.33	1	1	1	1	1	1	1	1	1	0	0	1	1	1	1	1	1	1	0	0	1	1	1	0	1	1	1	1	1	1	0	1	1	1	1	0	1	1	0	1	1	1	0	1	1	1	1	1	1	1	1	1	1
COG0690_U	COG0690	U	Cellular_processes_and_signaling	Intracellular_trafficking_secretion_and_vesicular_transport	P-P-bond-hydrolysis-driven protein transmembrane transporter activity	K03073	preprotein_translocase_subunit_SecE	Quorum sensing;Protein export;Bacterial secretion system	0.743194	0.7824	0.548161	0.76	0.6	0.56	0.61	0.69	0.58	0.28	0.32	0.06	0.41	0	1	1	1	0	0	1	1	1	0	0	1	0	0	0	0	0	0	0	1	0	0	1	0	0	0	0	0	1	0	0	0	0	1	0	0	0	0	0	0	1	0	0	0	1	0	0	0	0	0	0	0	1	1	1	0	0	0	1	0	1	0	0	1	1	1	1	1	1	1	1	0	0	1	1	0	0	1	0	0	0	0	1	1	1	1	1	1	0	1	1	1	1	1	1	0	0	0	0	0	0	0	0	0	0	1	0	0	1	1	0	0	0	0	0	1	1	1	1	1	0	1	1	0	1	1	0	1	1	1	1	1	1	0	1	1	0	1	1	1	1	1	1	1	1	0	1	0	1	1	1	1	1	0	1	1	1	1	1	1	0	1	1	0	0	1	0	0	1	0	0	1	1	0	1	0	0	0	0	0	0	0	0	0.01	1	1	0.93	0.91	0	0.23	0.3	0.57	0.01	0.01	0	0	0.29	0.09	1	0	0	0	0.4	0.08	0.01	0.02	0	0.02	0.02	0	1	0	0.98	0.01	0.01	1	1	0.3	0.45	0.02	0.72	0	0	1	1	1	0.94	0.94	1	0	0.01	0	0.02	0	0.43	1	0.93	0.94	0.95	1	0.05	0.17	0.01	0	1	0.01	0.25	1	0	0.97	0.02	0.1	1	1	0.93	1	0.96	1	0.16	1	1	1	1	0.96	0.51	1	1	1	1	1	0.54	1	0.45	0.93	0.35	0.49	0.29	1	0.57	1	0.02	0.99	0.84	0.01	0.84	0.21	0.57	0.7	1	0.66	0	0.03	0.02	0.02	0	0.48	0.03	0.37	0.95	1	0.77	1	1	0.4	1	1	1	1	0.94	0.98	1	0.98	0.58	1	1	0.33	1	0.5	0.04	0.03	1	1	1	0.86	0.93	0.98	0.93	1	0.8	1	0.31	1	0	0.04	1	0.01	0.01	0.01	0.02	0.94	0.51	0	0.04	1	1	0.01	0.02	0.26	0.04	0	1	0.71	0.98	0.99	1	0.03	1	1	1	0.05	0.09	0.97	1	0.99	0.51	1	1	1	1	0.39	0.9	0.89	0.56	0.08	0.35	0.36	1	0.95	0.3	1	0.94	0.51	1	0.44	0.5	0.08	1	1	0.83	0.98	0.92	0.99	0.91	1	0.04	0.64	0.01	0	1	0.99	0.07	0	0.27	0.82	1	1	0.07	1	0.55	1	1	0.46	0.89	0.94	0.92	0.99	0.27	0.99	0.99	0.94	1	0.57	0.48	0.02	0.06	0.01	0.22	0.95	0.49	0.91	0.96	0	1	0.98	0.99	0.33	0.86	0.4	0.18	1	0.24	0	1	0.86	0.96	0.95	0.86	0.39	1	0.28	0.97	0.91	0	1	0.96	0.72	0.29	1	0.89	0.46	0.99	0.71	1	0.6	0.57	0.75	1	1	1	1	1	1	0	1	0	1	1	0	0	0	0	1	1	1	0	1	1	1	1	0	1	1	1	1	1	1	1	0	1	1	1	0	1	0	1	0	0	1	1	1	1	0	0	0	0	0	0	1	1
COG0691_O	COG0691	O	Cellular_processes_and_signaling	Posttranslational_modification_protein_turnover_chaperones	trans-translation-dependent protein tagging	K03664	SsrA-binding_protein	-	0.82244	0.904508	0.609185	0.84	0.83	0.88	0.77	0.6	0.71	0.73	0.77	0.88	0.65	1	1	1	1	1	1	1	1	1	1	1	1	0	1	1	1	1	1	1	1	1	1	1	1	1	1	1	1	1	1	1	1	1	1	1	1	1	1	1	1	1	1	1	1	1	1	1	1	1	1	1	1	1	1	1	1	1	1	1	1	1	1	1	1	1	1	1	1	1	1	1	1	1	1	1	1	1	1	0	1	1	1	1	1	1	1	1	1	1	1	1	1	1	1	1	1	1	1	1	1	1	1	1	1	1	1	1	1	1	1	1	1	0	1	1	1	1	1	1	1	1	1	1	1	1	1	1	1	1	1	1	1	1	1	1	1	1	1	1	1	1	1	1	1	1	0	1	0	1	1	1	1	1	1	1	1	1	1	1	1	1	1	1	1	1	1	1	1	1	1	1	1	1	1	0	1	1	1	0	1	1	1	1	1	0.95	1	0.98	1	1	0.94	0.92	0.94	0.48	0.53	0.52	0.57	0.57	0.99	1	1	1	0.74	0.75	0.8	0.97	0.9	1	0.88	0.88	0.96	1	0.72	1	0.88	1	1	0.96	0.94	0.53	1	0.46	1	1	0.98	0.45	1	0.57	0.54	0.58	0.57	0.97	0.2	0.6	1	0.37	0.71	1	0.95	0.89	0.99	1	0.6	0.97	0.9	1	1	1	0.92	1	1	0.3	0.38	0.79	1	0.48	1	0.68	1	0.88	1	0.99	1	0.49	1	1	0.38	1	1	1	0.97	0.21	0.42	0.12	0.42	0.99	1	0.46	1	0.99	1	0.51	0.46	0.84	0.98	0.99	0.66	0.8	0.32	1	0.39	0.4	0.5	1	0.6	0.92	0.97	0.5	0.94	0.96	1	1	1	0.72	0.86	1	1	0.99	0.52	1	0.73	1	0.57	0.95	0.97	1	1	0.99	0.45	0.88	0.51	0.6	1	0.73	0.98	0.66	0.79	1	1	0.94	1	0.85	1	1	0.73	1	0.81	0.98	0.97	1	0.95	0.94	0.39	0.94	1	1	0.72	0.99	0.98	0.98	1	0.99	0.38	0.98	0.62	1	0.56	0.61	0.98	0.88	0.97	0.96	0.92	0.89	0.78	0.96	1	1	0.98	0.98	0.17	0.99	0.3	0.79	0.67	0.95	0.93	1	1	0.77	1	0.49	0.61	0.99	0.74	0.88	0.87	0.78	1	0.83	0.6	0.92	0.99	0.86	0.96	0.7	0.94	0.53	0.9	1	0.98	0.99	0.97	0.99	0.57	0.95	0.69	0.91	0.9	0.64	1	0.98	0.52	0.87	0.98	0.85	0.75	0.89	0.87	0.85	0.94	1	0.63	0.96	0.83	0.96	0.92	0.97	0.88	0.9	0.5	0.92	1	0.93	0.96	0.63	0.88	0.94	0.58	0.96	0.79	0.93	1	1	0.68	0.81	0.97	1	0.7	0.6	0.8	0.74	0.99	1	0.62	0.73	0.99	0.86	0.66	0.86	0.9	0.7	0.79	1	0.68	0.66	0.67	1	1	1	1	1	1	1	1	1	1	1	1	1	1	1	1	1	1	1	1	1	1	1	1	1	1	1	1	1	1	1	0	1	1	1	1	1	1	1	1	1	1	1	1	1	1	1	1	1	1	1	1	1
COG0692_L	COG0692	L	Information_storage_and_processing	Replication_recombination_and_repair	deaminated base DNA N-glycosylase activity	K03648	uracil-DNA_glycosylase_[EC:3.2.2.27]	Base excision repair;Primary immunodeficiency	0.761602	0.729532	0.769753	0.64	0.6	0.18	0.07	0.15	0.08	0.03	0	0.05	0.76	1	1	0	0	0	0	0	0	0	0	0	0	0	0	0	0	0	0	1	0	0	0	0	0	1	0	0	1	0	0	0	0	0	0	0	0	0	0	0	1	0	0	0	0	0	0	0	0	1	0	0	0	0	0	0	0	1	0	0	0	0	0	0	0	0	0	0	0	0	1	1	0	1	0	0	0	1	0	0	0	0	0	0	1	1	0	0	0	0	0	0	0	0	0	0	0	0	0	0	0	0	0	0	0	0	0	0	0	0	0	1	0	0	0	0	0	1	1	0	0	0	0	0	0	0	0	0	0	0	0	0	0	0	1	0	0	0	0	0	0	0	0	0	0	0	0	0	0	0	0	0	0	0	0	0	1	1	0	0	0	0	0	0	0	0	0	0	0	1	0	1	1	0	0	0	0	0	0	0	0	0	0	0	0.35	0	0.99	0.35	0.01	0	0	0	0.01	0	0	0	0.16	0.01	0.01	0	0	0.29	0	0.22	0.04	0.02	0.01	0	0	0.01	0.62	0	0	0.01	0	0	0.02	0.17	0	0	0	0	0	1	0.02	0	0.53	0.23	0.42	0.01	0.14	0.01	0.01	0.01	1	0.01	0.49	0	0.01	0	0.01	0	0.01	0.01	0	0	0	0	0	1	0.94	0.02	0	0.28	0.23	0	0	0.02	0	0.01	0	0	0.02	0.24	0	0	0	0	0	0	0.01	0	0	0	0	0	0.03	0.1	0	0.29	0	0.01	0.01	0	0	0.01	0.97	0.99	0.01	0	0.02	0	0.01	0	0.01	0.01	0.02	0.27	0.07	0	0	0.02	0	0.01	0.01	0.75	0.06	0	0	0.01	0.96	0	0.97	0	0	0	0.08	0.96	0.01	0.03	0.01	0.95	0	0.92	0.04	0	0	0	0.19	0	0	0.55	0	1	0.01	0	0	0.02	0.01	0.45	0.08	0	0.01	0.06	1	0.06	0.04	0.01	0.01	0.01	0.01	0.03	0.01	0.06	0.02	1	0.02	0.17	0.01	0	0	0	0.93	0.13	0.05	0.02	0	0	0.01	0.01	0.02	0.16	0.02	0.98	0	0.03	0.04	0	0.02	0.18	0.45	0.02	0.29	0.1	0.73	0.03	0.01	0.96	0	0.95	0	0	0.08	0.44	0	0.01	0.04	0.02	0.03	0	0.03	0	0.07	0.01	0	0.22	0	0.01	0.66	0	0	0.01	0.02	0.01	0.01	0.21	0.64	0.05	0.94	0.27	0.11	0	0.01	0.02	0.08	0.01	0.21	0.01	0.01	0.01	0	0.04	0	0.02	0.11	0.24	0.24	0.07	0.01	0.01	0.08	0.01	1	0	0.02	0.25	0.11	0.12	0.03	0.09	0	0.08	0.07	1	0.25	0.06	0.04	0.03	0.15	0.07	0.05	0.16	0.03	0	0.03	0.02	0.09	1	0	0	0	0	0	0	0	0	0	0	0	0	0	0	0	1	0	1	1	0	1	0	0	0	0	0	0	0	0	1	0	0	0	0	0	1	1	1	0	0	1	0	0	0	0	0	0	0	0	0	1	0
COG0693_S	COG0693	S	Poorly_Characterized	Function_unknown	protein deglycation	K05520	protease_I_[EC:3.5.1.124]	-	0.54612	0.69833	0.00636285	0.59	0.56	0.71	0.61	0.34	0.27	0.22	0.24	0.3	0.29	1	0	0	0	1	0	0	1	1	0	1	0	1	0	1	1	1	1	0	0	0	1	1	1	1	1	1	1	0	1	0	0	0	1	0	1	0	1	1	0	0	1	0	0	1	0	0	0	0	1	0	0	1	0	1	1	1	1	0	1	0	0	0	1	0	0	1	1	1	1	0	1	1	0	0	0	0	0	0	0	0	0	0	0	0	0	0	0	0	0	0	1	1	0	0	1	1	0	1	1	1	1	0	0	0	1	1	1	1	0	1	1	0	1	0	1	1	0	1	0	0	1	1	0	1	1	0	1	1	0	1	1	1	1	1	1	0	1	1	1	1	1	1	1	1	1	1	0	1	1	0	1	0	1	1	1	0	0	1	1	0	1	1	1	0	0	1	1	1	0	0	0	1	1	1	1	0	1	1	1	1	1	0	0.96	0.75	0.83	0.45	0.29	1	0.04	0.53	0.2	0.68	0.68	0.65	0.34	0.04	0.67	0.64	1	0.67	0.51	0.34	0.54	0.07	0.18	0.82	0.27	0.99	0.09	1	0.71	0.41	0.03	0.14	0.83	0.96	0.81	0.36	0.06	0.08	1	1	0.18	0.78	0.48	0.92	0.96	0.02	0.03	0.73	0.06	0.06	1	0.06	0	0.03	0.04	0.3	0.05	0.76	0.33	0.6	0.57	1	0.03	0.64	0.22	0.29	0.55	0.34	0.16	0.66	0.76	0.02	1	0.66	0.98	0.38	0.53	0.18	0.83	0.8	0.98	0.45	0.9	1	0.56	0.57	0.88	0.89	0.24	0.17	1	0.54	0.93	1	1	0.75	0.65	0.8	1	0.12	0.95	0.87	0.3	0.14	0.56	1	0.73	0.3	0.48	1	0.58	0.87	0.99	0.77	0.87	0.32	0	0.97	0.88	0.44	0.57	1	0.99	0.62	0.29	0.03	0.03	0	0.92	0	0.04	0.08	0.93	0.29	0.93	0.1	0.45	0.45	0	0.09	0.03	0	0	0.04	0.75	0.51	0.04	0.59	1	0	0.3	0.63	1	0.17	0.79	0.53	0.31	0.23	0.46	0.6	1	0.62	0.45	0.77	0.63	0.05	0.93	0.92	0.4	0.57	0.18	1	0.06	0.07	0.07	0.27	0.43	0.24	0.53	0.75	0.72	0.31	0	0.94	0.9	0.82	0.78	0.68	0.99	0.28	0.53	0.92	0.84	1	0.9	0.46	1	0.26	0.86	0.22	0.33	0.87	0.29	0.19	1	0.06	0.03	0.06	0.1	0.82	0.2	0.79	0.21	0.16	0.37	0	0.62	0.78	0.07	0.88	0.34	0.56	0.6	0.5	0.52	0.59	0	0.84	0.79	0.97	0.58	0.59	0.43	0.49	0.1	0.07	0.13	0	0.17	0.16	0.29	0.83	0.11	0.78	0.18	0.24	0.92	0.93	0	0.49	0.52	0.57	0.27	0.42	0.05	0.35	0.14	0.4	0	0	0.88	0.77	0.44	0.31	0.27	0.23	0.34	0.84	0.17	0	0.67	0.77	0.15	0.21	0.54	0.58	0.15	0.53	0.43	0	0.47	0.36	0.55	1	0	0	0	0	1	1	1	1	1	1	0	0	0	1	1	1	0	0	1	0	0	0	0	0	0	0	0	0	0	0	0	1	0	0	0	1	0	1	0	1	1	0	0	1	0	1	1	0	0	1	1	1
COG0694_O	COG0694	O	Cellular_processes_and_signaling	Posttranslational_modification_protein_turnover_chaperones	iron-sulfur cluster assembly	K22074	NFU1_iron-sulfur_cluster_scaffold_homolog,_mitochondrial	-	0.0770785	0.145358	0.0410003	0.08	0.1	0.06	0.15	0.1	0.19	0.25	0.56	0.12	0.3	1	0	1	1	1	0	1	1	1	1	1	1	1	0	0	1	1	1	0	1	0	0	1	0	0	1	1	0	1	0	0	0	0	1	1	0	0	0	0	0	0	0	0	0	1	0	0	0	0	1	0	0	0	1	1	0	0	1	0	1	0	1	0	0	0	0	1	1	1	1	1	1	1	1	1	0	0	1	0	1	1	1	1	1	1	1	1	1	1	1	0	0	1	1	1	1	1	1	1	0	0	1	1	0	0	1	1	0	1	1	1	1	1	1	0	1	0	0	1	1	1	1	1	1	1	1	1	1	1	0	1	1	1	1	1	1	1	1	1	1	1	1	1	1	1	1	1	1	1	1	1	1	1	1	0	0	0	1	1	1	0	0	1	1	1	0	0	1	1	1	1	1	1	1	1	0	1	1	1	1	1	1	1	0.97	0.97	0.03	0.46	1	0	0.36	0.99	0.98	0.59	0.29	0.99	0.35	0.16	0.03	1	1	0.01	0.64	0.6	0.32	0.04	0.04	0.4	0.07	0.01	0.05	1	0.05	0.43	0.11	0.05	0.84	0.83	0.46	0.68	0.59	0.04	0	1	0.77	1	0.92	0.94	0.72	0.69	0.03	0.45	0.02	0.38	0	0.7	1	1	0.37	1	0.96	0.98	0.87	0.28	0.55	0	0.05	0.68	0.99	0.99	0.71	0.63	0.24	0.36	0.3	1	0	0.83	1	0.97	1	0.51	1	0.29	1	0.95	1	0	0.99	1	1	1	0.99	1	0.97	1	0.54	0.07	1	0.36	0.86	0.72	0.34	0.91	0.14	0.9	1	1	0.53	0	0.25	0.81	0.9	0.97	0.82	0.28	0.31	0.01	0.02	0.04	1	0.44	0.3	0.79	0.06	1	1	0.23	0.15	0.01	0.34	0	1	0.94	1	0.99	1	1	0.84	0.67	0.62	0.03	1	0.57	0.03	0.48	0.22	0	0.26	0.49	0.99	1	1	1	0.65	1	0.06	1	0.29	0.97	0.97	0.98	0.3	0.04	1	1	0.32	0.18	0.06	0.07	0.3	0.82	0.31	0.58	0.68	1	0.38	0.9	0.96	0.92	0.37	0.36	0.58	0.27	0.77	0.6	1	1	1	1	1	0.53	0.51	1	0.79	0.17	0.06	1	0.35	0.61	0.53	0.14	1	1	0.67	0.51	0.63	0.33	0	0.03	0.28	0.1	0.99	0.52	0.78	0.13	0.96	0.22	0.21	1	0.98	0.08	0.06	0.53	0.11	0.68	0.42	0.29	0.59	0.44	0	1	1	0.88	0.37	0.27	0.54	0.63	0.27	0.31	0.3	0	0.61	0.74	0.22	0.06	0.11	0.45	0.89	0.43	0.98	0.95	0	0.67	0.64	0.4	0.54	0.35	0.7	0.54	0.86	0.37	0	0	0.88	0.95	0.67	0.79	0.32	0.41	0.24	0.89	0.89	1	0.43	0.79	0.76	0.22	0.45	0.6	0.22	0.37	0.32	0	0.28	0.31	0.19	1	1	1	1	1	1	1	1	0	1	1	1	1	1	0	0	0	1	0	1	0	1	0	0	1	0	1	0	0	0	1	0	1	1	1	1	0	1	1	1	1	0	1	1	1	1	0	0	1	1	0	0	0
COG0695_O	COG0695	O	Cellular_processes_and_signaling	Posttranslational_modification_protein_turnover_chaperones	protein disulfide oxidoreductase activity	K06191	glutaredoxin-like_protein_NrdH	-	0.494412	0.41332	0.242068	0.39	0.19	0.14	0.03	0.44	0.45	0.28	0.46	0.42	0.23	0	1	1	0	0	1	1	1	1	1	1	0	0	1	1	1	1	1	1	0	0	1	0	1	0	1	0	1	0	0	1	1	0	0	1	0	1	1	0	1	1	0	0	1	1	1	0	0	0	1	0	1	0	1	0	0	1	1	1	1	1	0	0	1	1	1	1	1	1	0	0	0	0	0	1	1	1	1	1	0	0	0	0	0	0	1	0	0	1	0	0	1	0	0	1	0	0	0	0	0	0	1	1	1	1	1	0	0	0	1	0	1	0	1	1	1	1	0	1	1	0	1	0	0	1	1	1	0	0	0	0	0	1	0	1	1	1	1	1	0	0	1	1	1	0	1	1	0	1	1	0	1	0	1	1	0	1	1	1	1	1	1	1	1	1	1	1	1	1	1	1	1	1	1	1	0	0	1	0	0	0	1	0	0.37	0.03	1	0.71	0.07	1	0.92	1	0.76	0.85	1	1	0.62	0.06	0.7	0.14	1	0.69	0.22	0.23	0.05	1	1	0.54	1	0.4	0.77	0	0.13	0.34	0.5	0.32	0.73	0.9	0.67	0.98	0.04	0.97	1	1	0.84	0.45	0.02	0.03	0.03	0.25	0.57	0.32	0.46	0.21	1	0	0	0.03	0.09	0.03	0.37	0.03	0.02	0.05	0.45	0	0.8	0.78	0.3	0.61	0.01	0.36	0.65	1	0.75	0.44	1	0.73	1	0.44	0.03	0.02	0.59	0.06	0.55	0.99	0.98	1	0.07	0.28	0.58	1	0.51	0.42	0.97	0.95	1	0.74	1	0.95	1	0.94	0.96	0.95	0.53	0.93	1	1	0.76	0	0.27	0.05	0.05	0.16	0.04	0.75	0.53	0.38	0.11	0.65	1	0.7	0.29	0.02	0.99	0.25	0.46	0.99	0.99	0.05	0.44	0	0.14	0.02	0.04	0.02	0.2	0.03	0.03	0.3	0.05	0.14	0	0.53	0.09	0.02	0.61	0.61	0.7	0	0.58	0.02	0	1	0.99	1	0.72	0.95	0.75	0.35	0.41	0.87	0.93	0.63	0	0.65	0.12	0.73	0.45	0.99	0.67	0.74	0.48	0.5	0.11	1	0.11	0.03	0.15	0.08	0.28	0.71	0.05	0.89	0.66	0.15	0	0.58	0.62	0.42	0.83	0.92	0.97	0.98	0.03	0.53	0.27	1	0.59	0.42	0.19	0.31	0.07	0.07	0.24	0.44	0.09	0.25	1	0.31	0.05	0.58	0.26	0.06	1	0.66	0.67	0.88	0.26	0	0.86	0.64	0.99	0.52	0.67	0.57	0.26	0.38	0.25	0.02	1	0.57	0.89	0.97	0.58	0.16	0.23	0.18	0.15	0.08	0.11	0	0.8	0.65	0.3	0.41	0.77	0.38	0.4	0.33	0.96	0.92	0	0.22	0.1	0.15	0.08	0.07	0.73	0.18	0.12	0.48	0	1	0.92	0.84	0.08	0.12	0.47	0.09	0.59	0.78	0.27	0	0.1	0.69	0.45	0.28	0.06	0.68	0.4	0.09	0.51	1	0.12	0.07	0.04	0	0	0	0	0	1	0	1	1	0	0	1	0	0	0	0	1	0	1	0	0	1	0	0	0	0	0	1	0	1	0	0	0	1	0	1	0	0	0	1	1	1	1	1	1	1	1	0	1	1	1	1	0
COG0696_G	COG0696	G	Metabolism	Carbohydrate_transport_and_metabolism	glucose catabolic process	K15633	2,3-bisphosphoglycerate-independent_phosphoglycerate_mutase_[EC:5.4.2.12]	Glycolysis / Gluconeogenesis;Glycine, serine and threonine metabolism;Methane metabolism;Metabolic pathways;Biosynthesis of secondary metabolites;Microbial metabolism in diverse environments;Carbon metabolism;Biosynthesis of amino acids	0.969119	0.947651	0.939773	0.97	0.88	0.3	0.2	0.96	0.96	1	0.99	1	0.89	1	0	0	0	0	1	1	0	0	1	1	1	0	1	0	1	1	1	0	0	0	0	1	0	0	0	0	1	0	0	0	0	1	0	1	1	1	1	1	1	0	1	1	0	0	1	1	0	1	1	0	0	0	0	1	1	1	1	1	1	0	1	1	1	0	0	1	0	0	1	1	1	1	0	0	1	1	0	0	0	1	1	1	1	1	0	1	0	0	1	1	1	0	0	1	1	0	0	0	0	1	1	1	1	1	0	0	0	1	0	1	1	0	0	0	1	1	1	1	1	0	1	1	1	0	0	0	0	0	1	1	1	1	1	0	1	1	1	0	1	0	1	1	1	1	1	0	0	0	0	0	1	1	0	1	0	0	0	0	1	0	1	1	0	1	1	1	1	1	1	0	0	1	0	0	0	1	1	0	0	1	0	0	1	1	0	0	0	1	0.99	0.13	0.38	0.54	0.2	1	0.79	0.01	0.03	0.32	1	0.02	0.01	0.35	0.18	0.08	0.99	1	1	1	0.98	0	1	0.38	0.76	0.02	0.02	1	1	0.9	1	0	1	1	0.07	0	0.57	0.98	0.97	0.01	1	0.04	0.25	0.18	1	1	1	0.99	0.99	0.06	1	0.38	0.12	0.3	0.56	1	1	0.02	0.27	1	0.89	0	0.03	0.37	1	0.62	1	0.95	0	0.05	0.07	0.44	1	0.19	0.29	0.69	0.5	1	0.56	0.65	0.8	0.9	0.01	0.11	0.01	0.99	0.31	0.43	1	0.23	0.01	0.11	0.91	1	1	1	0.5	0.16	0.04	1	0.08	0.41	0.12	0.39	0.15	0.64	0.27	0.6	0.71	1	1	1	1	0.95	1	1	1	0.66	0.74	0.78	1	1	1	0.76	0.71	0.74	1	0.05	0.99	0.98	1	1	1	0.99	0.64	0.95	0.22	0.53	0.01	1	0.48	0.99	1	1	0.57	1	1	0.99	0.91	1	0.01	0.22	0.4	0.04	1	0.12	0.16	1	1	0.55	0.26	0.55	0.04	0.11	0.06	1	0.11	1	0.99	0.46	0.18	0.26	0.89	0.75	0.72	0.28	1	0.64	0.49	0.63	0.39	0.18	0.88	0.05	0.11	0.45	0.56	1	1	0.81	1	0.84	1	0.83	0.67	0.99	0.99	1	1	0.64	0.91	0.33	0.81	1	1	0.93	0.1	0.69	0.19	1	0.09	1	0.93	0.51	0.3	0.21	0.42	0.1	0.68	0.52	1	0.4	0.22	0.93	0.99	0.97	0.63	1	0.95	0.89	0.58	1	0.82	0.33	0.77	1	0.98	0.47	0.13	0.14	0.12	0.49	1	0.93	0.98	0.31	1	0.99	0.8	0.98	0.34	0.15	1	1	0.42	0.32	0.99	1	0.83	0.17	0.09	0.39	0.98	1	0.41	0.46	0.96	0.98	0.2	0.33	0.99	0.22	0.23	0	0.34	0.37	0.23	1	0	1	0	0	1	1	1	1	1	1	1	1	1	1	1	1	1	1	0	1	1	1	1	1	1	0	1	1	1	0	1	1	1	1	0	1	1	0	1	1	0	1	1	1	1	1	1	1	1	1	0	0
COG0698_G	COG0698	G	Metabolism	Carbohydrate_transport_and_metabolism	galactose-6-phosphate isomerase activity	K01808	ribose_5-phosphate_isomerase_B_[EC:5.3.1.6]	Pentose phosphate pathway;Fructose and mannose metabolism;Carbon fixation in photosynthetic organisms;Metabolic pathways;Biosynthesis of secondary metabolites;Microbial metabolism in diverse environments;Carbon metabolism;Biosynthesis of amino acids	0.853457	0.772136	0.741393	0.87	0.74	0.65	0.55	0.8	0.82	0.67	0.52	0.51	0.82	0	1	0	1	1	1	1	1	1	1	1	1	0	1	1	1	1	1	0	1	1	1	1	0	0	1	1	1	1	1	1	1	0	1	1	1	1	1	1	1	1	0	0	1	1	0	0	1	0	1	1	1	1	1	0	1	0	0	0	0	0	1	1	0	1	1	0	1	1	0	0	1	1	1	1	1	1	1	1	1	1	1	1	1	1	1	1	1	1	1	1	1	1	1	1	1	0	1	1	1	0	1	1	1	1	1	1	1	1	0	1	1	1	1	1	1	0	0	0	1	1	1	1	1	1	1	1	1	1	1	1	1	1	1	1	1	1	1	1	1	1	1	0	1	1	1	1	1	1	1	1	1	1	1	1	0	0	1	1	1	1	1	1	1	1	1	1	0	1	1	1	1	1	1	1	1	1	1	1	1	1	1	1	0.29	1	1	0.39	0.54	1	0.9	0.99	1	0.54	0.58	0.62	0.45	0.52	0.55	1	1	0.04	0.84	0.87	0.85	0.96	0.53	0.93	0.93	0.84	0.34	1	0.25	0.98	0.41	1	1	0.19	0.13	0.03	0.88	1	1	0	0.99	0.85	0.07	0.37	0.41	0.51	0.69	0.57	0.69	0.6	1	0.97	1	0.41	1	0.71	1	0.45	0.42	0.34	0.54	1	0.95	0.85	0.27	0.04	0.6	0.64	0.63	0.51	0.03	0.48	1	0.63	1	0.59	0.28	0.89	0.99	0.45	0.99	0.53	0.71	1	0.41	0.47	0.4	0.96	0.99	1	1	1	0.64	0.4	1	0.27	1	0.77	0.48	0.71	0.99	0.33	0.66	0.58	1	1	0.94	0.95	0.96	0.59	0.8	0.99	0.46	0.45	0.85	0.74	1	0.93	1	0.53	0.33	0.41	1	0.99	0.99	1	0.44	1	0.44	0.91	0.71	0.78	0.93	0.03	0.61	0.87	0.44	0.97	0	0.8	0.99	0.99	0.47	0.59	1	0.98	0.8	0.6	1	0	0.71	0.02	0.99	0.7	0.66	0.16	0.4	1	0.58	0.42	0	0.99	0.78	0.9	0.78	0.28	0.93	0.93	0.6	0.49	0.42	1	0.81	0.97	0.9	0.94	0.46	0.84	0.5	0.4	0.5	0.91	1	0.99	0.99	0.36	0.98	0.48	0.46	0.57	0.86	0.84	0.83	1	0.92	0.24	0.77	0.99	0.83	0.86	0.13	0.86	0.84	0.88	1	1	1	0.7	0.87	0.65	0.07	0.73	0.96	0.98	0.7	1	0.99	0.87	0.16	0.92	0.47	0.55	0.96	0.81	0.4	0.92	1	0.94	0.98	0.53	0.77	0.85	0.23	0.9	0.93	0.99	0.89	1	0.38	0.96	0.67	0.82	0.24	0.78	0.87	0.46	0.94	0.3	1	0.72	0.88	0.28	0.8	0.94	0.54	0.75	0.91	0.37	0	1	0.43	0.3	0.87	0.87	0.71	0.79	0.42	0.23	0.95	0	0.48	0.19	0.99	0.8	0.4	0.24	0.91	0.35	0.31	1	0.39	0.45	0.41	1	1	1	0	1	1	1	1	0	1	1	1	1	1	1	1	1	1	1	0	1	0	1	1	1	1	1	1	1	1	0	1	1	1	1	0	1	1	1	1	1	1	0	0	0	1	1	1	1	1	1	1	1
COG0699_S	COG0699	S	Poorly_Characterized	Function_unknown	mitochondrial fission	K06946	uncharacterized_protein	-	0.219241	0.138222	0.00101445	0.2	0.11	0.02	0.01	0.19	0.18	0.17	0.22	0.07	0.26	0	0	0	0	1	0	0	0	0	0	1	0	0	0	0	0	0	0	1	0	0	0	0	0	0	0	0	0	1	0	0	0	0	0	0	0	0	0	0	0	0	0	0	0	1	0	0	0	0	1	0	0	1	0	1	1	1	0	0	0	1	0	0	1	0	0	0	0	0	0	0	0	1	0	0	0	0	0	0	0	0	0	0	0	0	0	0	0	0	0	0	0	0	0	0	0	0	0	0	0	0	0	0	0	0	0	0	1	0	0	0	0	0	0	0	0	0	0	1	0	0	1	0	0	1	0	1	0	0	1	0	1	1	0	1	1	0	0	1	0	0	0	0	0	0	1	1	0	1	0	0	0	0	0	0	0	0	0	0	0	0	1	1	1	0	0	0	0	0	0	0	0	1	0	0	0	0	0	0	0	0	0	0	0.07	0	0.88	0.77	0.83	1	0	0.02	0	0.23	0.02	0.11	0.56	0	0.02	0.04	0	0.02	0.03	0.43	0.16	0.03	0.04	0.01	0.02	0.01	0	1	0.03	0.22	0	0.08	0.94	0.98	0.04	0.54	0.01	0	0	0	0.08	0.01	0.02	0.06	0.66	0	0.02	0.01	0.02	0	0	0	0.01	0	0.03	0	0	0	0.02	0.01	0	0	0	0	0.02	0.56	0	0	0	0.01	0.24	0	1	0.22	0.11	0.22	0.05	0.55	1	0	1	0.29	1	1	0.06	0.1	0.9	0.82	0.24	0.2	0.78	0.01	0.01	0.02	1	0.01	0	0.97	1	0.02	0.26	0.02	0.01	0.01	0.01	1	0.01	0.01	0.02	0	0.01	0.1	0.18	0	0.01	0.93	1	1	0.53	0.03	0.39	0.99	0.99	0.48	0.14	0.01	0.04	1	0.15	0.5	0.5	0.99	0.96	0.25	1	0.61	0.02	0.15	0	0.29	0	0.27	0.51	0.37	0.41	0	0.97	0.24	0	1	0.01	1	0	0	0.01	0.27	0.81	0.04	0.06	0.03	1	0.2	0.11	0.01	0.06	0.01	0.73	0.93	0.03	0.03	0.02	1	0.02	0	0	0	0	0.02	0	0.08	0.07	0.16	1	1	1	0.8	0.74	0.05	0.97	0	0	0.06	0	1	0.89	0.22	0.95	0.11	0.92	0.97	0.09	1	0.56	0.16	1	0.03	0.09	0.23	0.94	0.4	0.78	0.03	0.36	0.02	0.13	1	0.39	0.03	0.02	0.75	0.23	0.16	0	0.26	0.1	0.03	0	0.93	0.86	0.41	0.89	0.21	0.04	0.68	0.1	0.1	0.14	0	0.3	0.2	0.33	0.04	0.05	0.25	0	0.08	0.69	0.13	0	0.27	0.14	0.03	0.18	0.06	0.14	0.15	0.04	0.04	0	1	0.26	0.06	0.06	0.14	0.12	0.06	0.03	0.11	0.33	0	0.25	0.07	0.2	0.23	0.12	0.05	0.18	0.05	0.01	0	0.01	0.03	0.02	0	0	1	1	1	1	1	1	0	1	1	1	0	0	0	1	0	1	0	1	0	0	0	0	1	0	0	1	1	0	0	0	0	1	0	0	1	1	0	0	0	0	1	1	1	0	0	0	0	0	0	1	1
COG0700_S	COG0700	S	Poorly_Characterized	Function_unknown	-	K06374	spore_maturation_protein_B	-	0.0366539	0.044441	0.00016376	0.03	0	0.07	0.17	0.03	0.05	0.01	0.02	0.01	0	0	0	0	0	0	0	0	0	0	0	0	0	0	0	0	0	0	0	0	0	0	0	0	0	0	0	0	0	0	0	0	0	0	0	0	0	0	0	0	0	0	0	0	0	0	0	0	0	0	0	0	0	0	0	0	0	0	0	0	0	0	0	0	0	0	0	0	0	0	1	1	0	1	0	0	0	0	0	1	1	1	1	1	0	0	0	1	0	0	1	1	1	0	1	1	0	0	0	0	0	1	0	1	0	0	0	0	0	0	1	0	0	0	0	0	0	0	0	0	0	0	1	0	0	0	0	0	0	0	0	0	0	1	0	0	0	0	0	1	1	1	0	0	1	0	0	0	0	1	0	0	0	0	0	0	0	0	0	1	1	1	0	0	0	1	0	0	1	0	0	0	0	0	0	0	0	0	1	0	1	1	1	0	0.02	0.02	0	0	0	0	0.01	0	0.01	0.02	0.01	0	0.01	0.01	0	0.01	0	0	0	0	0.01	0.02	0	0.02	0	0	0	0	0.02	0	0	0.01	0.01	0	0.01	0.01	0	0	0	0	0	0.02	1	0.49	0.82	0.01	0.16	0.01	0.94	0.96	0	1	0.09	0.86	1	1	1	0.01	0.02	0.2	0.12	0	0.01	0	0.25	0	0.02	0.02	0.02	0	0.01	0.05	1	0.35	0	0	0	0	0.33	0.01	0.02	0.02	0.29	1	0.51	0.14	0	0.48	0	0.01	0.34	0	0.01	0	1	0.01	0.18	0.44	0.04	0.52	0.17	0.72	0	0	0	1	0	0.08	0.58	0.95	0.69	0.06	0	0	0.01	0.92	1	0.93	0.98	0.35	0.3	1	1	1	1	1	0.97	1	1	0.95	0.99	1	1	0	1	0.53	0.99	1	1	1	0.99	1	1	1	0	1	1	0.35	0	0	0.18	0	0	0	0.18	0	0	0.01	0.01	0	1	0.01	0.02	0.03	0	0.01	0	0	0	0.02	0.02	1	0.94	0.75	0.96	1	0.09	0.01	0	0.01	0.15	0	1	0.18	0.13	0.09	0.22	0.02	0.36	0.03	0.5	0.05	0.03	1	0.93	0.06	1	1	1	0.99	0.01	1	0.99	1	1	0.37	0.97	0.98	0.98	0.99	0	0.09	0.02	0.02	0.01	1	0.01	0.03	0	0	0	0	0.99	0.01	0	0	1	0.09	0.18	0.55	0.89	1	0.02	1	0.99	0.96	0.96	1	0.07	0.03	0	0.03	0.01	0.01	0.79	0.07	0.21	0.49	1	0.44	0.99	0.02	0.91	1	0.03	0	0.84	0.03	0	1	0.11	0.16	0.99	0.93	0.03	0.86	0	0.12	0.83	1	0.8	0.08	0.18	0.01	0.2	0.02	0.08	0.07	0.01	1	0	0.02	0.06	1	1	1	1	1	1	1	1	0	1	1	1	0	1	1	1	1	1	0	0	1	1	1	1	1	1	1	1	1	1	0	1	1	1	1	0	0	1	0	1	0	0	0	0	0	0	0	0	0	0	1	0	0
COG0701_S	COG0701	S	Poorly_Characterized	Function_unknown	Predicted permease	K07089	uncharacterized_protein	-	0.540526	0.68622	0.00612563	0.49	0.41	0.77	0.9	0.43	0.5	0.52	0.7	0.43	0.07	1	0	0	1	0	1	1	0	0	1	1	0	1	1	1	0	1	1	0	0	0	1	1	0	0	1	1	0	1	1	0	0	1	1	0	0	0	1	1	0	1	0	0	0	0	0	0	0	0	1	1	1	1	0	1	1	1	1	0	1	1	0	1	0	1	1	1	1	0	1	1	1	1	0	1	1	1	1	1	1	1	0	0	0	0	1	1	0	1	1	1	1	0	0	1	0	0	1	1	1	0	1	1	0	0	1	1	0	0	1	1	1	1	1	1	1	1	0	0	1	0	1	0	0	1	1	0	1	1	0	1	1	1	1	1	1	0	1	1	1	1	1	1	1	1	1	1	1	1	1	0	1	0	1	1	0	0	0	0	0	1	1	1	1	1	1	1	1	1	1	1	0	1	1	0	1	1	1	0	1	1	1	1	0.96	0.46	0.31	0.15	0.34	1	0.81	0.48	0.68	1	0.98	1	0.46	0.15	0.84	0.54	1	0.11	0.97	1	1	0.13	0.61	0.14	0.44	0.82	0.06	1	0.15	0.56	0.08	1	0.39	1	0.37	0.97	0.8	0.7	0	1	0.86	0.24	0.84	0.8	0.78	0.92	0.65	0.96	0.92	0.98	0	0.05	0.03	0.57	0.57	0.05	0.49	0.12	0.92	0.28	0.76	1	0.04	0.62	0.38	1	0.96	0.79	0.56	0.44	0.06	0.49	1	0.66	1	0.56	1	0.33	1	0.57	1	0.88	0.79	1	1	1	1	0.99	0.49	0.88	0.99	0.96	0.49	0.94	1	0.21	0.09	0.96	0.97	0.99	1	0.94	1	0.52	0.93	0	0.96	0.79	0.99	1	1	1	0.89	0.04	0.4	0.82	1	0.65	0.33	0.99	0.3	0.38	0.34	0.54	0.91	0.96	0.48	1	0.73	0.5	0.29	0.9	0.98	0.03	0.14	0.15	1	0.95	1	0.85	1	0.97	0.97	1	0.47	1	0.93	0.01	1	1	0.73	1	1	0.62	0.7	0.95	0.3	0.55	0.98	0.78	1	0.41	0.99	0.43	0.61	0.1	1	0.85	0.27	0.83	0.87	0	0.92	0.09	0.42	0.2	0.43	0.29	0.97	0.17	0.39	0.34	1	1	1	1	0.88	0.22	0.92	0.87	0.98	0.94	0.86	0	0.41	0.74	0.24	0.93	0.96	0.95	0.61	0.74	0.7	0.92	1	1	1	1	0.91	0.2	1	0.75	0.5	0.85	0.86	0	0.31	0.53	0.12	0.86	0.19	0.54	0.45	0.12	0.78	0.51	1	1	0.98	0.53	0.78	0.75	0.65	0.72	1	1	1	1	0.48	0.65	0.69	0.53	0.18	0.83	0.55	0.12	0.96	0.86	1	0.91	0.8	0.66	0.7	1	0.21	0.79	0.34	0.15	0	0	0.91	0.84	0.94	0.9	0.5	0.76	0.24	0.83	0.9	0	0.73	0.54	0.74	0.66	0.72	0.26	0.64	0.56	0.17	1	0.13	0.12	0.46	1	1	1	0	1	1	0	1	1	0	0	0	0	1	1	1	1	1	1	0	1	1	0	1	1	1	1	1	1	1	0	1	1	0	1	0	0	0	0	1	1	1	1	1	1	0	1	1	0	1	1	1	0
COG0702_G	COG0702	G	Metabolism	Carbohydrate_transport_and_metabolism	ubiquinone-6 metabolic process	K00329	NADH_dehydrogenase_[EC:7.1.1.2]	-	0.536503	0.457339	0.333224	0.51	0.3	0.22	0.15	0.46	0.51	0.54	0.84	0.16	0.36	0	1	0	1	1	1	1	1	0	1	0	1	0	1	0	0	1	1	0	0	0	1	1	0	1	1	0	0	1	1	0	0	0	0	0	0	0	0	0	0	0	0	0	0	1	0	0	0	0	1	1	0	0	1	1	1	1	1	1	1	1	1	1	1	0	0	0	0	0	1	1	0	0	0	0	1	1	1	1	0	0	1	1	1	1	1	1	1	0	0	1	0	0	1	1	1	1	1	1	0	1	1	0	1	0	1	0	1	1	1	1	1	0	1	0	1	1	1	1	1	0	1	1	0	0	1	0	1	1	1	1	0	1	0	1	1	0	1	1	0	1	1	1	0	1	0	0	0	0	0	0	1	1	1	1	0	0	1	1	1	1	1	1	1	1	1	1	1	1	1	1	1	1	0	0	1	1	0	1	0	0	0	0	0.4	0.47	0.99	0.69	0.65	1	0.93	0.88	0.63	0.03	0.04	0.63	0.28	0.11	0.59	0.23	0	0.42	0.35	0.36	0.49	0.05	0.08	0.11	0.09	0.12	0.04	0	0.06	0.54	0.09	0.45	0.62	0.97	0.72	0.97	0.88	0.04	1	0	0.51	0.07	0.99	0.41	0.24	0.05	0.51	0.06	0.46	0.17	1	0.97	0.59	0.87	0.87	0.24	0.71	0.64	0.47	0.96	0.95	1	0.73	0.51	0.95	0.02	0.43	0.42	0.2	0.85	0.5	0.37	0	0.41	0.4	0.31	0.99	0.69	0.97	0.25	0.97	0.99	0.99	0	0.36	0.67	0.55	0.02	0.04	0.08	0.09	0.7	0.99	0.26	0	0.66	0.62	1	1	0.99	0.5	1	0.73	0.69	0.14	0	0.77	0.69	0.24	0.06	0.08	0.28	0.13	1	0.79	0.04	0	0.03	0.05	0.07	0.34	1	0.42	0.03	0.1	0.03	0.28	0	0.13	0.03	0	0.04	0.02	0.83	0.7	0.46	0.09	0.26	0	0.44	0.05	0.29	0.4	0.26	0.53	0.31	0.05	0.04	0	0	0.2	1	0.08	0.65	0.67	0.13	0.49	0.61	0.13	0.45	1	0.26	0.33	0.13	0.12	0.1	0.7	0.78	0.12	0.24	0.24	1	0.22	0.84	0.66	0.34	0.96	0.51	0.91	0.55	0.36	0.61	0	0.97	0.95	0.53	0.1	0.48	1	0.55	0.11	0.17	0.41	1	0.07	0.16	0.61	0.1	0.04	0.08	0.56	0.81	0.39	0.2	0	0.08	0.13	0.29	0.09	0.28	1	0.59	0.39	0.24	0.38	0	0.34	0.11	0.11	0.72	0.33	0.27	0.29	0.92	0.66	0.48	0	0.64	0.27	0.97	0.06	0.13	0.62	0.54	0.18	0.17	0.19	0	0.91	0.17	0.25	0.08	0.11	0.74	0.82	0.95	0.21	0.99	0	0.07	0.09	0.53	0.2	0.2	0.98	0.79	0.71	0.68	0	1	0.37	0.74	0.11	0.18	0.74	0.35	0.42	0.47	0.16	0	0.24	0.37	0.17	0.34	0.21	0.29	0.23	0.25	0.3	1	0.22	0.12	0.1	0	0	0	0	0	0	0	1	0	1	0	0	1	0	0	0	1	0	0	1	0	1	0	0	0	1	1	0	1	0	0	1	0	0	0	0	1	0	0	0	0	1	1	1	1	1	0	0	1	1	1	1	0
COG0702_M	COG0702	M	Cellular_processes_and_signaling	Cell_wall/membrane/envelope_biogenesis	ubiquinone-6 metabolic process	K00329	NADH_dehydrogenase_[EC:7.1.1.2]	-	0.585286	0.617316	0.466241	0.52	0.36	0.27	0.11	0.39	0.48	0.36	0.7	0.17	0.37	0	1	0	1	1	1	1	1	0	1	0	1	0	1	0	0	1	1	0	0	0	1	1	0	1	1	0	0	1	1	0	0	0	0	0	0	0	0	0	0	0	0	0	0	1	0	0	0	0	1	1	0	0	1	1	1	1	1	1	1	1	1	1	1	0	0	0	0	0	1	1	0	0	0	0	1	1	1	1	0	0	1	1	1	1	1	1	1	0	0	1	0	0	1	1	1	1	1	1	0	1	1	0	1	0	1	0	1	1	1	1	1	0	1	0	1	1	1	1	1	0	1	1	0	0	1	0	1	1	1	1	0	1	0	1	1	0	1	1	0	1	1	1	0	1	0	0	0	0	0	0	1	1	1	1	0	0	1	1	1	1	1	1	1	1	1	1	1	1	1	1	1	1	0	0	1	1	0	1	0	0	0	0	0.33	0.53	0.98	0.74	0.66	1	0.93	0.83	0.67	0.04	0.06	0.58	0.3	0.09	0.54	0.23	0	0.59	0.28	0.28	0.41	0.15	0.12	0.12	0.12	0.08	0.12	0	0.06	0.57	0.08	0.46	0.58	0.99	0.7	0.95	0.71	0.08	1	0	0.54	0.04	1	0.32	0.14	0.04	0.51	0.14	0.56	0.28	1	1	0.52	0.8	0.89	0.37	0.66	0.64	0.48	0.99	0.96	1	0.72	0.64	0.94	0.05	0.51	0.3	0.12	0.85	0.54	0.32	0	0.39	0.47	0.37	0.98	0.72	0.99	0.3	0.98	0.97	0.99	0	0.34	0.73	0.48	0.06	0.03	0.02	0.04	0.72	0.92	0.28	0	0.66	0.75	1	1	1	0.54	1	0.73	0.68	0.11	0	0.53	0.72	0.18	0.08	0.02	0.22	0.1	1	0.78	0.04	0	0	0.02	0	0.42	1	0.41	0.04	0.08	0.05	0.33	0	0.09	0.05	0.06	0.06	0.04	0.7	0.61	0.5	0.13	0.43	0	0.53	0.03	0.13	0.34	0.26	0.53	0.31	0.04	0.06	0	0	0.23	1	0.09	0.68	0.7	0.15	0.51	0.6	0.07	0.4	1	0.23	0.29	0.13	0.09	0.12	0.65	0.79	0.09	0.3	0.19	1	0.25	0.78	0.64	0.46	0.94	0.5	0.88	0.46	0.31	0.61	0	0.98	0.94	0.46	0.11	0.61	1	0.68	0.08	0.17	0.44	1	0.04	0.22	0.66	0.09	0.08	0.08	0.5	0.8	0.35	0.27	0	0.13	0.05	0.12	0.05	0.28	1	0.68	0.47	0.4	0.33	0	0.37	0.17	0.07	0.7	0.28	0.34	0.43	0.85	0.62	0.38	0	0.52	0.2	0.98	0.08	0.12	0.49	0.51	0.16	0.05	0.11	0	0.9	0.28	0.2	0.13	0.1	0.66	0.83	0.83	0.2	0.98	0	0.04	0.13	0.44	0.2	0.2	0.99	0.74	0.75	0.78	0	1	0.33	0.65	0.17	0.15	0.82	0.41	0.38	0.41	0.05	0	0.29	0.26	0.12	0.21	0.2	0.33	0.21	0.25	0.26	1	0.25	0.07	0.12	0	0	0	0	0	0	0	1	0	1	0	0	1	0	0	0	1	0	0	1	0	1	0	0	0	1	1	0	1	0	0	1	0	0	0	0	1	0	0	0	0	1	1	1	1	1	0	0	1	1	1	1	0
COG0703_F	COG0703	F	Metabolism	Nucleotide_transport_and_metabolism	shikimate kinase activity	K13829	shikimate_kinase_/_3-dehydroquinate_synthase_[EC:2.7.1.71_4.2.3.4]	Phenylalanine, tyrosine and tryptophan biosynthesis;Metabolic pathways;Biosynthesis of secondary metabolites;Biosynthesis of amino acids	0.9912	0.990355	0.97264	0.99	0.77	0.74	0.71	0.87	0.87	0.56	0.65	0.3	0.37	1	1	0	0	1	1	1	1	1	1	1	1	1	1	1	1	1	1	1	1	0	1	1	1	1	1	1	1	1	1	0	0	0	1	0	0	0	1	1	0	0	0	0	0	1	0	0	0	0	1	0	0	1	0	1	1	1	0	1	1	1	1	0	1	0	1	1	0	1	1	1	0	1	0	0	1	1	1	1	1	1	1	1	1	1	1	1	1	1	1	1	1	0	1	1	1	1	1	1	1	1	1	1	1	1	1	1	1	1	1	1	1	0	0	1	1	1	1	1	1	1	1	1	0	1	1	1	1	1	1	1	1	1	1	1	1	1	1	1	1	0	1	1	1	1	0	0	1	1	1	1	1	1	0	1	0	1	1	1	0	0	1	1	0	1	1	0	1	1	0	0	0	1	1	1	1	1	1	1	1	1	1	1	0.75	0.38	0.52	0.2	0.31	1	0.73	0.31	0.62	0.91	0.83	0.6	0.72	0.31	0.45	0.36	1	0.68	0.54	0.58	0.5	0.03	0.07	0.06	0.03	0.59	0.05	1	0.02	1	0.1	0.07	0.22	0.62	0.36	0.69	0.19	0.23	1	1	1	0.25	1	0.34	0.61	0.02	0.76	0.87	0.41	0.41	1	0.5	0.48	0.86	1	0.3	0.84	0.53	0.39	0.94	0.49	0	0.96	0.96	0.6	0.99	0.58	0.06	0.3	0.97	0.98	0.89	1	0.89	0.84	0.9	0.64	0.63	1	0.17	1	0.99	1	0	1	1	1	0.81	0.37	0.44	0.72	0.91	0.66	0.16	1	0.61	0.76	0.09	0.63	1	0.84	0.89	0.27	0.11	0.47	1	0.42	0.71	0.73	1	0.81	0.87	0.5	1	0.61	0.43	1	0.34	0.99	0.51	1	0.43	0.89	0.51	0.41	0.25	0.66	1	0.66	0.09	0.25	0.36	0.31	0.51	0.89	0.06	0.63	0.98	1	1	1	1	0.41	0.31	0.4	1	0.54	0.03	1	1	1	1	0.8	0.76	0.7	0.61	0.26	0.26	0.86	0.51	1	0.26	0.48	0.08	0.11	0.19	0.48	0.32	0.19	0.9	0.17	1	0.38	0.3	0.85	0.76	0.53	0.89	0.49	0.98	0.95	0.8	1	1	1	1	0.72	0.63	0.27	0.16	0.7	0.82	0.72	1	0.44	0.69	0.38	0.22	0.24	0.24	0.46	0.54	0.4	1	1	1	0.83	0.25	0.28	0.12	1	0.64	0.23	0.57	0.52	1	0.42	0.16	0.1	0.39	0.41	0.56	0.81	0.49	0.39	0.88	1	0.96	0.83	0.37	0.3	0.14	0.42	0.4	0.95	0.87	0.71	0	1	0.41	0.63	0.29	0.13	0.39	0.38	0.41	0.82	0.81	1	0.26	0.16	0.35	0.51	0.81	0.97	0.39	0.2	0.43	1	1	0.91	0.81	0.34	0.36	0.89	0.2	0.44	0.9	0.27	1	0.31	0.89	0.47	0.65	0.22	0.56	0.73	0.33	0.49	1	0.74	0.58	0.59	1	0	0	1	1	0	1	1	1	1	1	0	0	1	1	1	1	1	1	1	1	1	1	1	1	1	1	1	1	1	1	1	1	1	1	0	1	0	0	1	1	1	1	1	1	1	1	1	1	1	1	1	0
COG0704_P	COG0704	P	Metabolism	Inorganic_ion_transport_and_metabolism	negative regulation of phosphate transmembrane transport	K02039	phosphate_transport_system_protein	-	0.835348	0.828222	0.617091	0.82	0.45	0.47	0.51	0.67	0.55	0.4	0.93	0.07	0.07	0	1	1	1	1	1	1	1	1	1	1	1	0	1	1	1	1	1	0	1	1	1	1	1	1	1	0	1	1	1	0	0	0	1	0	0	1	0	0	0	0	0	0	0	1	0	0	0	0	1	1	1	1	1	1	1	1	1	1	1	1	1	1	1	1	1	1	1	1	0	1	1	1	1	1	1	1	1	1	1	1	1	0	0	0	1	1	1	0	1	1	1	0	1	1	1	1	1	1	0	1	1	1	1	1	1	1	1	1	1	0	0	1	1	1	1	1	0	1	1	0	1	1	0	1	1	1	1	1	1	1	0	1	1	0	1	0	1	1	1	1	1	1	1	1	1	1	1	1	1	1	1	1	1	1	1	0	1	1	1	0	1	1	0	1	1	1	1	1	1	1	1	1	1	1	1	1	1	1	0	1	1	0	0.03	1	1	0.99	0.98	1	0.44	0.44	0.73	0.83	1	0.6	0.53	1	1	1	1	0.96	0.3	1	1	0.02	0.01	0.01	0.28	0.03	0.03	1	0.02	1	0.07	1	1	1	1	1	1	0.99	1	0	1	1	0.35	0.6	0.83	0.77	1	0.08	1	1	1	0.15	0.03	1	0.99	0.18	1	0.83	0.85	0.99	0.98	1	0.7	1	0.93	0.29	0.82	0.61	0.46	1	0.97	1	1	1	0.99	0.97	0.66	0.67	0.74	0.89	0.2	0.69	0.77	1	0.95	0.95	1	0.86	0.65	0.89	0.54	0.93	1	0.65	1	1	1	0.02	1	0.42	1	0.49	1	0.99	1	0	1	1	0.88	1	0.79	0.81	0.59	0.62	0.59	1	1	1	0.99	0.43	0.56	0.93	1	0.02	0.04	0.58	0.72	1	0.76	0.97	1	1	1	0.08	0.99	0.35	0.41	1	0	0.9	1	0.42	1	0.99	1	1	0.99	0.42	1	1	0.62	1	0.98	0.06	0.35	0.17	0.98	0.53	0.82	0.99	1	0.99	0.98	0.07	0	0.03	1	1	0.94	0.45	0.76	1	1	0.13	0.99	0.87	0.97	0.52	0.69	0.96	0.96	0.97	1	0.58	0.62	0.93	0.88	1	1	0.62	0.8	0.68	0.56	1	1	0.47	0.71	0.57	1	0.99	0.51	0.98	0.38	0.99	0	0.99	0.7	0.98	0.99	0.75	1	0.41	0.83	0.98	0.97	0	0.99	0.06	0.04	1	0.61	0.97	0.91	0.49	0.99	0.99	0	0.58	0.71	1	0.98	0.83	0.99	0.62	0.96	0.96	0.95	0	0.44	0.78	0.69	0.04	0.03	1	0.98	0.84	0.55	0.83	1	0.93	0.95	1	0.86	0.99	0.22	0.96	0.87	0.96	1	1	0.93	0.81	0.96	0.98	0.23	0.96	0.92	0.95	0.97	0	0.93	0.98	0.78	0.55	0.84	0.97	0.62	0.91	0.96	1	0.97	0.78	0.76	1	1	1	1	1	1	1	1	0	1	1	1	0	1	0	1	1	1	1	0	1	1	1	1	1	1	1	1	1	1	0	1	1	1	1	0	0	0	1	1	1	1	1	1	1	0	1	1	0	0	1	1	1
COG0705_S	COG0705	S	Poorly_Characterized	Function_unknown	proteolysis	K19225	rhomboid_protease_GluP_[EC:3.4.21.105]	-	0.152093	0.169204	0.000741535	0.11	0.07	0.13	0.11	0.21	0.14	0.24	0.28	0.14	0.05	0	1	1	0	1	1	1	1	0	1	1	1	1	0	1	0	1	1	1	1	1	1	1	1	1	1	1	1	1	1	0	0	0	1	0	0	0	0	0	0	0	0	0	0	1	0	0	0	0	1	0	0	1	1	1	1	1	1	1	0	0	1	1	1	1	1	1	0	0	1	1	1	1	0	0	1	1	1	1	1	1	1	1	1	1	1	1	1	1	1	1	1	1	1	1	1	1	1	1	1	1	1	1	1	1	1	0	1	1	1	1	1	0	1	1	0	0	0	1	0	0	0	1	0	0	0	1	1	1	1	1	1	0	1	1	1	0	1	1	1	1	1	1	1	1	1	1	1	1	1	1	1	0	1	1	0	1	1	1	1	1	1	1	1	1	1	1	1	1	1	1	1	1	0	0	0	1	1	1	0	1	1	0	0.51	1	0.93	0.69	0.51	1	0.8	0.51	0.28	0.53	0.28	0.69	0.62	0.98	0.99	0.96	1	0.98	0.93	0.87	0.66	0.13	0.15	0.12	0.08	0.05	0.08	0	0.12	0.95	0.08	0.16	0.8	1	0.92	0.04	0.6	0.82	1	1	0.9	0.11	0.87	0.99	0.99	0.1	0.95	0.86	0.91	0.93	1	0.94	0.99	0.97	0.63	0.73	0.96	0.91	0.82	1	0.95	1	0.97	0.61	1	0.77	1	0.72	0.67	0.05	0.44	0.06	1	0.07	0.07	0.33	1	0.48	0.74	0.14	0.93	0.34	0.65	1	0.94	0.97	0.35	0.75	0.56	0.5	0.79	0.87	0.81	0.56	1	0.62	0.52	0.99	1	1	0.72	1	0.71	0.82	0.05	1	0.06	0.91	0.48	0.85	0.43	0.57	0.2	0.87	0.81	0.74	0	0.82	0.99	0.2	1	0.47	0.07	0.99	0.97	0.68	0.36	1	0.5	0.76	0.67	0.7	0.25	0.5	0.52	0.55	0.38	0.53	0	0.68	0.05	0.37	0.5	0.28	0.98	0.34	0.36	0.23	1	1	0.39	1	0.05	0.03	0.04	0.65	0.41	0.25	0.25	1	1	0.95	0.86	0.1	0.17	0.15	0.86	0.91	0.62	0.88	0.51	1	0.77	0.93	0.94	0.72	0.99	0.8	1	0.26	0.18	0.37	0	0.69	0.47	0.59	0.47	0.44	1	0.91	0.32	0.27	0.36	0	0.87	0.74	0.25	0.78	0.33	0.22	0.51	0.51	0.43	0.4	1	0.09	0.14	0.29	0.23	0.29	0.77	0.07	0.23	0.13	0.81	1	0.92	0.11	0.16	0.85	0.67	0.89	0.83	0.88	0.86	0.47	1	0.48	0.53	1	0.7	0.46	0.58	0.32	0.17	0.2	0.21	0	0.45	0.19	0.52	0.09	0.16	0.77	0.75	0.87	0.69	1	1	0.3	0.31	0.22	0.13	0.28	0.46	0.47	0.82	0.81	0	1	0.76	0.92	0.23	0.13	0.16	0.72	0.68	0.7	0.17	0	0.66	0.4	0.18	0.26	0.42	0.4	0.17	0.17	0.46	1	0.37	0.14	0.15	1	0	1	0	1	0	1	1	1	1	1	1	1	1	0	0	1	1	0	1	0	1	0	0	1	1	1	1	0	1	0	1	0	1	0	0	0	0	1	0	1	1	1	1	1	1	0	0	0	0	0	1	1
COG0706_U	COG0706	U	Cellular_processes_and_signaling	Intracellular_trafficking_secretion_and_vesicular_transport	membrane insertase activity	K03217	YidC/Oxa1_family_membrane_protein_insertase	Quorum sensing;Protein export;Bacterial secretion system	0.788248	0.521389	0.429954	0.76	0.29	0.75	0.79	0.78	0.79	0.82	0.99	0.96	0.37	1	1	1	1	1	1	1	1	1	1	1	1	1	1	1	1	1	1	1	1	1	1	1	1	1	1	1	1	1	1	1	1	1	1	1	1	1	1	1	1	1	1	0	1	1	1	1	1	1	1	1	1	1	1	1	1	1	1	1	1	1	1	1	1	1	1	1	1	1	1	1	1	1	1	1	1	1	1	1	1	1	1	1	1	1	1	1	1	1	1	1	1	1	1	1	1	1	1	1	1	1	1	1	1	1	1	1	1	1	1	1	1	1	1	1	1	1	1	1	1	1	1	1	1	1	1	1	1	1	1	1	1	1	1	1	1	1	1	1	1	1	1	1	1	1	1	1	1	1	1	1	1	1	1	1	1	1	1	1	0	1	1	1	1	1	1	1	1	1	1	1	1	1	1	1	1	1	1	1	1	1	1	1	1	1	0.99	0.98	1	1	1	1	0.98	0.99	0.98	1	0.97	1	1	1	1	1	0.97	0.99	1	0.89	0.98	1	0.98	1	0.62	1	0.99	0.99	0.99	0.9	0.97	1	0.88	0.9	0.95	0.99	1	1	0.84	1	1	0.48	0.39	0.46	1	1	0.98	1	1	1	1	1	1	1	1	1	1	0.98	0.74	1	0.33	1	0.92	1	0.95	1	0.83	0.99	1	1	1	0.77	1	0.95	1	1	0.78	1	1	1	1	1	0.92	0.98	0.91	0.97	1	0.98	0.93	1	0.4	1	1	0.4	1	0.97	0.96	0.86	0.95	0.79	1	1	0.93	0	0.65	0.97	0.99	1	0.83	0.96	1	1	0.76	1	1	0.92	0.87	1	0.47	1	1	1	1	1	0.48	1	0.42	0.46	0.47	0.44	0.14	1	0.82	0.57	1	1	1	0.9	0.56	0.97	1	1	1	1	0.39	1	1	1	1	1	0.99	1	1	0.92	0.99	0.98	0.92	0.98	1	0.94	0.98	0.98	0.98	0.99	0.95	0.96	0.74	0.7	0.39	1	0.94	1	1	1	0.97	0.27	0.95	0.98	0.92	0.99	1	1	0.99	1	0.99	0.41	0.93	0.71	0.93	1	0.85	1	0.91	0.41	1	1	0.26	0.26	0.61	0.83	0.99	0.99	1	0.36	0.97	1	0.32	1	1	0.97	0.96	0.5	0.98	1	0.99	0.98	0.99	0.94	0.78	0.76	0.84	0.4	0.63	1	1	1	0.99	0.72	1	0.99	0.53	1	0.95	0.99	0.97	1	0.95	0.51	0.75	0.96	0.95	0.89	0.74	0.94	1	0.69	1	0.99	0.98	0.74	0.99	0.92	0.99	0.95	0.97	0.97	1	1	0.99	0.32	1	1	0.99	0.74	0.93	0.91	0.56	1	0.5	0.91	0.58	0.73	0.44	0.74	0.77	0.69	0.95	1	0.95	0.88	0.85	1	1	1	1	1	1	0	1	1	1	1	1	1	1	1	1	1	1	0	1	1	1	1	1	1	1	1	1	1	1	1	1	1	1	1	1	1	1	1	1	1	1	1	1	1	1	1	1	1	0	1	1	1
COG0707_M	COG0707	M	Cellular_processes_and_signaling	Cell_wall/membrane/envelope_biogenesis	undecaprenyldiphospho-muramoylpentapeptide beta-N-acetylglucosaminyltransferase activity	K02563	UDP-N-acetylglucosamine--N-acetylmuramyl-(pentapeptide)_pyrophosphoryl-undecaprenol_N-acetylglucosamine_transferase_[EC:2.4.1.227]	Peptidoglycan biosynthesis;Metabolic pathways;Vancomycin resistance;Cell cycle - Caulobacter	0.846927	0.827313	0.707434	0.81	0.46	0.46	0.52	0.82	0.83	0.86	0.91	0.78	0.39	1	1	1	1	1	1	1	1	1	1	1	1	1	1	1	1	1	1	1	1	1	1	1	1	1	1	1	1	1	1	1	1	1	1	1	0	1	1	1	1	1	1	0	1	1	1	1	1	1	1	0	0	1	1	1	1	1	1	1	1	1	1	1	1	1	1	1	1	1	1	1	1	1	1	1	1	1	1	1	1	1	1	1	1	1	1	1	1	1	1	1	1	1	1	1	1	1	1	1	1	1	1	1	1	1	1	1	1	1	1	1	1	1	1	1	1	1	1	1	1	1	1	1	1	1	1	1	1	1	1	1	1	1	1	1	1	1	1	1	1	0	1	1	1	1	1	1	1	1	1	1	1	1	1	1	1	1	1	1	1	1	1	1	1	1	1	1	1	1	1	1	1	1	1	1	1	1	1	1	1	1	1	1	0.62	0.96	0.75	0.59	0.69	1	0.75	0.78	0.83	0.44	0.57	1	0.83	0.5	0.69	0.94	1	0.83	0.76	0.65	0.58	0.68	0.71	0.73	0.82	0.8	0.85	1	0.58	0.95	0.77	0.11	1	1	0.99	1	1	0.43	1	1	0.91	0.66	1	1	0.73	0.79	0.65	0.58	0.7	0.76	1	0.93	1	0.62	1	0.7	0.97	0.97	0.98	0.56	0.47	1	0.99	0.99	0.85	0.64	0.99	0.56	0.56	0.68	0.51	0.95	1	0.95	1	0.74	0.55	0.47	0.52	0.77	0.99	0.56	0.5	1	0.39	0.95	0.91	0.67	0.93	0.97	0.63	0.9	0.88	0.59	1	0.93	1	0.68	1	0.51	0.64	0.72	0.64	0.64	0.86	1	0.78	0.76	0.7	1	0.74	0.94	0.8	0.55	0.45	0.99	1	0.99	0.99	0.86	0.72	0.99	1	0.58	0.51	0.86	0.96	1	0.89	1	0.97	0.99	0.96	0.75	0.66	0.77	0.85	1	1	1	0.57	0.92	0.98	1	0.42	1	0.57	0.71	1	1	0.5	1	1	0.72	0.79	0.56	0.6	0.77	0.48	0.81	1	0.63	0.73	0.64	0.63	0.77	0.51	1	0.46	0.69	0.76	1	0.64	0.93	0.75	0.67	0.44	0.88	1	0.61	0.79	0.48	1	0.63	0.45	0.92	0.62	0.98	0.82	0.66	0.6	0.77	0.4	1	0.99	0.6	1	0.82	0.94	0.94	0.53	0.91	0.9	1	1	0.84	0.74	0.98	0.9	1	0.63	0.68	0.78	0.74	0.82	1	0.65	0.65	0.74	0.89	0.64	0.57	0.67	0.9	0.65	0.67	1	0.56	0.59	0.86	0.98	0.98	0.56	0.9	0.97	0.95	0.99	1	0.46	0.87	0.82	0.73	0.75	0.86	0.6	0.74	0.6	0.85	1	0.98	0.98	0.53	0.93	0.99	0.65	0.83	0.66	0.56	1	1	0.75	0.75	1	0.95	0.62	0.63	0.61	0.78	0.93	1	0.64	0.84	0.94	0.9	0.62	0.85	0.91	0.51	0.57	1	0.47	0.72	0.5	1	1	1	1	1	1	1	1	1	1	1	1	1	1	1	1	1	1	1	1	1	1	1	1	1	1	1	1	1	1	1	1	1	1	1	0	1	1	1	1	1	1	1	1	1	1	1	1	1	1	1	1	0
COG0708_L	COG0708	L	Information_storage_and_processing	Replication_recombination_and_repair	double-stranded DNA 3'-5' exodeoxyribonuclease activity	K01142	exodeoxyribonuclease_III_[EC:3.1.11.2]	Base excision repair	0.624299	0.803478	0.460349	0.56	0.49	0.56	0.18	0.15	0.08	0.05	0.18	0.03	0.04	0	0	0	1	0	0	0	0	1	0	0	1	0	1	1	0	1	1	0	1	0	0	1	0	0	0	1	0	0	0	0	0	0	0	1	0	1	0	0	1	0	0	0	0	0	0	0	0	0	0	1	1	1	0	0	1	1	0	0	0	1	1	1	0	0	1	1	0	0	1	1	1	1	1	1	1	1	1	1	0	1	0	1	1	1	1	1	1	1	1	1	1	1	1	1	1	0	0	0	1	1	1	1	0	0	1	0	1	1	1	1	1	0	0	1	0	1	1	1	1	0	1	1	0	1	1	1	0	1	1	0	0	1	1	0	1	1	1	0	1	1	1	0	1	1	1	0	0	1	1	0	1	0	0	0	1	1	0	0	1	1	1	1	1	1	1	1	1	1	1	1	1	1	0	0	0	1	1	1	0	0	0	0	0.49	0.59	0.31	0.08	0.22	1	0.02	0.02	0.25	0.02	0.34	0.97	0.24	0.26	0.11	0.24	1	0.01	0.22	0.01	0.02	0.03	0.05	0.33	0.35	0.01	0.37	1	0.03	0.97	0.07	0.47	0.33	0.16	0.02	0.32	0.97	0.19	1	0	1	0.02	0.74	0.95	0.88	0.76	0.99	0.71	0.97	0.98	1	0.9	0.58	0.98	1	0.99	1	0.32	0.14	0.54	0.46	1	0.01	0.21	0.84	0.24	0.53	0.01	0.31	0.98	1	0.84	0	0.66	0.96	1	0.29	0.44	0.67	0.59	0.3	0.45	0.19	1	0.59	0.46	0.28	0.85	0.04	0.11	0.59	0.4	0.04	0.74	0	0.4	0.01	0.99	0.94	0.6	0.72	0.95	0.94	0.98	0.01	1	0.05	0.72	0.29	0.02	0.05	0.7	0.94	1	0.88	0	0	0.99	1	0.98	0.76	0.11	0.68	0.5	0.78	0.88	0.2	0	0.02	0.02	0.04	0.01	0.3	0.7	0.01	0.26	0.04	0.25	1	0	0.26	0	0.02	0	0.01	0.03	0	0.94	1	1	0.33	1	0.25	1	0.2	0.36	0.11	0.1	0.14	0.05	0	0.11	0.1	0.18	0.04	0.08	0.12	0.15	0.05	0.72	0.33	0	0.85	0.85	0.99	0.99	0.29	0.15	0.83	0.99	0.77	0.53	1	0.53	0.47	0.25	0.43	0.16	0.97	0.93	0.13	0.91	0.84	0	0.99	0.62	0.66	0.94	0.09	0.06	0.62	0	0.1	0.1	1	0.13	0.03	0.02	0.05	0.9	1	0.19	0.07	0.38	0.05	1	0.11	0.07	0.07	0.11	0.07	0.6	0.94	0.5	0.71	0.15	1	0.35	0.39	0.99	0.96	0.96	0.48	0.07	0.06	0.03	0.05	1	0.38	0.12	0.07	0.02	0.16	0.07	0.89	0.42	0.65	0.96	0	0.97	0.88	0.24	0.04	0.07	0.4	0.32	0.87	0.24	0	1	0.65	0.93	0.32	0.14	0.2	0.85	0.22	0.76	0.07	1	0.81	0.67	0.09	0.05	0.48	0.24	0.06	0.21	0.15	0	0.12	0.08	0.11	0	0	0	0	0	0	1	0	1	0	0	1	0	0	0	0	1	0	0	1	0	0	0	1	0	0	0	0	0	0	0	0	0	0	0	0	0	1	1	0	1	0	1	1	1	1	1	0	1	1	0	1	0
COG0709_E	COG0709	E	Metabolism	Amino_acid_transport_and_metabolism	selenide, water dikinase activity	K01008	selenide,_water_dikinase_[EC:2.7.9.3]	Selenocompound metabolism;Metabolic pathways	0.258593	0.123288	0.067415	0.14	0.05	0.06	0.02	0.1	0.12	0.09	0.13	0.03	0.03	0	0	1	0	1	1	1	1	0	1	1	1	1	0	1	1	1	1	1	1	0	1	0	1	0	1	0	0	0	1	0	0	0	1	0	0	0	0	0	0	0	0	0	0	1	0	0	0	0	1	1	1	1	1	0	1	1	1	1	1	1	0	0	0	0	0	1	1	0	0	0	1	0	0	0	1	1	1	1	0	1	0	0	1	0	0	0	0	1	0	0	0	1	0	0	1	1	0	1	1	1	0	1	1	1	1	1	0	1	1	0	1	1	0	1	0	0	0	0	1	0	0	0	0	0	1	0	1	0	1	1	1	1	1	1	1	1	1	1	1	1	1	1	1	1	1	1	0	1	1	1	1	1	1	1	0	0	1	1	0	1	1	1	0	0	1	0	1	1	0	0	1	1	0	0	0	0	0	0	0	0	1	0	0.27	0.44	0.01	0.18	0.1	0	0.97	0.98	0.15	1	0.43	1	0.98	1	1	0.57	0	1	0.96	0.01	0.97	0.01	0.03	0.01	0.03	0.04	0.05	1	0.01	0.99	0.01	1	0.99	0.16	1	0.33	0.01	0.01	1	0	0.97	0.25	0.05	0.3	0.04	0.02	1	0.46	0.99	0.97	0	0	0.2	0	0.01	0.36	0.01	0.98	0.32	0.31	0.23	1	1	0.97	0.69	0.01	0.32	0.32	0.3	0	0	0.67	0	0.16	0.39	0.28	0.28	0.77	0.96	0.26	0.65	0.37	0.98	1	1	0.99	1	0.87	0.88	0.81	0.5	0.4	0.64	0.15	0	0.23	1	0.49	0.96	0.35	0.02	0.61	0.35	0.47	0	0	0	0.01	0.02	0.14	0.02	0.05	0.31	0.34	0.24	0.02	0	0.28	0.03	0.5	0.31	0	0.17	0.92	0.87	0.97	0.3	0	0.1	0.23	0.04	0.03	0.02	0.03	1	0.24	1	0.72	1	0.47	0.48	0.98	0.95	0.9	1	0.96	0.3	0.02	0	0	0.01	0.26	0.01	0.03	0.01	0.14	0.05	0.33	0.41	1	0	0.63	0.97	0	0.02	0.02	1	0.75	0.05	0.4	0.12	0	0.3	0.07	0.03	0.09	0.16	0.71	0.1	0.03	0.06	0.76	1	0.97	1	1	0.84	0.4	0.61	0.3	0.01	0.13	0.11	0	0.08	0.15	0.05	0.93	0.06	0.07	0.07	1	0.9	0.47	1	0.41	0.85	0.94	0.19	0.1	0.06	0.02	0.23	0.19	0.99	1	0.52	0.01	0.04	0.86	0.03	0.27	0.03	0.57	0.12	0.65	1	1	0.97	0.39	0.12	0.86	0.06	0.92	0.61	0.81	0.9	1	0.02	0.22	0.97	0.02	0.07	0.79	0.03	0.55	0.4	0.4	1	0.35	0.89	0.04	0.87	1	0.02	0.09	0.05	0.15	1	1	0.24	0.26	0.97	0.95	0.05	0.13	0.13	0.18	0.48	0	0.02	0.13	0.25	0.4	0.03	0.25	0.18	0.03	0.12	1	0.2	0.1	0.04	0	0	1	0	0	0	0	1	1	1	1	0	0	1	1	1	1	1	0	0	1	1	0	1	1	1	1	1	1	1	0	1	1	0	1	0	0	0	0	0	0	1	0	0	1	0	0	0	0	0	0	0	1
COG0710_E	COG0710	E	Metabolism	Amino_acid_transport_and_metabolism	3-dehydroquinate dehydratase activity	K13832	3-dehydroquinate_dehydratase_/_shikimate_dehydrogenase_[EC:4.2.1.10_1.1.1.25]	Phenylalanine, tyrosine and tryptophan biosynthesis;Metabolic pathways;Biosynthesis of secondary metabolites;Biosynthesis of amino acids	0.792144	0.814546	0.6075	0.75	0.53	0.52	0.36	0.6	0.06	0	0	0.01	0.05	0	0	0	0	0	0	0	0	0	0	0	1	0	0	0	0	0	0	0	0	0	0	1	0	0	0	0	0	0	0	0	0	0	1	0	0	0	0	1	0	0	0	0	0	0	0	0	0	0	0	0	0	0	0	0	1	1	0	0	0	0	0	0	0	0	0	1	1	1	1	0	1	0	0	0	0	0	1	0	0	1	0	0	0	0	0	0	0	0	0	0	0	0	0	0	0	0	0	0	1	1	1	1	1	1	1	1	1	1	1	1	0	0	0	1	0	0	0	0	0	0	0	0	0	0	0	0	1	1	1	0	0	1	0	1	0	0	0	1	1	1	1	0	0	1	1	0	0	0	0	1	0	0	0	0	0	0	0	0	0	0	0	0	0	0	0	0	0	0	0	0	0	0	0	0	0	0	0	0	0	0	1	0	0.01	1	0	0	0	0	0	0	0	0	0	0	0	0	0.01	0.98	0	0	0	0	0	0	0	0	0	0.17	0	1	0	1	0	0	0.02	0.22	0	0	0	0.06	0	0	0.92	1	0.57	0.54	0.22	0	0	0.37	0.03	0.28	0	0	0	0	0	0	0	0	0	0.95	1	0	1	1	1	0.01	0.01	0.04	0.95	0	0	0.01	0	0.02	0	0.01	0.99	0.96	1	0.51	1	0.13	0.9	0	1	0.99	0.06	0.34	0.57	0.48	0.04	0.01	0.01	0.48	0	0.02	0.01	0	0	0	0	0	0	0	0.01	0	0.02	0	0.02	0.24	0.09	0.03	0.78	0	0.03	0	0	0	0	0	0.33	0	0	0	0	0	0	0	0	0	0	0.01	0	1	0	0.01	0	0	0	0	0	0	0	0	1	0.29	0	0	0	0	0	0	0.01	0	0	0.06	0	0.01	0	0	0	0.73	0	0	0	0	0	0.06	0.79	0.77	0	0	0.1	0.01	0	0	1	0.94	0.19	0.01	0.03	0.4	0	1	0.99	0.88	0.61	0.03	0.01	0	0.07	0.56	0.51	0	0	0.28	0.01	0	0	0	0.8	0	0	0	0	0	0	0	0	0	0	0.01	0.01	0	0.01	0	0.58	0	0	0.01	0.58	0.63	0	1	0.53	0.28	0	0.87	0.67	0	0.01	0	0.6	0	0	0	0	0	0	0.01	0.01	0.04	0	0	0	1	0.26	0	0	0	0	0.29	0	0.06	0.01	0.01	0.04	1	0	1	0.11	0.01	0.02	0.01	0.01	0.02	0.93	0.1	0	0	0.15	0.1	0	0	0.1	0.11	0.02	0.23	0.39	0	0.33	0.21	0.3	0	0	0	0	0	0	0	0	0	0	0	0	0	0	0	0	0	0	0	1	0	0	0	0	0	0	0	0	0	0	1	0	1	0	0	0	0	0	0	0	0	1	0	0	0	0	0	0	0	0	0	0	1
COG0711_C	COG0711	C	Metabolism	Energy_production_and_conversion	ATP synthesis coupled proton transport	K02109	F-type_H+-transporting_ATPase_subunit_b	Oxidative phosphorylation;Photosynthesis;Metabolic pathways	0.416545	0.458336	0.1675	0.35	0.25	0.36	0.29	0.31	0.56	0.39	0.37	0.16	0.22	0	1	1	1	1	1	1	1	1	1	1	0	1	1	1	1	1	0	0	1	1	0	0	1	1	1	1	1	0	0	0	0	1	1	0	0	0	0	0	0	0	0	0	0	1	0	0	0	0	1	1	0	1	1	1	0	1	1	1	0	0	0	1	0	1	1	0	0	0	0	1	1	1	0	0	1	0	0	1	0	0	1	1	1	1	1	1	1	1	1	1	0	0	1	1	0	1	0	0	0	1	1	1	1	1	0	0	1	1	1	0	0	1	0	0	0	1	1	1	1	0	1	1	0	1	1	1	1	1	1	1	1	1	0	1	1	1	1	1	1	1	1	1	0	0	1	1	1	1	1	1	1	1	1	1	0	1	1	1	1	1	1	1	1	0	1	0	1	1	0	0	0	1	0	0	1	1	0	1	0	0	0	1	0.03	0.03	1	1	1	1	1	1	1	1	0.98	0.53	0.32	0.56	0.31	0.33	0	0.83	0.82	0.36	0.17	0.09	0.39	0.08	0.17	0.09	0.04	1	0.04	0.02	0.03	0.23	1	1	0.99	0.02	0.31	0.47	1	0	0.02	0.04	0.37	0.61	0.74	0.03	0.4	0.23	0.49	0.24	1	0.75	0.99	0.88	0.87	0.87	0.87	0.29	0.19	0.3	0.73	1	1	0.09	0.54	0.01	0.43	0.62	0.47	0.96	1	0.6	1	0.59	1	0.98	1	0.99	1	0.01	1	1	1	1	1	1	1	0.87	0.99	1	1	1	0.95	0.02	1	0.97	1	0.7	1	0.39	0.3	0.85	0.23	0.11	0.06	1	0.41	0.62	0.25	0.07	0.39	0.13	0.38	1	1	1	1	0.95	0.98	0.12	1	0.95	0.94	0.27	0.36	0.46	0.56	1	0.56	0.43	0.25	0.96	0.94	0.96	1	0.98	1	0.78	0	0.87	0.64	0.84	1	1	0.43	1	0.72	0.35	0	0	0.24	1	0.48	0.04	0.08	0.08	1	1	0.99	0.55	1	0.29	0.48	0.11	0.06	0.02	0.72	1	0.19	0.12	0.08	1	0.33	0.84	0.78	0.86	0.45	0.59	0.18	0.98	0.84	0.95	1	1	1	1	1	0.99	0.83	0.17	0.25	0.22	0.43	1	1	0.93	0.94	0.41	0.91	0.95	0.95	0.99	0.99	0.86	0	0.93	0.84	1	0.89	0.68	1	0.29	1	0.9	0.53	1	0.39	0.08	0.09	0.94	0.08	0.27	0.83	0.51	0.2	0.94	1	1	1	0.82	1	0.69	0.43	0.97	0.97	0.97	1	1	0.53	0.98	0.51	0.11	0.08	0.96	0.85	0.55	1	0.87	0	0.8	0.89	0.36	0.91	1	0.51	0.57	0.8	0.65	0	1	0.99	0.83	1	0.97	0.41	0.54	0.7	0.94	0.97	1	0.5	0.96	0.95	0.58	0.3	0.95	0.74	0.28	0.85	1	0.8	0.43	0.35	1	1	0	0	1	1	1	1	1	1	1	1	0	1	0	1	1	1	1	1	1	1	1	0	1	1	1	1	1	1	0	1	1	1	1	0	1	0	1	1	0	1	1	1	1	1	1	0	0	0	0	1	0
COG0712_C	COG0712	C	Metabolism	Energy_production_and_conversion	proton-transporting ATP synthase activity, rotational mechanism	K02113	F-type_H+-transporting_ATPase_subunit_delta	Oxidative phosphorylation;Photosynthesis;Metabolic pathways	0.709262	0.660724	0.397821	0.63	0.29	0.33	0.21	0.6	0.64	0.52	0.68	0.22	0.99	0	1	1	1	1	1	1	1	1	1	1	1	0	0	0	0	1	1	1	1	1	1	0	1	1	1	1	1	0	1	0	0	1	0	0	0	0	0	0	0	0	0	0	0	1	0	0	0	0	1	1	1	1	1	1	1	1	1	0	1	1	1	1	0	1	1	1	0	0	0	1	1	0	0	1	1	1	1	1	0	0	1	1	1	1	1	1	1	1	1	1	0	1	1	1	1	1	0	1	0	1	1	1	1	1	1	1	1	0	1	1	0	1	1	1	1	1	1	1	1	0	1	1	0	1	1	1	1	1	1	1	0	1	1	1	1	1	1	1	1	1	1	1	1	0	1	1	1	1	1	1	1	1	1	1	0	1	1	1	1	1	1	1	1	1	1	0	1	1	1	1	1	1	0	0	1	1	1	1	0	0	0	1	0.03	0.23	1	0.93	1	1	0.94	0.93	1	0.32	0.03	1	0.93	1	1	0.09	0	0.99	0.93	0.73	0.96	0.07	0.26	0.03	0.14	0.05	0.05	1	0.01	1	0.04	0.78	1	0.93	0.94	0.79	1	1	1	0	0.34	0.06	0.21	0.29	0.1	0.33	0.98	0.29	0.38	0.17	1	0.59	1	1	1	0.79	0.99	1	0.35	1	0.6	1	0.99	0.7	0.35	0.04	0.93	0.99	0.72	0.72	1	0.51	1	0.93	0.46	0.37	1	0.85	0.5	0.03	1	0.98	0.83	0	0.75	0.83	0.7	0.97	0.67	0.99	0.9	1	0.96	0.12	1	0.97	1	0.53	0.58	1	0.57	1	0.57	0.53	0.05	0	0.31	1	0.31	0.02	0.36	0.43	0.9	0.62	0.81	1	1	0.95	0.35	0.92	0.99	0.5	0.49	0.28	0.9	0.56	0.35	1	0.14	0	0.06	0.3	0.02	0.19	0.9	0.1	0.9	0.97	1	1	0.78	1	0.63	1	0.46	1	0.38	0.91	0	0	0.5	1	0.34	0.38	0.67	0.05	0.98	0.87	0.1	0.99	1	0.18	0.96	0.06	0.02	0.04	0.97	0.91	0.37	0.21	0.19	1	0.07	0.46	0.9	0.81	0.75	0.72	0.36	0.65	0.94	0.35	1	0.78	0.83	0.87	0.98	0.97	0.45	0.57	0.22	0.8	0.8	1	0.94	0.34	0.29	0.96	0.11	0.19	0.19	0.91	0.87	0.99	0	0.79	0.99	0.8	0.27	0.91	1	0.36	0.91	0.12	0.95	1	0.22	0.05	0.07	0.96	0.15	0.13	0.66	0.59	0.15	0.38	1	0.8	0.94	0.57	0.98	0.96	0.14	0.91	0.98	0.99	0.95	1	0.51	0.69	0.93	0.1	0.13	0.96	0.86	0.37	0.99	0.95	1	0.99	0.98	0.17	0.87	0.99	0.58	0.72	0.46	0.7	0	1	1	0.95	0.97	0.87	0.51	0.16	0.65	0.99	0.47	1	0.09	0.94	0.69	0.79	0.13	0.92	0.73	0.16	0.57	1	0.39	0.18	0.14	0	0	0	0	1	0	0	1	1	1	1	0	0	1	1	1	1	1	1	1	1	1	1	1	1	1	1	1	1	1	0	1	1	1	1	1	1	1	1	1	1	1	1	1	1	1	1	0	1	0	1	1	1
COG0713_C	COG0713	C	Metabolism	Energy_production_and_conversion	ATP synthesis coupled electron transport	K00340	NADH-quinone_oxidoreductase_subunit_K_[EC:7.1.1.2]	Oxidative phosphorylation;Metabolic pathways	0.659745	0.717806	0.425475	0.63	0.51	0.53	0.69	0.55	0.58	0.75	0.91	0.14	0.03	0	1	1	1	1	1	1	1	0	1	1	1	0	0	0	0	1	1	0	1	1	1	0	1	0	1	0	0	1	1	0	0	0	0	0	0	0	0	0	0	0	0	0	0	1	0	0	0	0	1	1	1	1	1	1	1	1	1	1	1	1	1	1	1	0	0	1	0	0	1	1	0	0	0	0	1	1	1	1	0	0	1	1	0	1	1	1	1	1	1	1	1	1	1	1	1	1	1	1	1	1	1	0	1	1	1	1	1	1	0	1	0	1	0	1	1	1	1	1	1	0	1	1	0	1	1	1	1	1	1	1	0	1	0	1	1	1	0	1	1	1	1	0	1	0	0	1	1	1	0	1	1	1	1	1	0	1	1	1	1	0	1	1	1	1	1	0	0	1	1	1	1	1	0	0	1	1	0	1	0	0	1	0	0.04	0.98	1	1	1	1	0.79	0.96	0.48	0.44	0.07	0.97	0.32	1	1	0.97	0	0.99	0.82	0.87	0.94	0.01	0.02	0.02	0.03	0.03	0.03	0	0.06	1	0.02	1	1	1	0.91	0.95	1	0.01	1	0	1	0.01	1	0.65	0.53	0.01	1	1	0.98	0.23	1	1	1	1	1	1	1	0.33	0.38	1	0.92	0	1	1	0.92	0.02	0.24	0.98	1	1	1	0.97	0	0.99	0.78	0.78	0.96	0.85	0.95	0	1	0.78	0.98	0	0.99	0.83	0.21	0.55	0.51	0.8	0.71	1	1	0	0	0.97	1	0.43	0.56	0.41	0.6	0.13	0.61	0.89	0.08	0	0.65	1	0.85	0.7	0.63	0.23	0.01	0.62	0.25	0	0	0.01	0.01	0.01	1	0.84	1	0.03	0.01	0.03	0.5	0	0.19	0.01	0.01	0.02	0.01	0.33	1	0.05	1	0.87	0	0.72	0.01	0.39	0.36	0.99	1	0.19	0.03	0.05	0	0	1	1	0.05	0.03	0.03	0.05	1	0.94	0.3	1	0	0.99	0.77	0.05	0.02	0.02	1	1	0.05	1	0.22	1	0.15	1	1	1	0.97	0.94	0.48	1	0.99	0.78	1	1	0.96	0.54	0.79	0.84	0.38	0.96	0.82	0.12	0.2	1	0.01	0.39	0.87	0.02	0.1	0.06	0.32	0.64	0.46	0.85	0	0.03	0.77	0.68	0.08	0.33	1	0.09	1	0.32	0.81	0	0.99	0.06	0.06	1	0.3	0.96	0.98	0.96	0.47	0.74	0	0.82	0.78	0.42	0.02	0.13	0.33	0.45	0.7	0.74	0.57	0	0.84	0.81	0.72	0.1	0.05	0.97	0.99	0.97	0.75	0.25	0	0	0.09	0.63	0.32	0.32	0.6	0.97	0.99	0.97	0	1	0.72	0.77	0.23	0.33	0.39	0.69	0.92	0.73	0.33	0	0.61	0.94	0.68	0.68	0.6	0.8	0.65	0.66	0.81	1	0.76	0.57	0.7	0	0	0	0	0	0	0	1	1	1	1	0	0	1	1	1	1	1	0	1	1	1	0	0	1	0	0	1	1	1	0	0	1	0	0	0	0	0	0	1	1	1	1	1	1	1	0	0	0	0	0	1	1
COG0714_S	COG0714	S	Poorly_Characterized	Function_unknown	ATPase activity	K03924	MoxR-like_ATPase_[EC:3.6.3.-]	-	0.379591	0.309756	0.00332748	0.35	0.21	0.44	0.46	0.61	0.61	0.92	0.99	0.51	0.4	1	0	1	0	1	1	1	1	1	0	0	1	0	0	1	1	1	1	1	1	1	1	1	1	1	1	1	1	1	1	0	1	0	1	0	1	0	0	0	0	0	0	0	0	1	0	0	1	0	1	1	1	1	1	1	1	1	1	1	1	1	1	1	1	1	1	1	0	0	1	1	1	1	1	1	1	1	1	1	1	1	1	1	1	1	1	1	1	1	1	1	1	1	1	1	1	1	1	1	1	1	1	1	1	1	1	1	1	1	1	1	1	0	1	1	1	1	0	1	1	0	1	1	1	1	1	0	1	1	1	1	1	1	1	1	1	0	1	1	1	1	1	1	1	0	1	1	1	1	1	1	1	0	0	0	1	1	1	1	1	1	1	1	1	1	1	1	1	1	1	1	1	1	0	1	1	1	1	1	1	1	1	1	0.92	1	0.83	0.9	0.78	1	0.88	0.93	0.37	0.18	0.84	1	0.97	1	1	1	1	1	1	0.99	1	0.4	0.27	0.51	0.22	0.15	0.2	1	0.15	1	0.51	1	1	1	1	1	1	1	1	1	1	0.1	1	0.99	0.97	0.77	0.97	1	0.98	1	1	1	1	1	1	1	1	0.92	0.91	1	0.78	1	0.99	1	0.99	1	1	0.6	0.91	0.96	0.94	0.66	1	0.97	1	0.54	0.89	0.85	1	0.49	1	0.32	0.54	1	1	1	0.97	1	0.99	1	1	0.8	0.1	1	1	0.39	0.51	1	1	1	1	1	0.88	0.98	0.59	1	0.86	1	1	1	1	0.99	1	0.84	0.97	0.98	1	1	1	0.18	0.97	0.82	1	0.99	0.37	1	0.62	1	0.69	0.5	0.64	0.73	0.61	0.73	0.99	0.94	0.65	0.96	0	0.87	0.92	0.99	0.86	1	1	0.41	0.57	0.15	0	1	0.44	1	0.35	0.39	0.86	0.96	0.65	0.63	0.43	1	1	1	1	0.29	0.09	0.25	1	1	0.44	1	0.74	1	0.99	1	1	0.98	0.91	0.95	1	0.95	0.89	0.79	1	1	0.94	0.98	1	0.4	1	1	0.86	0.99	0.98	1	1	0.99	0.69	0.66	0.5	0.43	0.93	0.99	0.81	0.95	1	0.91	0.8	0.98	0.38	0.4	1	0.52	0.55	0.27	1	1	1	0.29	0.23	1	0.83	1	0.98	0.83	1	0.82	0	0.98	1	1	0.99	0.53	0.98	0.94	0.92	0.81	0.8	1	0.59	0.4	0.98	0.33	0.38	1	1	0.89	0.99	1	1	0.7	0.61	0.91	0.91	0.58	0.91	1	1	0.92	1	1	0.92	1	0.63	0.76	0.61	1	0.91	0.98	0.51	0	1	0.89	0.52	0.98	0.87	0.69	0.8	0.76	0.76	1	0.66	0.72	0.64	1	0	1	1	1	0	1	1	1	1	1	1	1	1	1	0	1	1	1	1	0	1	1	0	1	1	1	1	1	1	0	1	0	0	1	0	1	0	0	0	1	1	1	1	1	1	1	0	0	1	1	1	1
COG0716_C	COG0716	C	Metabolism	Energy_production_and_conversion	FMN binding	K00230	menaquinone-dependent_protoporphyrinogen_oxidase_[EC:1.3.5.3]	Porphyrin and chlorophyll metabolism;Metabolic pathways;Biosynthesis of secondary metabolites	0.948043	0.95295	0.922175	0.93	0.94	0.76	0.19	0.26	0.18	0.29	0.57	0.13	1	0	0	0	0	0	0	1	0	1	1	0	0	0	0	1	1	0	0	1	0	0	0	1	0	0	0	1	0	0	0	0	0	0	0	0	0	0	1	0	0	0	0	0	0	0	0	1	0	0	1	0	0	0	0	1	0	1	0	0	0	1	0	1	0	1	0	1	0	1	1	1	0	1	0	0	0	1	0	0	0	0	0	0	0	0	1	0	0	0	0	0	1	0	0	0	0	0	0	0	0	0	0	1	0	0	0	0	0	0	0	0	0	1	1	0	1	0	0	0	0	0	0	0	0	0	0	0	0	0	0	0	1	1	1	0	0	0	1	1	0	0	1	0	0	1	1	1	0	1	1	0	0	0	0	0	0	0	0	0	0	0	1	0	0	0	1	1	0	0	0	0	0	0	1	0	0	0	1	0	0	1	1	1	0.05	0.67	0	0.02	0.01	0	0.37	0.24	0.51	0.06	1	0.08	0.44	0	0	0.49	1	0	0.43	0.01	0.04	0.01	0	0	0.01	0.35	0.02	1	0.04	0.21	0.27	0.01	0.02	0.45	0.02	0.71	0.71	0.19	0	0	0.09	0.23	0.84	0.34	0.38	0	0.42	0	0.14	0.01	0	0.01	0.01	0.01	0.03	0.01	0.02	0.02	0	0	0.24	0	0.02	0.03	0.01	0.5	0.51	1	0.35	0.26	0.01	0.01	1	0.05	0	0.01	0.01	0.01	0.96	0.99	0.03	0.58	0.6	1	0.02	0.32	0.02	0.24	0.28	0.06	0.43	0.01	0.02	1	0	0.02	0.01	0.04	0.25	0.37	0.3	0.06	0.02	0.02	0.21	0	0.01	0.06	0.1	1	1	0.95	1	0.02	0.17	0.52	1	0.57	0	0.01	0.02	0.06	0.98	0.82	0.84	0.85	0.97	0	0.53	0.26	0.19	0.57	0.52	0.01	0.01	0.76	0.83	0.18	0	0.01	0.47	0.95	0.73	0.8	0.58	0.02	0.65	0.54	0	1	0	0.98	0.02	0.07	0.27	0.14	0	0.28	0.59	0.01	0	0.47	0.14	0.04	0.05	0.1	0.32	0.15	0.09	0.05	0	0	0.03	0.01	0.01	0.05	0.07	0.01	0.19	0.07	0.05	0	1	0.45	0.32	0.07	0.12	0.02	0.09	0.01	0.41	0.97	0.81	1	0.19	0.05	0.4	0.81	0.44	0.51	0.01	0.04	0.71	0.1	1	0.58	0.98	0.76	0.5	0.27	0.99	0.12	0.07	0.24	0.06	1	0.17	0.06	0.08	0.12	0.09	0.07	0.22	0	0.04	0	1	0.11	0.12	0.03	0.17	0.35	0	0.23	0.16	0.77	0.76	0	0.33	0.14	0.1	0.13	0.08	0.13	0.34	0.01	0.17	0.02	1	0.1	0.18	0.01	0.39	0.17	0.08	0.59	0.09	0.04	1	0	0.06	0.05	0.15	0.26	0.1	0.06	0.13	0.01	0.32	1	0.15	0.04	0.21	0.14	0.04	0.03	0.17	0.04	0.05	1	0.01	0.02	0.04	1	1	0	0	1	1	0	0	0	0	0	0	1	0	1	0	1	0	1	0	1	0	1	0	0	1	0	1	0	1	0	0	0	1	1	1	1	1	1	0	0	1	1	0	1	0	0	0	0	0	1	0	0
COG0717_F	COG0717	F	Metabolism	Nucleotide_transport_and_metabolism	dUTP biosynthetic process	K01494	dCTP_deaminase_[EC:3.5.4.13]	Pyrimidine metabolism;Metabolic pathways	0.97188	0.985775	0.921566	0.93	0.81	0.87	0.83	0.52	0.49	0.86	0.84	0.96	0.07	0	1	1	1	1	1	0	0	0	0	0	1	0	0	0	0	0	1	1	0	0	0	1	1	0	0	0	1	0	1	0	1	0	1	1	0	1	1	1	0	1	0	0	0	0	0	1	1	1	1	1	1	0	0	1	0	0	1	1	0	0	1	1	1	0	0	0	1	1	0	1	0	1	0	0	0	1	1	0	0	1	0	1	1	1	0	0	0	1	0	0	1	0	1	0	1	1	1	0	1	0	1	0	1	1	1	1	1	0	0	1	0	0	1	1	1	1	1	1	1	0	0	1	1	1	1	1	1	1	0	0	0	0	0	0	0	0	0	0	0	0	1	0	0	0	0	1	0	1	1	0	0	0	1	1	0	1	1	0	0	1	0	0	0	1	0	0	1	0	1	1	1	0	0	1	0	1	0	0	0	1	1	1	0	0.65	1	0.44	1	1	0.22	0.06	0.02	0.03	0.03	0.64	0.65	0	0.05	0.61	1	0.41	0.01	0.36	0.36	0.39	0.27	0.49	0.97	1	0.93	1	0.19	0	1	1	0.04	0.28	0.99	0.04	1	0.02	1	0	0.26	1	0.22	0.12	0.26	0.03	0.49	0.49	0.39	0.49	1	0.24	0.37	0.02	0.02	0.88	0.03	0.47	0.32	0.02	0.22	0	0.6	0.99	0.03	0.02	0.25	0.4	0.68	0.99	1	0.34	0	0.13	1	0.96	0.99	0.32	0	0.03	0.02	0.02	0.01	1	0.04	0.33	0.02	0.02	0.32	0.09	0.98	0.02	0.96	0.21	0	0.54	0.17	0.33	0.02	0.29	0.66	0.26	0.26	0.31	0.29	0	0.16	0.65	0.64	1	0.83	0.92	0.86	1	0.86	0.02	0	0.3	0.01	0.03	0.22	0.17	0.25	0.02	0.01	0	0.85	0	0.89	0.01	0.01	0.03	0.03	0.88	0.01	0.32	0.06	0	0	0	0.02	0.02	0	0	0.68	0.01	0.37	0	0	0	0.26	0.99	0.01	0.36	0.14	0.02	0.3	0.03	0.03	0.26	0	0.52	0.14	0.96	0.9	0.61	0.41	0.2	0.3	0.18	0.09	1	0.26	0.27	0.1	0.81	0.08	0.43	0.32	0.85	0.47	0.66	1	0.03	0.04	0.13	0.06	0.21	0.09	0.4	0.86	0.9	0.84	0	0.09	0.08	0.14	0.01	0.33	0.07	0.26	0.24	0.09	0.01	0	0.03	0.02	0	0.12	0.04	0.46	0.05	0.11	0.02	0.23	0	0.23	0.99	0.51	0.33	0.42	0.2	0.83	0.47	0.25	0.62	0	0.07	0.18	0.04	0.03	0.02	0.16	0.12	0.01	0.01	0.01	0	0.24	0.07	0.6	0.99	0.87	0.94	0.24	0.27	0.46	0.09	0	0.02	0.02	0.14	0.07	0.01	0.12	0.95	0.22	0.24	0	1	0.18	0.19	0.01	0.03	0.12	0.11	0.58	0.18	0.07	1	0.1	0.38	0.12	0.74	0.09	0.38	0.54	0.2	0.59	1	0.69	0.89	0.81	1	0	0	0	0	0	0	1	0	0	0	0	1	0	0	0	0	0	0	1	0	0	0	0	0	0	0	0	0	0	1	0	0	1	0	0	0	0	0	0	1	1	1	1	1	0	0	0	1	0	0	1	1
COG0718_S	COG0718	S	Poorly_Characterized	Function_unknown	YbaB/EbfC DNA-binding family	K09747	uncharacterized_protein	-	0.762659	0.539942	0.00714633	0.74	0.22	0.18	0.05	0.78	0.87	0.85	0.89	0.3	0.34	0	0	0	1	1	1	1	1	1	0	1	1	1	0	1	1	1	1	1	1	1	1	0	1	1	1	1	1	1	1	0	0	0	1	0	0	0	0	0	1	0	0	1	0	1	0	0	0	0	1	1	1	1	1	1	1	0	1	1	1	1	1	1	1	1	1	1	1	1	1	1	1	1	1	1	1	1	1	1	1	1	1	1	1	1	1	1	1	1	1	1	1	0	1	1	1	1	1	1	1	1	1	1	1	1	1	1	1	1	1	1	1	1	1	0	1	1	1	1	1	1	1	1	0	1	1	1	0	1	1	1	1	1	1	1	1	0	1	1	1	0	1	1	1	1	1	1	1	1	1	1	1	1	1	1	1	1	1	1	1	1	1	1	1	1	1	1	1	1	1	0	1	1	0	0	0	0	1	0	0	0	0	0	0.37	0.66	0.6	0.26	0.47	1	0.89	0.88	0.4	1	0.91	0.96	0.96	1	1	0.74	0	0.62	0.97	1	1	0.04	0.02	0.03	0.05	0.05	0.45	1	0.45	0.59	0.01	1	0.98	0.26	0.63	0.77	0.92	0.51	1	1	0.61	0.49	1	0.98	0.98	0.62	0.84	0.57	0.82	0.98	1	0.98	0.93	0.97	1	0.59	1	0.99	0.6	0.8	0.89	1	1	0.99	0.73	0.29	0.51	0.99	0.33	0.94	0.97	0.96	1	0.98	0.99	0.42	0.23	0.36	1	1	1	0.99	1	1	0.81	0.76	1	0.89	0.99	0.98	0.66	0.41	1	0.74	1	0.51	0.99	0.58	0.77	0.55	0.99	0.52	0.57	0.36	0	1	0.02	0	0.04	0.02	0.03	0.29	0.6	1	0.53	0.97	1	1	0.82	0.99	0.42	1	0.99	1	1	0.9	0.83	1	0.77	0.46	0.58	0.72	0.85	0.36	0.68	0.94	0.94	0.93	1	0.43	0.69	0.49	1	1	0.83	0.98	1	0.32	1	0	0.55	0.96	1	1	0.95	0.26	0.35	0.46	0.75	0.87	1	0.66	0.99	0.04	0.15	0.04	1	0.96	0.32	0.29	0.55	1	0.97	0.82	1	0.99	0.9	1	0.4	0.95	0.94	0.26	1	1	1	0.98	0.92	0.44	0.4	0.11	0.03	0.29	0.34	1	1	0.2	0.99	0.98	0.82	0.75	0.18	0.59	0.9	0.9	1	0.88	0.57	1	0.96	0.64	0.58	0.97	0.45	0.62	0.98	1	0.38	0.12	0.12	0.99	0.39	0.22	0.93	0.99	0.27	0.26	1	0.99	0.7	0.41	1	1	0.17	0.84	0.92	0.97	0.99	1	0.57	0.67	0.97	0.19	0.29	0.93	0.97	0.96	0.54	0.29	1	0.99	1	0.09	0.87	0.99	0.72	0.93	0.94	0.82	1	1	0.24	0.19	0.98	0.97	0.86	0.89	0.51	0.18	0.95	1	0.71	0.58	0.93	0.93	0.54	0.46	0.92	0.23	0.39	1	0.18	0.11	0.13	1	1	1	1	1	1	1	1	1	1	1	1	1	1	1	1	1	1	1	1	1	1	1	1	1	1	1	1	1	1	1	1	1	1	1	0	1	1	0	1	0	1	1	1	1	1	1	1	1	1	0	1	1
COG0719_O	COG0719	O	Cellular_processes_and_signaling	Posttranslational_modification_protein_turnover_chaperones	iron-sulfur cluster assembly	K09014	Fe-S_cluster_assembly_protein_SufB	-	0.642646	0.471101	0.261268	0.63	0.2	0.16	0.09	0.61	0.66	0.88	0.94	0.56	0.53	0	1	1	1	1	1	1	1	1	1	0	0	1	1	0	1	1	1	1	1	1	1	0	1	0	0	0	1	1	1	0	1	0	0	0	0	0	1	1	0	0	0	0	1	0	1	1	0	0	0	1	1	1	1	1	0	1	1	1	1	1	1	1	1	0	1	0	0	1	1	1	0	0	0	0	1	0	1	1	0	1	1	1	0	1	0	1	1	1	1	1	1	1	0	1	1	1	1	0	1	1	1	0	1	1	1	1	1	1	1	1	1	0	0	1	0	1	1	1	1	0	0	1	1	1	1	1	0	0	1	0	1	1	0	0	1	0	0	1	1	1	0	1	0	0	1	0	0	0	1	0	0	0	0	1	0	0	0	0	0	0	1	0	1	0	0	0	1	1	0	1	1	1	1	0	0	0	1	0	0	0	0	0	0.77	0.01	1	0.98	1	1	0.81	0.69	0.65	0.24	0.26	0.95	0.97	0.86	0.96	0.02	0	0.82	0.07	0.98	0.92	0.69	0.26	0.07	0.17	1	0.14	0	0.04	0.14	0.6	0.99	1	1	0.98	1	0.96	0.42	1	0	0.78	0.29	0.96	0.38	0.15	0.05	0.43	1	0.55	0.38	1	0.97	0.9	1	0.96	0.66	0.97	0.99	0.96	0.87	0.54	1	1	0.99	0.99	0.49	1	0.1	0.56	0.92	0.96	0.75	0	0.65	0.67	0.87	0.07	0.73	0.98	0	0.85	0.1	0.45	1	1	0.83	0.97	0.52	0.08	0.11	0.85	0.07	0.32	0.03	1	0.11	0.02	0.44	0.47	0.09	0.52	0.58	1	1	0.3	1	0.13	0.04	0.01	0.01	0.03	0.12	0.01	1	0.57	0.59	1	1	0.68	0.32	0.6	1	1	0.02	0.03	0.02	0.46	1	0.18	0.04	0.37	0.18	0.4	1	1	0.05	0.05	0.85	0	0.85	1	0.57	0.31	0.19	0.88	0.01	0.59	1	1	1	0.56	1	0.06	1	0.66	0.47	0.9	0.51	0.22	0.93	1	0.72	0.8	0.15	0.12	0.79	0.37	0.91	0.27	0.89	0.29	1	0.12	0.81	1	0.61	0.81	1	1	0.93	0.7	0.74	1	0.96	0.94	0.95	0.44	0.05	0.39	1	0.02	0.06	0.22	1	0.76	0.4	1	0.08	0.22	0.18	1	0.89	0.16	0.94	0	1	0.36	0.15	0.23	0.68	0.99	0.62	0.65	0.48	0.89	0	0.68	0.16	0.63	0.85	0.67	0.83	0.63	0.98	1	0.19	0	0.95	0.85	0.25	0.59	0.25	1	0.46	0.96	0.51	0.27	0	0.98	0.5	0.93	0.69	0.47	0.94	0.27	0.91	0.78	0.51	0	0.35	0.26	0.45	0.15	0.1	0.98	0.99	0.31	0.81	0	1	0.44	0.9	0.15	0.12	0.76	0.17	0.43	0.62	0.19	0	0.11	0.51	0.35	0.8	0.16	0.18	0.64	0.17	0.23	1	0.23	0.45	0.18	0	0	0	1	0	0	1	1	1	1	1	0	0	0	0	0	1	1	1	1	0	0	1	1	1	1	1	0	0	1	1	0	0	1	1	1	1	1	1	1	1	1	1	1	1	1	0	0	1	1	0	1	1
COG0720_H	COG0720	H	Metabolism	Coenzyme_transport_and_metabolism	6-pyruvoyltetrahydropterin synthase activity	K01737	6-pyruvoyltetrahydropterin/6-carboxytetrahydropterin_synthase_[EC:4.2.3.12_4.1.2.50]	Folate biosynthesis;Metabolic pathways	0.673937	0.70888	0.425507	0.58	0.46	0.51	0.69	0.41	0.38	0.32	0.5	0.12	0.06	1	0	0	0	0	0	0	1	1	0	1	1	1	0	1	1	1	1	0	1	1	0	1	1	1	0	1	1	1	1	0	0	0	1	0	0	0	0	1	0	0	0	0	0	1	0	0	0	0	1	1	1	0	0	1	1	1	1	0	0	1	0	0	1	1	1	1	0	0	0	1	1	1	1	1	1	1	1	1	0	0	1	1	1	1	1	1	1	1	0	1	1	1	1	1	1	1	0	1	1	1	1	1	1	1	1	1	1	1	1	1	0	1	1	1	0	1	1	1	0	0	1	1	0	1	1	1	1	1	1	1	1	1	1	1	1	1	1	1	1	1	1	1	1	0	1	1	1	1	1	1	1	1	1	1	0	1	1	1	1	1	1	1	1	0	1	1	1	1	1	1	1	1	1	1	1	0	1	1	1	1	1	1	0.32	0.71	0.33	0.18	0.01	1	0.02	0.31	0.3	0.44	0.45	0.44	0.22	0.91	0.84	0.63	1	0.97	0.31	0.73	0.65	0.09	0.1	0.04	0.1	0.26	0.06	0	0.03	0.53	0.07	0.87	0.12	0.89	0.87	0.5	0.14	0.97	1	1	0.43	0.05	0.28	0.57	0.65	0.52	1	0.78	0.94	0.75	1	0.83	1	1	0.48	0.99	0.97	1	0.57	0.84	0.77	1	1	0.92	0.91	0.41	0.7	0.89	0.96	0.38	0.66	0.06	1	0.67	1	0.99	1	0.96	1	0.12	0.97	1	0.96	0	0.92	0.91	0.98	0.92	0.96	0.84	1	1	0.94	0.62	0	0.85	1	0.98	0.99	0.49	0.55	0.92	0.72	1	0.99	0	0.51	0.27	0.8	0.58	0.94	0.49	0.31	0.99	0.64	0.98	1	0.97	0.04	0.99	0.99	1	1	0.06	0.43	0.02	0.02	1	0.01	0.04	0.03	0.05	0.36	0.77	0.27	0.07	0.04	0.97	1	0.57	0.08	0.43	0.65	0.34	1	0.77	0.37	0.42	1	1	0.04	0.99	0.97	1	0.65	0.33	0.09	0.21	0.32	0.85	1	0.76	0.6	0.07	0.04	0.08	0.77	0.82	0.33	0.46	0.45	1	0.69	0.87	0.98	0.97	0.81	0.86	0.64	0.51	0.76	0.99	1	0.65	0.95	0.96	0.76	0.71	1	1	0.79	0.39	0.43	1	0.96	0.53	1	0.39	0.11	0.11	0.69	0.09	0.05	0.81	0	0.67	0.35	0.53	0.2	0.95	0.56	0.66	0.13	0.14	0.71	0	0.62	0.07	0.06	0.88	0.47	0.5	0.89	0.96	0.61	0.91	1	0.95	0.71	0.93	0.99	0.95	0.66	0.07	0.79	0.62	0.64	0	0.27	0.16	0.41	0.18	0.07	0.86	0.97	0.93	0.68	0.95	0	1	0.98	0.48	0.15	0.76	0.68	0.59	0.91	0.85	0	1	0.69	0.97	0.8	0.36	0.5	0.76	0.9	0.88	0.23	0	0.64	0.85	0.19	0.32	0.61	0.82	0.29	0.52	0.88	0	0.84	0.69	0.69	0	0	0	0	0	1	0	0	1	1	0	0	0	0	0	1	1	0	1	1	0	1	0	0	1	0	1	1	1	0	0	1	1	0	1	0	0	1	0	0	0	1	1	1	1	1	1	1	1	1	1	1	1
COG0721_J	COG0721	J	Information_storage_and_processing	Translation_ribosomal_structure_and_biogenesis	regulation of translational fidelity	K02435	aspartyl-tRNA(Asn)/glutamyl-tRNA(Gln)_amidotransferase_subunit_C_[EC:6.3.5.6_6.3.5.7]	Aminoacyl-tRNA biosynthesis;Metabolic pathways	0.993032	0.992661	0.975078	0.99	0.82	0.83	0.92	0.96	0.98	0.99	1	0.44	0.99	1	1	1	1	1	1	1	1	0	1	1	0	1	1	1	0	1	1	0	1	1	1	1	1	1	1	1	1	1	1	1	0	1	1	1	1	1	1	1	1	1	1	1	0	1	1	1	0	1	1	1	1	1	1	1	1	1	1	1	1	1	1	1	1	1	1	0	1	1	1	1	1	1	0	0	1	0	1	1	0	1	0	1	1	1	1	1	1	0	1	1	1	1	1	1	1	0	1	0	1	1	1	0	1	1	1	1	1	1	0	1	1	0	0	1	1	1	1	1	1	1	1	1	1	1	1	1	1	1	1	1	1	0	1	1	1	1	1	1	1	1	1	1	1	0	0	1	1	1	1	1	1	1	1	1	1	1	1	1	1	1	1	1	1	0	1	1	1	0	1	0	1	1	1	1	1	1	1	1	1	1	1	1	0.96	0.99	1	1	1	1	0.99	1	0.69	1	0.99	1	0.98	1	1	1	1	1	0.42	1	1	0.98	1	0.98	1	1	0.48	1	0.68	0.81	0.33	1	1	1	0.98	1	1	1	1	1	0.82	0.74	1	0.94	0.82	0.05	0.34	0.74	0.42	0.44	1	0.73	0.72	0.68	1	0.98	0.92	0.39	0.4	0.18	0.48	1	1	1	0.4	0.98	0.52	0.07	0.26	0.99	1	0.52	1	0.6	1	0.98	0.97	0.34	0.7	0.54	0.99	0.5	0.91	1	1	0.9	0.7	0.49	0.4	0.41	0.41	0.74	0.94	0.59	1	0.96	1	0.85	0.36	0.39	1	0.47	0.24	0.37	1	1	1	0.97	0.97	1	1	0.79	0.69	0.37	0.62	0.97	1	0.85	0.52	0.76	0.98	0.97	0.45	0.33	0.28	0.01	0.28	1	0.42	0.48	0.48	0.93	0.45	1	0.53	0.7	0.61	0.8	1	0.93	0.82	1	0.72	0.82	0.99	1	1	1	1	1	1	1	1	0.06	0.36	0.99	1	0.99	1	0.99	1	0.99	0.99	1	0.5	0.23	0.96	1	0.71	0.81	0.21	1	0.19	0.85	0.95	0.98	0.36	0.45	0.49	0.99	0.7	0.33	1	0.98	0.97	0.78	0.39	0.88	0.76	0.14	0.99	0.68	0.58	1	0.86	0.99	0.33	0.13	0.34	0.88	0.99	0.53	0.49	0.96	1	0.4	1	0.79	0.9	0.41	0.99	0.87	1	0.98	0.98	1	0.88	1	0.43	1	0.59	0.87	0.97	0.42	0.86	0.92	1	0.84	0.39	0.82	0.9	0.2	0.96	0.46	0.89	0.94	0.95	0	0.43	1	0.98	1	0.33	1	0.96	0.41	0.21	0.45	0	0.6	0.43	0.99	0.3	0.92	0.51	1	0.88	0.42	0	1	0.58	0.37	0.52	0.33	0.83	0.77	0.27	0.49	0.39	0	0.83	0.5	0.99	0.99	0.86	0.49	0.99	0.96	0.35	1	0.91	0.91	0.94	1	1	1	1	1	1	1	1	1	1	1	1	1	1	1	1	1	1	1	1	1	1	1	1	1	1	1	1	1	1	1	1	1	1	1	1	1	1	1	1	1	1	1	1	1	1	1	1	0	0	1	1	1
COG0722_E	COG0722	E	Metabolism	Amino_acid_transport_and_metabolism	3-deoxy-7-phosphoheptulonate synthase activity	K01626	3-deoxy-7-phosphoheptulonate_synthase_[EC:2.5.1.54]	Phenylalanine, tyrosine and tryptophan biosynthesis;Metabolic pathways;Biosynthesis of secondary metabolites;Biosynthesis of amino acids;Quorum sensing	0.572417	0.631615	0.346834	0.45	0.28	0.26	0.09	0.22	0.18	0.04	0	0.1	0.04	0	0	0	0	0	0	0	1	0	0	0	0	0	0	0	0	0	0	0	0	0	0	0	0	0	0	0	1	0	0	0	0	0	0	0	0	0	0	1	0	0	0	0	0	0	0	0	0	0	0	1	0	0	0	1	0	1	0	0	0	0	0	0	0	0	0	0	0	0	0	0	1	1	0	0	0	0	0	0	0	0	0	0	0	0	1	0	0	0	0	0	0	0	0	0	0	0	0	0	0	0	1	0	0	0	1	0	1	0	0	1	1	0	0	0	0	1	0	0	0	0	0	1	0	0	0	0	0	0	0	0	0	1	0	0	0	0	0	0	0	0	0	0	0	1	0	0	0	0	1	0	1	1	0	1	0	0	0	1	0	0	0	0	0	0	0	0	1	0	0	0	0	0	0	0	0	0	0	0	0	0	0	0	0.54	0	0.3	0.07	0	0	0.03	0.38	0.02	0.01	0	0	0	0	0	0	0	0	0.01	0.25	0.05	0.02	0.01	0.01	0.02	0.32	0.02	0	0.03	0	0	0.19	0.03	0.49	0	0.01	0	0	1	1	0.01	0	0.05	0.34	0.51	0	0.01	0.01	0.01	0	1	0.02	0	0.01	0.01	0	0	0	0.01	0.01	0.38	0	0	0.26	0.01	1	0.37	0.01	0.01	0.25	0.02	0	0	0.01	0	0	0	0	0.33	0.12	0.01	0	0	0	0.01	0	0	0	0	0	0.34	0.99	0.41	0.02	0	0.23	0.37	0.01	0	0.03	0.01	0.36	0.01	0	0.01	0	0.01	0	0.01	0.01	0.01	0.01	0.01	0.91	0.4	0	0	0	0	0.01	0.57	0	0	0.3	0.09	0	0	0	0	0	0.01	0	0.01	0.59	0	0	0	0.32	0	0.03	0.36	0	0.01	0	0	0	0.01	0	0	1	0	0.99	0.05	0.96	0.56	0.82	0.05	0.2	0	0.01	0	0.01	0.01	0.03	0.02	0	0.06	0.19	0.01	0.02	0.01	0	0.03	0.02	0.01	0	0.16	0.01	0.46	0.1	0.1	0.02	0	0.13	0.04	0.01	0.01	0.26	0.01	0.01	0.03	0.03	0.28	0	0	0.7	0.01	0.05	0.02	0.01	0.6	0	0.02	0.12	1	0.18	0.02	0.02	0.02	0	0.29	0.25	0.05	0.01	0.02	0	0.01	0.04	0.01	0.08	0.01	0.07	0.01	0.28	0.28	0.01	0	0.02	0.05	0.02	0	0.01	0.4	0	0.12	0.05	0.04	0	0.11	0.01	0	0.14	0.07	0.03	0.28	0.16	0.24	0.14	0	0.01	0.01	0.1	0.02	0.03	0.15	0.02	0.1	0.11	0	0	0.38	0.1	0.01	0.01	0.21	0.1	0.03	0.15	0.02	0	0.19	0.12	0.02	0.02	0.07	0.1	0.07	0.08	0.06	0	0.04	0.02	0.05	0	0	0	0	0	0	0	0	1	0	0	0	0	0	0	0	1	0	0	1	0	0	1	0	0	0	0	0	0	0	0	0	0	0	0	0	0	0	0	0	0	0	0	1	1	0	0	0	1	1	1	1	0
COG0723_C	COG0723	C	Metabolism	Energy_production_and_conversion	oxidoreductase activity, acting on diphenols and related substances as donors	K02636	cytochrome_b6-f_complex_iron-sulfur_subunit_[EC:7.1.1.6]	Photosynthesis;Metabolic pathways	0.793566	0.806804	0.568349	0.76	0.42	0.35	0.35	0.72	0.48	0.37	0.65	0.17	0.09	0	1	1	1	1	1	0	1	0	0	0	1	0	0	0	1	1	1	0	1	1	1	0	0	1	1	0	1	1	1	0	0	0	0	0	0	0	0	0	0	0	0	0	0	1	0	0	0	0	1	0	0	1	1	0	1	1	1	1	1	1	1	0	1	0	0	0	0	0	0	1	0	0	0	0	1	1	1	1	0	0	0	1	0	0	1	1	1	0	1	1	1	1	1	1	0	0	1	0	1	1	1	0	1	1	1	1	1	1	1	0	1	1	0	1	1	1	1	1	1	0	1	1	0	1	0	1	1	1	0	1	0	1	0	1	0	0	1	0	1	0	1	0	1	0	0	1	0	1	1	1	1	1	1	1	0	1	0	1	0	0	1	1	1	1	0	0	0	1	0	0	0	0	0	0	1	0	0	0	0	0	0	0	0.33	0.82	1	1	0.99	1	0.9	0.93	0.06	0.04	0.24	0.5	0.23	0.96	0.97	0.54	0	0.69	0.38	0.91	0.65	0.05	0.1	0.02	0.08	0.04	0.05	0	0.06	0.28	0.08	0.07	1	0.99	0.88	0.8	0.68	0.04	0	0	0.48	0.05	0.31	0.15	0.11	0.13	1	0.56	0.59	0.23	0	0.25	0.03	1	1	1	1	0.14	0.85	0.96	0.8	0	0.96	0.96	0.85	0.04	0.3	0.46	0.95	0.98	0.92	0.92	0	0.98	0.45	0.62	0.61	0.28	0.51	0.02	0.11	0.24	0.05	0	0.45	0.62	0.02	0.35	0.56	0.23	0.79	0.71	0.96	0.06	0	0.79	0.82	0.33	1	0.28	0.25	0.12	0.25	0.1	0.22	0	0.85	0.03	0.08	0.02	0.08	0.11	0.01	0.04	0.06	0.01	0	0.02	0.03	0.03	0.4	1	1	0.98	0.68	0.55	0.45	0	0.44	0.02	0.06	0.04	0.03	0.46	0.43	0.01	0.04	0.34	0	0.01	0.98	0	0	0.47	0.95	0.02	0.01	0.07	0	0	0.37	1	0.02	0.09	0.04	0.18	1	0.46	0.08	0.5	1	0.8	0.38	0.05	0.08	0.04	0.36	1	0.14	0.45	0.65	1	0.25	0.31	1	1	0.97	0.95	0.19	0.95	0.86	0.49	1	0.27	0.15	0.29	0.31	0.82	0.4	0.07	0.12	0.06	0.15	1	0.05	0.24	1	0.61	0.17	0.08	0.42	0.13	0.06	0.11	1	0.31	0.03	0.15	0.09	0.6	1	0.15	0.61	0.06	0.4	1	0.87	0.09	0.09	0.65	0.85	0.71	1	0.94	0.55	0.76	1	0.21	0.32	0.19	0.04	0.45	0.57	0.09	0.17	0.09	0.11	1	0.77	0.32	0.29	0.08	0.06	0.79	0.97	0.88	0.49	0.12	0	0.02	0.17	0.68	0.07	0.11	0.78	0.71	0.66	0.96	0	1	0.52	0.17	0.12	0.1	0.56	0.56	0.95	0.44	0.14	0	0.51	0.77	0.31	0.33	0.62	0.79	0.38	0.63	0.8	1	0.69	0.44	0.45	1	0	0	0	0	0	0	0	1	1	1	0	0	0	0	1	1	0	0	1	0	0	1	1	0	0	0	0	1	0	0	0	0	0	0	0	0	0	0	0	1	1	1	1	1	1	0	0	0	0	0	1	1
COG0724_S	COG0724	S	Poorly_Characterized	Function_unknown	mRNA processing	K12885	heterogeneous_nuclear_ribonucleoprotein_G	Spliceosome	0.0453684	0.0619058	0.000208486	0.02	0.02	0.03	0.02	0.04	0.06	0.12	0.03	0.21	0.01	1	0	0	0	1	0	0	0	0	0	1	1	1	1	1	1	0	0	0	1	0	1	1	1	1	0	0	1	1	0	1	1	0	0	1	0	0	0	1	0	1	0	1	0	1	1	1	0	1	1	1	1	1	1	0	1	1	0	0	0	0	0	0	0	0	0	1	0	0	0	0	1	1	0	1	1	0	1	1	1	1	1	1	1	0	1	1	0	0	1	1	0	1	1	1	0	0	1	1	1	1	0	0	1	1	1	1	1	0	1	0	1	1	1	1	0	1	0	0	0	0	0	0	1	1	1	1	0	0	0	0	0	0	0	1	1	1	1	1	0	1	1	1	0	1	1	1	1	1	1	1	0	1	0	1	0	1	1	1	1	1	1	1	0	0	1	1	1	1	1	1	1	0	0	0	1	1	1	0	0	1	1	1	0.79	0.56	0.01	0.02	0.16	1	0.01	0.02	0	0.67	0.82	0.02	0.03	0.97	0.97	0.25	1	0.6	0	0.52	0.09	0.66	0.34	0.5	0.26	0.37	0.57	0	0.43	1	0.67	0.71	0.98	0.97	0.02	0	0	0	1	1	0.49	0.02	0.11	0.53	0.32	0.24	0.28	0.27	0.38	0.41	1	0.45	0.57	0.46	0.64	0.68	0.71	0.04	0.32	0.55	0.02	0	1	0.49	0.72	0.42	0.02	0.99	0.63	0.36	0.04	0.01	0	0.01	0.41	0.37	0	0.01	0.05	0.96	1	0.8	0.63	0	0.29	0.28	0.16	0.91	0.87	0.9	0.76	0.08	0.75	0.97	0	0.85	0.98	0.39	1	0.66	0.55	0.8	1	0.99	0.11	0	0.7	0.3	0.09	0.3	0.29	0.29	0.26	0.63	0.22	0.02	0	0	0	0	0.85	0	0.02	0.99	0.32	0.04	0.02	0	0.2	0.7	0.17	0.1	1	0.33	1	0.99	1	0.29	0	0.23	0.02	0.01	0.95	0.99	0.31	1	0.03	0.04	0	1	0.49	1	1	0.37	0.63	0.66	0.04	0.01	0.65	0.5	0	0.2	0.07	0.34	0.38	0.5	0.56	0.94	0.01	0.25	0.18	0	0.4	0.31	0.49	0.4	0.29	0.52	0.02	0.09	0.05	0.11	0	0.27	0.34	0.17	0.89	0.84	0.54	0.92	0.1	0.17	0.1	0	0.01	0.63	0.01	0.25	0.37	0.2	0.43	1	1	0.21	1	0.02	0.96	0.98	0.15	0.03	1	0.5	0.04	0.62	0.2	1	0.42	0.26	0.63	0.49	0	0.18	0.16	0.89	0.13	0.06	0	0.18	0.64	0.66	0.01	0.22	0.35	1	0.14	0.96	1	0	0.57	0.19	0.08	0.17	0.51	0.14	0.42	0.73	0.74	0.75	0	0.03	0.26	0.39	0.92	1	0.47	0.04	0.26	0.32	0	1	0.47	0.73	0.89	0.87	0.36	0.25	0.34	0.49	0.31	0	0.18	0.31	0.19	0.08	0.11	0.34	0.1	0.14	0.22	0	0.07	0.12	0.03	1	1	1	0	0	1	1	1	1	1	0	1	0	0	1	1	1	1	0	1	1	0	0	0	0	0	1	1	1	1	0	1	1	0	0	0	0	0	0	0	1	0	1	1	1	1	1	1	1	0	1	0	1
COG0725_P	COG0725	P	Metabolism	Inorganic_ion_transport_and_metabolism	tungstate binding	K02020	molybdate_transport_system_substrate-binding_protein	ABC transporters	0.817514	0.706133	0.534181	0.69	0.3	0.25	0.21	0.65	0.58	0.54	0.73	0.2	0.04	0	0	1	1	0	1	1	1	0	0	0	1	0	0	0	0	1	1	0	0	0	0	0	0	1	1	0	1	1	1	0	0	0	1	0	0	0	0	0	0	0	0	0	0	1	0	0	0	0	1	1	1	0	1	1	1	1	1	1	1	1	1	0	1	0	1	1	1	1	0	1	1	0	0	0	0	0	1	0	0	0	0	0	0	0	1	0	0	0	0	0	0	0	0	0	0	1	1	0	1	1	1	1	1	1	0	0	1	1	1	1	0	0	0	1	1	1	0	1	0	0	1	1	0	1	1	1	1	1	1	1	1	1	1	1	0	0	1	1	1	1	1	1	0	0	1	1	0	1	1	1	1	1	0	0	0	1	1	0	0	1	1	1	1	1	1	1	1	0	0	0	0	1	1	0	0	0	1	1	1	0	0	1	0.05	0.43	0.56	0.56	0.62	0	1	0.98	0.05	0.02	0.01	0.58	0.34	0.02	0.06	0.85	0	0.39	1	1	1	0.01	0.02	0.07	0.04	0.07	0.01	1	0.04	0.46	0.03	0.81	0.95	0.99	0.85	0.77	0.79	0.94	0	0	0.98	0.96	0.29	0.27	0.08	0.02	0	0.93	0.01	0.03	0	0.03	0.02	0.02	0.02	0.03	0.01	0.2	0.4	0.51	0.83	0	0.54	0.03	0.73	0.03	0.97	0.03	0.62	0.8	0.66	0.16	1	0.71	0.94	1	0.72	0.62	0.97	0.04	0.96	0.56	0.94	0	1	1	1	0.56	0.96	0.44	0.83	0.99	0.11	0.46	0	0.75	0.33	1	0.99	0.52	0.55	0.55	0.02	0.03	0.3	0	0.18	0.26	0.91	0.06	0.92	0.4	0.61	0.01	0.02	0.31	1	0.42	0.01	0.23	0.59	0.97	0.52	0.02	0.02	0.03	0.31	0	0.13	0.01	0.03	0.04	0.03	0.06	0.99	0.04	0.6	1	1	0.96	0.75	1	0.35	0.92	0.83	0.81	0.64	0.06	0	0	0.02	0.62	0.06	0.11	0.71	0.09	0.51	0.49	0.04	0.22	1	0.86	1	0.06	0.02	0.05	0.98	1	0.93	0.95	0.27	1	0.04	0.03	0.04	0.1	0.72	0.22	0.92	0.85	0.83	0.97	1	0.98	0.99	0.99	0.61	0.57	0.98	0.07	0.92	0.45	0.25	1	0.17	0.48	0.43	0.08	0.11	0.09	0.48	0.54	0.22	1	0	0.62	1	0.87	0.32	0.2	0.24	0.41	0.48	0.08	0.74	0	0.8	0.09	0.07	0.98	0.7	0.93	0.13	0.42	0.91	0.98	0	0.98	0.88	0.49	0.25	0.16	0.63	0.38	0.97	0.98	0.91	0	0.13	0.3	0.55	0.1	0.11	0.94	0.68	0.64	0.87	0.51	0	0.29	0.31	0.36	0.23	0.84	0.49	0.86	0.31	0.72	0	0	0.91	0.42	0.58	0.45	0.51	0.18	0.69	0.85	0.35	0	0.18	0.83	0.41	0.52	0.26	0.68	0.46	0.27	0.6	1	0.67	0.33	0.21	0	0	0	0	0	0	0	1	1	1	1	0	0	1	1	1	1	1	0	0	1	1	0	1	1	1	1	0	1	1	0	1	0	0	1	0	0	0	0	0	0	1	0	1	1	1	0	0	0	0	1	1	1
COG0728_S	COG0728	S	Poorly_Characterized	Function_unknown	peptidoglycan biosynthetic process	K03980	putative_peptidoglycan_lipid_II_flippase	-	0.899638	0.933549	0.0401082	0.89	0.87	0.85	0.78	0.88	0.53	1	1	0.98	0.6	1	1	1	1	1	1	1	1	1	1	1	1	1	1	1	1	1	1	0	1	1	1	1	1	1	1	1	1	1	1	1	1	1	1	1	0	1	1	1	1	1	1	1	1	1	1	1	1	1	1	0	0	1	1	1	1	1	1	1	0	0	1	1	1	1	1	1	1	1	1	1	0	1	1	1	0	0	0	0	0	0	0	0	0	0	0	1	1	1	0	0	0	0	0	0	1	1	0	1	1	1	1	1	1	0	1	1	1	1	1	1	1	1	0	1	1	1	1	1	1	1	1	1	1	1	1	1	1	1	1	1	1	1	1	1	1	0	1	1	1	0	1	1	1	1	1	1	1	1	1	1	1	1	1	1	1	1	1	1	1	1	1	1	1	1	1	1	1	1	1	1	1	1	1	1	1	0	1	1	1	1	1	1	0.99	1	1	0.99	0.88	1	1	1	1	1	1	1	0.44	1	1	1	1	0.92	1	1	1	1	1	0.67	1	1	0.86	1	1	0.88	1	0.06	1	1	1	0.03	1	1	1	1	0.8	0.97	0.95	0.86	0.92	1	0.02	0.96	0.01	0.03	1	0.01	0	0.6	0	0.06	0.01	0.99	0.72	1	1	0	0.98	1	1	1	1	1	1	1	1	1	1	1	1	1	1	0.63	0.99	1	0.91	0.73	0.9	1	0.99	0.96	1	0.84	0.97	1	0.78	1	1	0.91	1	1	1	0.42	1	1	1	0.97	1	0.47	0.99	1	0.59	0.75	0.79	0.93	0.8	0.99	0.86	1	0.71	1	1	0.99	0.98	0.69	0.49	0.04	0.02	1	1	1	1	1	1	0.97	0.14	1	1	1	0.97	0.96	0.04	1	0	1	1	1	1	1	1	0.05	0.15	0.35	1	1	1	1	0.02	0.01	0.05	0.99	0.99	1	1	0.87	0	1	1	1	1	1	1	1	0.97	0.97	0.88	0	0.04	0.03	0.17	0.08	1	1	0.93	1	1	0.98	0	0.99	0.99	0.97	1	1	0.42	0.48	0.74	0.98	0.8	0	1	0.66	0.09	0.99	1	1	0.88	0.98	0.98	1	1	1	1	1	0.96	0.36	1	0.09	1	1	1	0	1	1	1	1	0.98	0.96	0.03	1	0.95	0.98	1	0.98	1	0.34	1	0.96	0.87	0.99	1	1	0.99	1	1	1	1	1	0.83	1	0.03	1	0.98	0.49	0	0.99	0.94	0.69	1	0.77	0.72	1	0.07	1	1	1	0.98	0.26	0.81	0.98	0.39	0.16	1	0.98	1	1	0.74	1	1	1	0.82	1	0.97	0.85	0.98	1	0.99	0.97	0.88	1	1	1	0	1	1	1	1	1	1	1	1	0	0	0	1	1	1	1	1	1	1	1	1	1	1	1	1	1	1	1	0	0	0	0	0	1	0	1	1	1	1	1	1	1	1	0	0	0	0	0	1	0
COG0729_M	COG0729	M	Cellular_processes_and_signaling	Cell_wall/membrane/envelope_biogenesis	protein secretion	K07277	outer_membrane_protein_insertion_porin_family	-	0.649657	0.887357	0.577566	0.56	0.51	0.52	0.67	0.13	0.04	0.03	0	0.06	0.06	0	0	0	0	0	0	0	0	0	0	0	0	0	0	0	0	0	0	0	0	0	0	0	0	0	0	0	0	0	0	0	0	0	0	0	0	0	1	0	0	0	0	0	0	0	0	0	0	0	0	0	0	0	0	0	0	0	0	0	0	0	0	0	0	0	0	0	0	0	0	1	1	0	0	0	1	1	0	1	1	1	1	0	1	0	0	1	1	0	1	1	1	0	1	1	0	1	0	0	0	0	0	0	1	1	1	0	1	0	0	1	1	1	1	0	0	0	1	1	0	0	1	0	0	1	0	0	0	0	0	0	0	1	0	0	1	1	1	0	0	1	1	0	0	0	1	1	1	0	0	0	1	1	0	0	0	0	0	1	1	0	0	1	0	0	0	0	1	0	0	0	0	1	0	0	1	1	1	0	1	0	0	0	0.37	0.07	0.01	0	0.01	0	0.01	0.01	0	0.02	0.01	0.01	0	0	0.01	0.21	0	0.02	0	0.01	0.01	0.01	0	0.03	0.01	0.34	0.02	0	0.02	0.01	0.01	0.01	0	0	0.02	0.02	0.01	0	0	0	0.02	0.01	0.9	0.9	0.18	0.08	1	0.05	1	1	0	0.38	0.55	0.82	1	0.71	1	0.7	0.53	0.01	0.02	0	0.92	0.78	0.03	0.4	0.08	1	0.43	0.02	0.91	0.02	0	0.34	0.18	0.05	0	0	0.95	0.01	0.91	0.89	0.87	0	0.96	1	0.21	0.61	0.69	0.62	0	0.49	0.02	0	0	0.02	0.45	0.02	0.35	0.13	0.29	0.73	0	0.01	0.16	0	0.89	0.64	0.77	0.01	0.06	0.07	0	0.02	0.03	0.01	0	0.01	0	0	0.04	0.01	0.01	0	0	0.01	0	0	0.01	0.01	0.02	0	0.02	0.23	0	0	0.01	0	0	0	0	0	0	0.01	0.93	0.04	0.24	0	0	1	0.01	0.24	0.01	0.03	0.27	0.36	0.02	0.01	0	0.02	0	0.7	0	0.02	0.02	0.02	0.01	0.01	0.01	0.2	0.58	0	0.99	0.35	0.84	0.53	0.02	0.82	0.83	0.22	0.15	0.02	0	0.94	0.93	0.94	0.57	0.19	0.19	0.04	0.63	0.03	0.08	0	0.02	0.32	0.02	0	0.02	0.01	0.36	0	0.01	0	0	0.01	0.01	0.01	0.08	0.01	0.04	0.07	0.02	0.01	0.01	0	0.67	0.03	0.02	0.01	0.05	0.65	0.4	0.43	0.82	0.02	0	0.88	0.25	0.31	0.01	0.01	0.8	0	0.03	0.04	0.02	0	0.03	0.02	0	0.12	0.04	0	0.16	0.13	0.11	0.36	0	0.01	0.02	0.83	0.01	0.01	0.01	0.01	0.24	0.11	0	0	0.32	0.23	0.03	0.02	0.09	0.78	0.22	0.2	0.02	0	0.63	0.1	0.01	0.02	0.64	0.15	0.01	0.76	0.18	0	0.06	0.07	0.7	0	0	0	0	0	0	0	0	0	0	0	0	0	0	0	0	0	0	0	1	0	0	0	0	0	0	0	0	0	0	0	0	0	0	1	0	0	0	0	0	0	1	0	0	1	0	0	0	0	0	1	0	1
COG0730_S	COG0730	S	Poorly_Characterized	Function_unknown	response to heat	K07090	uncharacterized_protein	-	0.540235	0.455195	0.00444077	0.46	0.35	0.4	0.47	0.74	0.82	0.79	0.93	0.4	0.06	0	1	1	1	1	1	1	1	0	0	1	1	0	1	1	1	1	1	0	1	1	1	1	1	1	1	1	1	1	1	0	0	0	1	1	0	1	1	1	0	0	0	0	0	1	1	1	0	0	1	1	1	1	1	1	1	1	1	1	1	1	1	1	1	0	1	1	1	1	1	1	0	0	1	1	1	1	1	1	1	1	1	1	1	1	1	1	1	1	0	1	1	1	1	1	1	1	1	1	0	1	1	1	1	1	1	1	1	1	1	1	0	1	1	1	1	1	1	1	1	0	1	1	1	1	1	1	1	1	1	1	1	1	1	1	1	0	1	1	1	1	1	1	1	1	1	1	1	1	1	0	1	1	1	1	0	1	1	1	1	1	1	1	1	1	1	1	1	1	1	1	1	1	1	1	1	1	1	0	0	0	1	1	0.09	0.59	0.91	0.91	0.95	1	1	1	0.17	0.58	1	1	0.85	0.87	0.93	0.61	1	0.97	0.99	0.61	0.81	0.13	0.14	0.43	0.44	0.74	0.15	1	0.16	0.68	0.44	0.99	0.88	0.98	1	0.94	0.98	0.37	1	1	0.74	1	0.46	0.25	0.29	0.77	0.77	0.37	0.54	0.47	1	0.97	0.91	0.79	0.75	0.54	0.92	0.86	0.97	0.62	0.82	1	0.73	0.94	0.69	0.82	0.98	0.85	0.93	0.86	0.7	0.6	1	0.96	1	1	0.65	0.91	1	0.55	1	1	1	1	1	1	1	0.99	0.6	0.87	1	0.97	1	0.59	1	0.97	1	0.97	1	0.79	0.65	0.97	1	0.99	0.96	1	0.9	0.75	0.3	0.38	0.45	0.62	0.6	0.97	0.83	0.99	1	1	1	0.81	0.75	0.81	0.95	0.12	0.59	0.43	0.75	1	0.31	0.06	0.09	0.12	0.3	0.31	0.85	0.16	0.76	0.99	1	1	0.99	0.82	0.87	0.5	0.54	0.96	0.54	0.61	1	1	0.95	1	0.69	0.18	0.63	0.47	0.89	0.85	0.51	0.9	1	0.36	0.86	0.36	0.18	0.31	0.99	0.94	0.5	0.49	0.71	1	0.81	0.93	0.75	0.53	0.61	0.91	0.75	0.86	0.93	1	1	1	1	1	0.94	0.99	1	1	0.39	0.47	0.47	1	1	0.57	0.81	0.41	0.22	0.21	0.42	0.96	0.68	0.99	0	1	0.99	0.71	0.37	0.73	0.99	0.63	0.69	0.49	0.88	0	0.48	0.31	0.61	0.98	0.91	0.45	0.72	0.96	0.46	1	1	1	0.99	0.93	0.99	0.54	0.46	0.78	0.99	0.96	0.83	0	0.91	0.53	0.82	0.47	0.33	0.96	0.82	0.75	0.98	0.95	1	0.74	0.57	0.62	0.49	0.81	0.94	0.96	0.82	0.69	0	1	0.95	0.98	0.66	0.53	0.88	0.73	0.76	0.98	0.46	0	0.45	0.93	0.58	0.83	0.52	0.88	0.77	0.55	0.85	1	0.88	0.65	0.55	0	0	0	0	0	1	0	1	1	1	1	0	0	1	0	1	1	1	1	1	1	1	1	0	1	1	1	1	1	1	0	1	1	1	1	0	0	0	1	1	1	1	1	1	1	1	1	1	0	0	1	1	1
COG0731_C	COG0731	C	Metabolism	Energy_production_and_conversion	Component of the wyosine derivatives biosynthesis pathway that catalyzes the condensation of N-methylguanine with 2 carbon atoms from pyruvate to form the tricyclic 4-demethylwyosine (imG-14) on guanosine-37 of tRNA(Phe)	K04069	pyruvate_formate_lyase_activating_enzyme_[EC:1.97.1.4]	-	0.602159	0.724817	0.333563	0.54	0.47	0.46	0.39	0.4	0.4	0.08	0.05	0.02	0.02	1	0	0	0	0	0	0	0	1	0	0	0	0	0	0	0	0	0	0	0	0	0	1	0	0	0	1	0	0	0	0	0	0	0	0	0	0	0	0	0	0	0	0	0	0	0	0	0	0	1	0	0	0	0	1	1	1	0	0	0	0	0	0	0	0	1	0	1	0	0	1	1	1	1	1	0	0	0	0	0	1	0	0	0	0	1	0	0	0	1	0	0	0	0	1	0	0	1	1	0	0	1	0	0	0	1	0	0	1	0	1	0	1	1	1	0	1	0	0	0	0	0	1	0	1	1	1	0	1	1	1	0	1	0	0	1	0	1	1	1	1	1	1	1	0	1	1	1	0	0	1	0	0	1	0	0	0	0	0	0	0	0	0	0	1	0	1	0	1	1	0	1	1	1	1	1	0	1	0	0	1	0	1	0.68	0.29	0.01	0.03	0	1	0	0.01	0.38	0.02	0.01	0.01	0.05	0.03	0.01	0.1	1	0	0.24	0	0.01	0.02	0.02	0	0.03	0.03	0.03	1	0.03	0.51	0.03	0.09	0.03	0.73	0.02	0.03	0.02	0.86	0	1	0.18	0.86	0.29	0.81	0.75	0.76	0.01	0.04	0.08	0.44	0	0.01	0.03	0.05	0.47	0.01	0.47	0.03	0.33	0.52	0.63	1	0.01	0.3	0.57	0.93	0.27	0.63	0.76	0.32	0.04	0.02	0	0.03	0.99	0.88	0.2	0.4	0.78	0.12	0.68	0.59	0.92	1	0.85	0.82	1	0.98	0.99	1	0.02	0.04	0.34	0.9	0	0.11	0	0.03	0.02	0.4	0.74	0.19	0.67	0.71	1	0	1	0	0.03	0.61	0.61	0.76	0.82	0.03	0.33	0.03	0	0.25	0.01	0.05	0.05	0	0.01	0.07	0.36	0.21	0.01	0	0	0.03	0	0	0	0.02	0.02	0.03	0	0.02	0	0.32	0.01	0.22	0	0.01	0.33	0.02	0.01	0.01	0	1	0.94	0.01	0.99	0.05	0.14	0.68	0.02	0.12	0.02	0	0	0.18	0.05	0.01	0.03	0.05	0.73	0.6	0.83	0.12	0.56	0	0.16	0.01	0.21	0.06	0.61	0.16	0.43	0.16	0.06	0.84	0	0.97	0.98	0.99	0.99	0.08	0.04	0.33	0.34	0.75	0.53	0	0.06	0.26	0.02	0.2	0.03	0.01	0.17	0.04	0	0.12	0	0.03	0.08	0.02	0.03	0	0.01	0.96	0.09	0.04	0	0	0.13	0.01	0.01	0.62	0.31	0.12	0.03	0.19	0.24	0.82	1	0.96	0.9	0.03	0.05	0.06	0.25	0.02	0.06	0.04	0.06	1	0.95	0.07	0.04	0.03	0.02	0.2	0.3	0.47	0.24	0.12	0	0.01	0.03	0.51	0.02	0.03	0.99	0.11	0.11	0.6	0	0	0.08	0.19	0.06	0.05	0.96	0.14	0.56	0.1	0.04	0	0.61	0.09	0.07	0.08	0.56	0.11	0.15	0.46	0.27	0	0.2	0.14	0.32	0	0	0	0	0	0	0	0	0	0	0	0	0	0	0	0	0	0	0	0	0	1	0	0	0	1	0	0	0	0	0	0	0	0	0	0	0	0	0	0	1	0	0	0	0	1	1	1	0	0	0	0	1
COG0733_S	COG0733	S	Poorly_Characterized	Function_unknown	neurotransmitter:sodium symporter activity	K03308	neurotransmitter:Na+_symporter,_NSS_family	-	0.838994	0.962861	0.0321978	0.85	0.88	0.96	0.97	0.08	0.03	0.03	0.02	0	0.02	1	0	0	0	0	0	0	1	0	0	0	0	0	0	0	0	0	0	0	0	1	0	1	0	0	0	0	0	0	0	0	0	0	0	0	0	0	0	0	0	0	0	0	0	0	0	0	0	0	0	0	0	0	0	0	0	0	0	0	0	0	0	0	1	1	0	1	1	1	1	0	1	1	0	0	1	0	1	1	1	1	1	1	1	0	0	1	0	1	0	0	1	0	0	1	0	1	1	1	0	0	0	1	0	0	0	0	0	0	1	0	1	1	1	1	1	0	0	0	0	0	0	1	0	1	0	0	0	1	1	0	0	0	0	0	0	0	1	0	0	0	1	1	0	1	0	1	0	0	0	0	1	0	0	0	0	0	1	0	1	0	1	1	1	0	1	0	1	0	0	1	1	1	1	1	1	0	0	0	1	1	0	1	0.94	0.22	0.29	0.11	0.01	0	0.03	0.3	0.01	0	0.01	0.01	0.02	0.23	0.07	0.09	1	0.01	0	0	0.01	0.02	0	0.01	0.02	0	0.02	1	0.02	0.31	0.02	0	0	0	0	0.01	0	0.84	1	0	0.49	0.89	0.49	0.39	0.46	0.27	0.56	0.31	0.51	1	1	1	0.29	0.99	0.02	0	0.99	0.92	0.99	0.57	0.37	1	0.02	0.01	0.41	1	0.4	1	0.99	0.21	0.01	0.01	1	0.01	0.14	0.02	1	1	0	0.75	0	0.34	0.1	1	0.02	0.32	0.68	0.01	0.22	0.05	0.03	0.42	0.01	0.76	0	0	0.3	0.45	0.89	0.9	0.06	0.96	0.1	0.58	1	1	0.49	0.05	0.53	0.74	0.99	0.87	0.94	1	0.98	0.84	0	0.37	0.21	1	0.37	0.28	0.04	1	1	0.99	0.02	0	0.01	0.01	0.01	0.04	0.01	0.93	0.26	0.48	0.33	0.73	1	0.87	0.52	0.01	0.46	0.01	0.43	0.45	0.44	0.01	1	1	0.01	0	1	0.03	0.03	0.99	0.07	0.08	0.01	0.04	1	0.14	0	0	0.02	0.02	0	0.01	0.8	0.28	0.99	0	1	0.83	0.98	0.96	0.58	0.02	0.29	0.09	0.03	0.89	0	0	0.06	0.3	0.03	0.2	0.92	0.96	0.95	0.9	0.99	0	0.35	0.9	0.14	0.99	0.03	0.04	0.96	0.08	0.3	0.82	1	0.5	0	0.34	0.14	0.11	0	0.19	0.04	0.01	0.04	0	0.09	0	0.04	0.01	0.32	0.21	0.95	0.02	0.37	0.89	1	0.17	0.14	0.93	0.79	0.87	0.96	0.18	0.54	0.27	0.41	0	0.02	0.06	0.02	0.01	0.02	0.01	0.31	0.2	0.14	0.97	1	0.96	0.88	0.97	0.12	0.38	0.03	0.02	0.78	0.57	0	0	0.33	0.95	0.44	0.22	0.06	0.89	0.95	0.5	0.09	0	0.89	0.19	0.05	0.04	0.99	0.24	0.03	1	0.95	0	0.96	0.96	0.99	0	0	0	0	0	0	0	0	1	1	0	1	0	1	0	0	1	1	1	1	0	1	1	0	0	0	0	1	0	0	1	0	1	1	1	0	0	0	0	0	0	1	0	0	0	0	1	1	0	0	0	1	0
COG0735_P	COG0735	P	Metabolism	Inorganic_ion_transport_and_metabolism	DNA-binding transcription factor activity	K03711	Fur_family_transcriptional_regulator,_ferric_uptake_regulator	-	0.882868	0.869933	0.752213	0.91	0.72	0.73	0.67	0.8	0.67	0.47	0.73	0.24	0.49	0	1	1	1	1	1	1	1	1	1	1	1	1	1	1	1	1	1	1	1	1	1	1	0	1	1	1	1	0	0	0	0	0	0	0	0	1	0	1	0	0	0	0	0	1	0	0	1	0	1	1	1	1	0	1	1	1	1	1	1	1	1	1	1	1	1	1	1	1	1	1	0	1	1	1	1	1	1	1	1	1	1	1	1	1	1	1	1	0	1	1	1	1	1	1	0	1	1	1	0	1	1	1	1	1	1	1	1	1	1	1	0	0	1	1	1	1	1	1	1	0	1	1	0	1	1	1	1	1	1	1	0	1	1	1	1	1	1	1	1	1	1	1	1	1	1	1	1	1	1	1	1	1	1	1	1	1	1	1	1	1	1	1	1	1	1	1	1	1	0	1	1	1	1	0	1	1	1	1	1	1	1	1	0.07	0.85	0.92	0.91	0.95	1	0.85	0.94	0.6	0.71	1	1	0.99	0.51	0.63	0.76	1	0.38	0.63	0.4	0.23	0.15	0.14	0.13	0.36	0.47	0.05	1	0.07	0.89	0.5	1	0.99	1	1	0.86	1	1	1	1	0.98	0.91	0.83	0.41	0.62	0.96	1	0.08	1	0.87	1	0.99	1	1	0.96	1	0.98	0.53	0.95	0.88	0.9	1	0.97	1	0.89	0.76	0.72	0.54	0.52	0.6	1	0.67	1	0.94	0.99	0.98	0.77	0.64	0.8	0.91	1	0.96	0.99	1	0.98	1	0.94	1	0.98	0.82	0.94	1	0.93	0.91	1	0.96	0.99	1	1	0.86	0.85	0.76	0.56	1	0.72	1	0.72	0.64	0.82	0.97	0.95	0.64	0.86	1	0.84	1	1	1	1	1	0.6	1	1	1	1	0.98	1	1	0.95	0.86	0.73	0.99	0.98	0.07	1	0.33	1	1	1	1	0.88	0.96	1	0.96	0.87	0.99	1	0.83	1	1	1	1	0.43	1	0.73	0.43	0.93	0.73	0.67	0.41	1	0.81	0.42	0.23	0.08	0.25	1	0.99	0.84	0.53	0.93	1	0.81	0.99	1	0.99	0.84	0.96	0.83	0.93	0.89	0.82	1	0.99	0.97	1	0.86	0.94	1	1	0.82	0.65	0.69	1	1	0.38	1	1	0.99	0.98	0.37	0.95	0.89	0.99	1	0.8	0.99	0.95	0.94	0.96	1	0.59	0.74	0.63	0.39	1	0.62	0.2	0.21	0.99	0.91	0.45	0.88	0.76	0.56	0.85	1	0.96	0.88	1	1	1	0.46	0.9	0.98	1	0.98	1	1	0.5	0.63	0.21	0.15	1	1	0.74	0.91	0.94	1	1	1	0.47	0.93	1	1	0.96	0.93	0.63	1	0	0.94	0.94	0.91	0.88	0.78	0.72	0.41	0.89	0.76	1	0.64	0.71	0.55	0.5	0.71	0.64	0.62	0.42	0.37	1	0.51	0.38	0.31	1	1	1	1	1	1	1	1	1	1	1	0	1	1	1	1	1	1	0	0	1	1	1	1	1	1	1	1	1	1	0	1	1	1	1	0	1	1	1	1	1	1	1	1	1	1	0	1	1	1	1	1	1
COG0736_I	COG0736	I	Metabolism	Lipid_transport_and_metabolism	holo-[acyl-carrier-protein] synthase activity	K00997	holo-[acyl-carrier_protein]_synthase_[EC:2.7.8.7]	Pantothenate and CoA biosynthesis	0.948119	0.954587	0.857122	0.95	0.82	0.82	0.85	0.95	0.91	0.43	0.36	0.2	0.37	0	1	1	1	1	1	1	1	1	0	1	1	1	1	1	0	1	1	0	1	1	1	1	0	0	1	1	1	1	1	0	0	0	1	0	0	0	0	0	0	0	0	0	0	1	0	0	0	0	1	1	1	1	1	1	1	1	1	1	0	0	1	1	1	1	1	0	1	1	0	1	1	1	1	1	1	1	0	1	1	1	0	0	0	0	1	1	1	0	1	1	0	1	1	1	1	1	1	1	0	0	1	0	1	1	0	1	0	0	1	1	0	1	1	1	1	1	0	1	0	1	1	1	1	1	1	1	1	1	1	1	1	0	1	1	1	0	1	1	1	1	0	1	1	1	1	1	0	1	1	1	1	1	0	1	1	0	1	0	0	0	0	1	0	0	0	1	0	0	0	0	0	1	1	1	1	1	0	1	1	1	1	1	0.05	1	0.52	0.54	0.46	0	0.9	0.82	0.64	0.52	0.38	1	0.6	0.99	0.79	0.97	1	0.09	0.9	0.77	0.8	0.06	0.05	0.09	0.01	0.04	0.04	0	0.06	0.31	0.07	0.49	1	0.95	0.58	0.02	0.96	0.88	1	1	0.12	0.44	0.42	0.71	0.81	0.78	1	0.01	0.61	0.62	1	0.03	0.03	0.33	0.49	0.99	0.43	0.72	0.74	0.32	0.22	0	0.89	0.7	0.32	0.45	0.49	0.61	0.52	0.41	0.59	0.38	1	0.73	0.61	0.52	0.55	0.46	0.63	0.92	0.97	0.63	0.58	1	0.93	0.74	0.78	0.59	0.33	0.14	0.47	0.8	0.83	0.51	1	0.77	0.83	0.04	0.39	0.02	0.03	0.05	0	0.02	0.81	1	0.72	1	0.96	0.99	0.98	0.24	0.29	0.88	0.65	0.94	0	0.25	0.82	0.98	0.51	0.99	0.87	0.48	0.54	0.58	0.77	1	0.77	0.46	0.59	0.72	0.66	0.47	0.33	0.63	0.61	0.7	1	0.67	0.55	1	0.52	0.49	0.61	0.34	0.61	0.22	1	1	0.67	0.04	0.99	0.14	0.64	0.25	0.44	0.69	0.42	0.65	1	0.55	0.87	0.06	0.08	0.07	0.68	0.99	0.86	0.04	0.79	1	0.66	0.04	0.24	0.32	0.17	0.74	0.58	0.57	0.64	0.58	1	0.89	0.56	0.73	0.28	0.77	0.18	0.04	0.97	0.33	0.66	1	0.75	0.29	0.91	0.55	0.64	0.75	0.32	0.69	0.55	0.76	1	0.67	0.99	0.4	0.74	0.66	0.14	0.84	0.47	0.54	0.83	1	0.47	0.09	0.09	0.54	0.92	0.27	0.11	0.32	0.43	0.6	1	0.33	0.25	0.07	0.91	0.76	0.5	0.64	0.69	0.66	0.5	1	0.38	0.6	0.74	0.08	0.1	0.48	0.28	0.31	0.29	0.05	1	0.89	0.83	0.62	0.59	0.46	0.58	0.5	0.22	0.27	1	1	0.45	0.1	0.67	0.7	0.86	0.55	0.45	0.35	0.79	1	0.71	0.45	0.83	0.71	0.84	0.53	0.87	0.81	0.52	1	0.59	0.56	0.79	1	1	1	1	1	1	1	1	1	0	1	1	1	0	1	1	1	1	1	1	1	1	1	0	1	1	1	1	1	1	1	0	1	1	1	0	1	1	0	1	1	1	0	0	0	1	1	1	0	0	1	1	1
COG0738_G	COG0738	G	Metabolism	Carbohydrate_transport_and_metabolism	arabinose:proton symporter activity	K08174	MFS_transporter,_FHS_family,_glucose/mannose:H+_symporter	-	0.790112	0.598041	0.528158	0.74	0.24	0.21	0.07	0.74	0.71	0.45	0.64	0.12	0.06	1	1	0	1	0	0	0	1	0	0	0	0	0	1	0	1	0	0	0	0	1	1	1	0	0	1	1	0	0	1	0	0	0	1	0	0	0	0	0	0	0	0	0	0	0	0	0	0	0	0	0	0	1	0	1	1	1	0	1	0	1	0	1	1	1	1	0	0	0	1	1	0	0	0	0	0	0	1	1	0	1	1	0	1	1	0	1	0	1	0	0	0	0	0	1	0	0	1	0	1	0	0	0	0	0	0	0	1	0	0	0	0	1	0	0	0	0	0	0	0	0	0	1	0	0	0	0	0	0	0	0	0	0	0	0	0	0	0	0	0	0	0	0	0	1	0	0	0	0	0	0	0	0	0	0	0	0	0	0	0	0	1	0	1	0	0	0	1	1	0	0	0	1	0	0	0	1	0	0	0	0	0	0	0.26	0.42	1	0.8	0.83	0	0.01	0.25	0	0.05	0.28	0.01	0.1	0.98	0.98	0.59	0	0.08	0.99	0.05	0.28	0	0.01	0.03	0.01	0.04	0	1	0	1	0.02	0	0.59	0.96	0.86	0.57	0.95	0.38	1	0	1	0.03	0.97	0.32	0.06	0.02	0.03	0.96	0.29	0.24	0	0.49	1	0.76	0.07	0.01	0.64	0	0.34	0	0.01	1	0.03	0	0.01	0.02	0.38	0.27	0.12	0.01	0.01	0	1	0.01	0	0	0.01	0	0.01	0.66	0.01	0.01	0.03	0	0.01	0.01	0.27	0.01	0	0	0.01	0	0.02	0.34	1	0.02	0.01	0.29	0.39	0.05	0	0.62	0.27	0.1	0	1	0	0.31	0.05	0	0.02	0.02	0.4	0.33	0.38	0.58	1	0.55	0.92	0.04	0.67	0.98	0.99	0	0.02	0.03	0.96	0	0.83	0.13	0.93	0.95	0.83	0.64	0.55	0.55	0.01	0	0	0.01	0.02	0	0	0	0.28	0	0.44	0.83	0	0	0.99	0.01	0.01	0	0.03	0.13	0.78	0.08	0.15	0.51	1	0.48	0.62	0.04	0	0.02	0.03	0.88	0.2	0.97	0.09	0	0.15	0.52	0.62	0.25	0.01	0.13	0.19	0.01	0.02	0	1	0.01	0.02	0.11	0.01	0.01	0.22	0.06	0.05	0.22	0.24	0	0.66	0.56	0.97	0.05	0.84	0.79	0.57	0.32	0.37	0.03	0	0.04	0.02	0	0.63	0.81	0.05	0.13	0.35	0.45	0.46	0	0.4	0.04	0	0.77	0.75	0.59	0.12	0.5	0.25	0	0	0.06	0.02	0.1	0.52	0.3	0.27	0.33	0.02	0.02	0.01	0	0.53	0.46	0.32	0.06	0.03	0.86	0.07	0.12	0.01	0.28	0	0.22	0.21	0.08	0.2	0.03	0.39	0.91	0.16	0.07	0	1	0.02	0.07	0.14	0.24	0.41	0.09	0.06	0.05	0.43	1	0.04	0.04	0.55	0.48	0.08	0	0.63	0.07	0.01	1	0.04	0.02	0.02	0	0	0	1	1	1	1	0	1	0	1	0	1	0	0	0	0	0	0	1	0	0	0	0	0	0	0	0	0	0	0	0	0	1	0	0	0	0	1	1	1	1	0	0	0	0	0	0	0	0	0	1	0
COG0740_O	COG0740	O	Cellular_processes_and_signaling	Posttranslational_modification_protein_turnover_chaperones	serine-type endopeptidase activity	K01358	ATP-dependent_Clp_protease,_protease_subunit_[EC:3.4.21.92]	Cell cycle - Caulobacter;Longevity regulating pathway - worm	0.456641	0.2027	0.26527	0.42	0.57	0.63	0.76	0.56	0.75	0.93	0.95	0.52	0.75	1	1	1	1	1	1	1	1	1	1	1	1	0	1	1	1	1	1	1	1	1	1	1	1	1	1	1	1	1	1	1	1	1	1	1	1	1	1	1	1	1	1	1	0	1	0	0	0	1	1	1	1	1	1	1	1	1	1	1	1	1	1	1	1	1	1	1	1	1	1	1	1	1	1	1	1	1	1	1	1	1	1	1	1	1	1	1	1	1	1	1	1	1	1	1	1	1	1	1	1	1	1	1	1	1	1	1	1	1	1	1	1	0	1	1	1	1	1	1	1	1	1	1	0	1	1	1	1	1	1	1	1	1	1	1	1	1	1	1	1	1	1	1	1	1	1	0	1	1	1	1	1	1	1	1	1	1	1	1	1	1	1	1	1	1	1	1	1	1	1	1	1	1	1	1	1	1	1	0	1	1	1	1	1	1	1	1	1	1	0.98	0.97	0.85	1	1	1	1	1	0.87	1	1	0.56	0.57	0.55	0.78	1	1	1	1	0.53	0.76	1	0.58	1	0.04	1	1	0.96	1	1	1	1	1	1	1	0.43	1	1	1	0.97	1	1	1	1	1	1	1	1	1	0.99	0.71	1	0.98	1	0.53	1	1	1	1	1	1	0.45	0.93	1	0.65	1	1	0.94	1	0.99	1	1	0.99	1	1	0.76	0.91	1	0.99	0.98	0.62	0.96	0.2	0.36	0.96	1	1	0.99	1	0.99	1	0.66	0.82	0.76	0.68	0.81	1	0.92	1	1	1	1	0.99	1	0.98	0.65	0.66	1	0.73	1	1	1	1	1	1	1	1	1	0.98	1	1	1	1	1	1	1	1	1	0.7	0.94	1	1	1	1	1	0.99	1	1	1	1	1	0.33	1	1	1	1	1	1	1	0.98	1	0.82	1	0.77	1	1	0.68	1	0.5	0.09	1	1	0.35	1	0.99	1	0.98	0.92	0.99	0.98	1	1	1	0.92	0.93	1	1	0.98	0.99	0.62	0.97	1	0.7	0.96	0.97	0.54	0.57	1	1	1	1	0.99	1	1	1	0.98	0.98	1	1	1	1	1	0.98	0.88	1	0.99	0.96	0.93	0.76	1	1	0.56	0.15	0.94	0.37	1	0.49	1	1	1	1	0.98	0.99	0.83	1	0.94	1	0.96	1	1	1	1	1	0.91	0.92	0.43	0.48	0.86	0.64	1	0.96	0.88	1	0.98	0.84	1	0.84	1	1	0.73	0.72	1	1	1	0.93	0.86	0.7	0.72	0.98	0.71	0.96	0.93	0.74	1	0.95	0.9	0.78	0.92	0.96	0.94	0.74	0.95	0.89	1	0.89	0.86	0.95	1	1	1	1	1	1	1	1	1	1	1	1	1	1	1	1	1	1	1	1	1	1	1	1	1	1	1	1	1	1	1	1	1	1	1	1	1	1	0	1	1	1	1	1	1	1	1	1	1	1	1	1	1
COG0740_U	COG0740	U	Cellular_processes_and_signaling	Intracellular_trafficking_secretion_and_vesicular_transport	serine-type endopeptidase activity	K01358	ATP-dependent_Clp_protease,_protease_subunit_[EC:3.4.21.92]	Cell cycle - Caulobacter;Longevity regulating pathway - worm	0.544571	0.202894	0.370862	0.42	0.56	0.63	0.72	0.53	0.76	0.92	0.93	0.51	0.7	1	1	1	1	1	1	1	1	1	1	1	1	0	1	1	1	1	1	1	1	1	1	1	1	1	1	1	1	1	1	1	1	1	1	1	1	1	1	1	1	1	1	1	0	1	0	0	0	1	1	1	1	1	1	1	1	1	1	1	1	1	1	1	1	1	1	1	1	1	1	1	1	1	1	1	1	1	1	1	1	1	1	1	1	1	1	1	1	1	1	1	1	1	1	1	1	1	1	1	1	1	1	1	1	1	1	1	1	1	1	1	1	0	1	1	1	1	1	1	1	1	1	1	0	1	1	1	1	1	1	1	1	1	1	1	1	1	1	1	1	1	1	1	1	1	1	0	1	1	1	1	1	1	1	1	1	1	1	1	1	1	1	1	1	1	1	1	1	1	1	1	1	1	1	1	1	1	1	0	1	1	1	1	1	1	1	1	1	1	0.96	0.96	0.78	0.99	1	1	1	1	0.85	1	1	0.6	0.61	0.53	0.78	1	1	1	1	0.7	0.78	1	0.63	1	0.05	1	1	0.96	1	1	1	0.99	1	1	1	0.38	1	1	1	0.93	1	1	0.99	1	1	1	1	1	1	0.99	0.76	0.98	1	1	0.56	1	1	1	1	1	1	0.43	0.89	0.99	0.57	1	1	0.97	1	1	1	1	0.98	1	0.98	0.85	0.91	1	1	0.98	0.5	0.99	0.24	0.3	0.98	1	1	1	1	1	1	0.66	0.83	0.78	0.74	0.87	1	0.91	1	1	1	1	1	1	0.97	0.68	0.68	1	0.71	1	1	1	1	1	1	1	1	1	0.98	1	1	1	1	1	1	1	1	1	0.67	0.99	1	1	1	1	1	0.99	1	1	1	1	1	0.4	1	1	1	1	1	1	1	0.99	1	0.78	0.99	0.8	1	1	0.72	1	0.65	0.11	1	1	0.29	1	0.98	1	1	0.88	0.97	0.98	1	1	1	0.94	0.93	1	1	0.98	1	0.54	0.95	1	0.79	0.99	0.98	0.58	0.61	1	1	1	0.99	1	1	1	1	0.98	1	1	1	1	0.99	1	0.98	0.9	1	1	0.88	0.88	0.78	1	1	0.59	0.16	0.95	0.34	1	0.41	1	1	0.99	1	0.99	0.98	0.85	1	0.93	1	0.93	1	1	0.99	1	1	0.84	0.93	0.48	0.52	0.96	0.47	1	0.99	0.87	1	0.98	0.86	1	0.88	0.99	1	0.78	0.66	1	1	1	0.98	0.92	0.84	0.75	0.97	0.76	0.94	0.94	0.81	1	0.92	0.91	0.76	0.92	0.96	0.96	0.72	0.92	0.9	1	0.9	0.8	0.89	1	1	1	1	1	1	1	1	1	1	1	1	1	1	1	1	1	1	1	1	1	1	1	1	1	1	1	1	1	1	1	1	1	1	1	1	1	1	0	1	1	1	1	1	1	1	1	1	1	1	1	1	1
COG0742_L	COG0742	L	Information_storage_and_processing	Replication_recombination_and_repair	rRNA (guanine-N2-)-methyltransferase activity	K08316	16S_rRNA_(guanine966-N2)-methyltransferase_[EC:2.1.1.171]	-	0.945494	0.937468	0.904651	0.94	0.91	0.7	0.53	0.67	0.57	0.38	0.29	0.27	0.83	1	1	1	1	1	1	1	1	1	1	1	1	1	1	1	1	1	1	1	0	0	0	1	0	0	1	1	1	1	1	0	0	0	1	0	0	0	0	0	1	1	0	0	1	1	1	0	0	1	1	1	1	1	1	1	1	1	1	0	1	1	1	1	1	1	1	1	1	1	1	1	1	1	1	1	1	1	1	1	1	1	1	1	1	0	1	1	1	1	1	1	1	1	1	1	1	1	1	1	1	1	1	1	1	1	1	1	1	1	1	1	1	1	1	1	1	1	1	1	1	0	1	1	0	1	1	1	1	1	1	1	1	1	1	1	1	1	1	1	1	1	1	1	1	1	1	1	1	1	1	1	1	1	1	1	1	1	1	1	1	1	1	1	1	1	1	1	1	1	1	1	1	1	1	1	1	1	0	1	1	1	1	1	0.59	0.52	1	1	0.99	1	1	0.99	0.76	0.48	0.82	0.83	0.64	0	0.03	0.41	1	0.05	0.4	0.44	0.3	0.11	0.1	0.08	0.09	0.08	0.62	1	0.06	0.69	0.08	0.9	0.99	0.43	0.2	0.51	1	0.99	1	1	0.66	0.49	0.96	0.91	0.88	0.51	0.96	0.76	0.98	0.99	0	0.99	0.95	0.96	1	0.82	0.58	0.66	0.52	0.92	0.86	1	0.91	1	0.97	0.5	0.66	1	0.52	0.52	1	0.92	1	0.93	1	0.48	1	0.54	0.66	1	0.5	0.65	0.57	1	0.45	0.48	0.69	0.53	0.87	0.81	0.67	0.59	0.7	0.55	1	0.65	0.91	0.68	0.44	0.51	0.52	0.57	0.42	0.6	0.99	1	0.62	0.98	0.69	1	0.98	0.5	0.48	0.31	0.59	0.87	1	0.72	0.66	0.87	0.51	0.97	0.5	0.59	0.62	0.43	0.66	1	0.6	0.99	0.97	0.9	0.81	0.57	0.63	0.66	0.63	0.98	1	0.94	0.82	0.96	0.82	0.9	0.48	0.96	1	0.37	1	1	0.51	1	0.3	0.48	0.48	0.43	1	0.91	0.79	0.07	1	0.33	0.26	0.08	0.4	0.44	0.94	0.35	0.59	0.64	0.51	1	0.95	0.99	0.95	0.98	0.86	0.98	0.64	0.78	0.65	0.38	1	0.55	0.56	0.55	0.49	0.69	0.4	0.57	0.55	0.44	0.61	1	0.69	0.42	0.45	0.43	0.79	0.88	0.5	0.59	0.57	0.97	1	0.91	0.8	0.8	0.94	0.37	1	0.26	0.99	0.78	0.24	1	0.47	0.2	0.43	0.31	0.69	0.36	0.96	0.86	0.53	0.53	1	0.49	0.49	0.47	0.76	0.46	0.46	0.55	0.9	0.77	0.57	1	0.34	0.99	0.46	0.14	0.41	0.18	1	0.79	0.48	0.48	1	0.77	0.7	0.48	0.65	0.7	0.41	0.42	1	0.66	1	1	0.52	0.43	0.79	0.88	0.28	0.94	0.54	0.41	0.95	1	0.8	0.5	0.96	0.53	0.63	0.44	0.68	0.55	0.42	1	0.42	0.32	0.46	1	1	1	1	1	1	1	1	1	1	1	1	1	1	1	1	1	1	1	1	1	1	1	1	1	1	1	1	1	1	1	1	1	1	1	1	1	1	1	1	1	1	1	1	1	1	0	1	1	1	1	1	1
COG0743_I	COG0743	I	Metabolism	Lipid_transport_and_metabolism	1-deoxy-D-xylulose-5-phosphate reductoisomerase activity	K00099	1-deoxy-D-xylulose-5-phosphate_reductoisomerase_[EC:1.1.1.267]	Terpenoid backbone biosynthesis;Metabolic pathways;Biosynthesis of secondary metabolites	0.806845	0.889012	0.56647	0.84	0.35	0.37	0.5	0.72	0.77	0.47	0.97	0.16	0.06	1	1	1	1	1	1	1	1	1	1	1	1	1	0	1	1	1	1	1	1	1	1	1	1	1	1	1	1	1	1	0	0	0	1	0	0	0	0	1	0	0	0	0	0	1	0	0	0	0	1	1	1	0	0	0	1	1	1	1	1	1	1	1	1	1	1	1	0	1	1	1	1	1	1	1	1	1	0	1	1	1	1	1	0	1	1	1	1	1	1	1	1	1	1	1	1	1	1	1	1	1	1	1	1	0	1	1	1	1	0	1	0	1	1	1	1	1	0	1	1	0	1	1	0	1	1	1	1	1	1	1	1	1	1	1	1	1	1	1	1	1	1	1	1	1	1	1	0	1	1	1	1	1	1	1	0	1	1	1	1	0	0	0	0	0	0	1	1	0	0	1	0	1	1	1	1	1	1	1	1	1	1	1	0.3	0.86	1	0.95	0.89	1	1	0.99	1	1	0.85	1	0.76	1	0.99	1	1	0.97	1	0.55	0.8	0.02	0.02	0.01	0.04	0.36	0.04	1	0.04	1	0.03	1	0.06	0.67	0.91	1	1	1	1	1	0.93	1	1	1	1	1	0.85	1	0.95	1	1	0.33	0.21	0.99	1	0.99	1	0.99	0.52	0.87	0.89	1	0.35	1	0.97	0.48	1	0.67	0.73	1	1	1	1	1	1	1	1	0.86	0.8	0.25	1	1	0.88	0	0.63	0.99	0.99	0.6	0.56	0.41	0.74	1	0.98	0.95	1	0.84	0.96	0.01	0.02	0.02	0.59	0.28	0.01	0.02	0.99	1	0.99	1	0.99	1	1	0.97	1	1	0.93	0.8	1	0.99	1	0.72	1	1	0.53	0.76	0.98	1	0.67	1	0.87	0.98	0.83	0.9	0.95	0.99	1	0.69	0.64	0.91	1	0.88	0.94	1	0.48	0.43	1	1	0.59	0.22	0	1	0.47	1	1	1	0.62	0.28	0.94	0.77	0.83	0.98	1	0.99	0.83	0.05	0.04	0.02	0.8	0.64	1	1	0.9	1	1	0.24	0.99	0.99	0.86	1	1	1	1	0.9	1	0.99	0.97	0.99	0.58	0.85	0.04	0.16	0.96	1	0.94	1	1	0.78	0.73	1	0.93	0.93	0.78	0.96	0.71	0.87	1	0.42	0.59	0.37	0.9	0.69	0.99	0.56	0.87	0.73	0.86	1	0.97	0.05	0.07	0.7	1	0.89	0.79	1	0.88	0.71	1	0.96	0.82	0.15	0.99	0.99	0.86	0.89	0.59	0.58	0.56	1	0.55	0.79	0.81	0.19	0.1	0.88	0.79	1	0.68	0.23	1	0.86	0.76	0.95	0.79	0.78	0.37	0.99	0.81	0.98	1	1	0.71	0.21	0.83	0.88	0.46	1	0.95	0.66	0.89	1	1	0.96	0.84	0.73	0.98	0.96	0.82	0.94	0.94	1	0.76	0.55	0.63	1	1	1	1	1	1	1	1	1	1	1	1	1	1	1	1	1	1	0	1	1	1	1	1	1	1	1	1	1	1	1	1	1	1	1	0	0	1	0	1	1	1	1	1	1	0	1	1	1	1	1	1	1
COG0744_M	COG0744	M	Cellular_processes_and_signaling	Cell_wall/membrane/envelope_biogenesis	Peptidoglycan polymerase that catalyzes glycan chain elongation from lipid-linked precursors	K05366	penicillin-binding_protein_1A_[EC:2.4.1.129_3.4.16.4]	Peptidoglycan biosynthesis;Metabolic pathways;beta-Lactam resistance	0.634028	0.713634	0.452447	0.56	0.55	0.62	0.25	0.57	0.62	0.93	0.93	0.97	0.24	0	1	1	0	1	1	1	1	1	1	1	0	1	1	1	1	1	1	1	1	1	1	0	1	1	1	1	1	1	1	1	1	1	0	1	1	1	1	1	1	1	1	1	1	0	1	1	1	1	1	0	0	1	1	1	0	1	1	1	1	1	1	1	1	1	0	0	1	1	1	1	1	0	1	1	0	0	0	0	0	1	1	0	1	0	1	1	0	0	1	1	0	1	1	1	1	1	1	1	0	1	1	1	1	1	1	1	1	1	1	0	0	1	1	1	0	1	0	1	1	1	0	0	0	1	1	1	0	0	1	1	1	1	0	1	1	0	0	0	1	1	1	0	1	0	1	0	1	1	1	1	1	1	1	1	0	1	0	1	0	0	1	1	1	1	1	1	1	1	1	0	1	0	0	0	0	1	1	1	0	0	1	1	0.01	0	1	1	0.64	1	1	1	0.92	1	1	1	1	1	1	0.01	1	1	1	1	1	0.95	0.95	1	1	1	0.96	1	1	0.02	1	0.08	1	1	1	0.97	1	0.38	1	0	0.05	0.97	1	1	0.75	0.92	0.03	0.04	0.03	0.45	1	0.21	0.21	0.52	0.45	0.9	0.81	1	0.77	0.98	0.81	0	1	1	0.93	0.01	0.02	1	1	0.94	0.97	0.68	1	0.42	1	0.72	0.07	0.62	0.98	0.01	0.96	0.02	0.05	0	1	0.99	0.11	0.98	0.98	1	0.95	1	0.81	1	1	0.85	0.46	0.9	1	1	1	1	1	1	0.01	1	0.02	0.73	0.23	0.27	0.35	0.59	1	1	0.95	1	1	0.16	1	1	0.25	1	1	1	1	1	1	1	0.94	0.67	0.89	0.9	1	0.02	0.94	0.94	1	1	1	0.98	1	0.99	1	1	0.02	1	1	0.88	1	0	1	1	1	1	1	0.03	0.8	0.97	1	1	1	0.04	1	1	1	1	1	1	0.41	0.02	0.76	1	0.17	0.16	0.84	0.84	0.98	1	0	0.95	0.55	0.59	1	0.96	0.7	0.86	1	0.69	0.99	0.93	0.21	0.99	0.96	1	0.99	0.12	1	1	1	0.98	0.03	0.98	0.98	1	1	0.99	1	1	0.92	0.99	1	1	0.89	0.96	0.87	1	0.02	1	1	1	0.39	0.01	0.31	0.97	0.02	0.37	1	0.78	0.82	0.98	1	1	0.04	0.98	1	1	1	1	1	0.82	0.8	0.98	0.98	0.99	0.3	1	0.78	1	1	1	0.97	0.01	0.98	1	1	0.94	0.16	0.98	1	1	0.86	1	0.97	0.94	0.88	0.19	0.94	0.94	0.87	1	0.68	0.88	0.77	0.8	0.69	0.78	0.62	0.36	0.77	1	0.51	0.37	0.3	1	1	1	1	1	1	1	1	0	1	1	1	1	1	1	1	1	1	1	0	1	1	1	1	1	1	1	1	1	1	0	1	1	1	1	0	1	1	1	1	1	0	1	1	1	1	1	1	1	0	1	1	0
COG0746_H	COG0746	H	Metabolism	Coenzyme_transport_and_metabolism	molybdenum cofactor guanylyltransferase activity	K03752	molybdenum_cofactor_guanylyltransferase_[EC:2.7.7.77]	Folate biosynthesis;Metabolic pathways	0.894618	0.817141	0.680775	0.83	0.3	0.2	0.17	0.82	0.77	0.37	0.5	0.16	0.05	0	0	1	0	1	1	1	1	0	1	1	1	0	1	1	1	1	1	0	1	1	1	0	1	1	1	1	1	1	1	0	0	0	0	0	0	0	0	0	0	0	0	0	0	1	0	0	0	0	1	0	0	1	1	1	1	1	1	0	1	1	0	0	1	1	1	1	0	1	0	1	0	0	0	0	1	0	1	1	0	0	1	0	1	0	1	1	0	1	1	1	1	0	0	0	1	1	0	1	1	1	0	1	1	1	1	1	1	1	1	1	1	1	1	0	1	1	0	1	1	0	1	1	0	1	1	1	1	1	1	1	1	1	0	1	1	0	1	1	1	1	1	0	1	0	1	0	1	1	1	1	1	1	1	1	0	1	1	1	0	1	1	1	1	1	1	1	1	0	0	0	0	1	0	0	1	0	0	0	0	1	1	1	0.42	0.38	0.47	0.54	0.37	1	0.42	0.36	0.28	0.55	0.46	0.69	0.59	1	0.98	0.26	0	0.95	0.98	0.98	1	0.06	0.08	0.03	0.07	0.07	0.04	0	0.07	0.58	0.06	0.05	0.41	0.96	0.4	0.75	0.1	0.4	0	0	0.76	0.36	0.27	0.07	0.03	0.02	0.39	0.47	0.43	0.13	1	0.27	0.31	0.33	0.47	0.05	0.15	0.86	0.2	0.66	0.52	1	0.47	0.59	0.53	0.07	0.33	0.56	0.21	0.41	0.36	0.43	1	0.7	0.98	0.95	0.64	0.63	0.9	0.04	0.62	0.52	0.81	0	0.65	0.8	0.72	0.86	0.41	0.51	0.82	0.95	0.8	0.22	1	0.75	1	0.58	0.51	0.55	0.27	0.82	0.02	0.01	0.08	1	0.37	0.07	0.12	0.97	0.96	0.14	0.03	0.43	0.26	1	1	0.59	0.99	1	0.36	1	0.41	0.99	0.99	0.98	0.42	1	0.2	0.96	0.91	0.93	0.06	0.01	1	0.39	0.86	0.38	1	0.55	0.36	1	1	1	0.71	1	0.3	0.04	1	0	0.06	1	0.91	0.15	0.88	0.25	0.4	0.21	0.38	0.99	1	0.59	1	0.08	0.11	0.09	0.36	0.4	0.35	0.6	0.13	1	0.1	0.2	0.16	0.15	0.46	0.31	0.45	0.36	0.46	0.58	1	0.81	0.78	0.72	0.8	0.76	0.38	0.12	0.37	0.09	0.19	1	1	0.27	0.43	1	0.16	0.73	0.22	0.99	0.61	0.31	1	0.2	1	0.99	0.66	0.25	0.61	0.89	0.33	0.56	1	1	0.68	0.16	0.07	0.24	0.6	0.57	0.46	0.45	0.35	0.52	1	0.72	0.77	0.31	1	0.98	0.16	0.67	0.36	0.98	0.97	1	0.34	0.47	0.89	0.12	0.12	0.35	0.48	0.31	0.76	0.55	1	1	1	0.19	0.95	0.91	0.46	0.28	0.23	0.31	1	1	0.76	0.4	0.95	0.92	0.68	0.16	0.25	0.62	0.81	0	0.07	0.51	0.6	0.73	0.11	0.55	0.7	0.1	0.37	1	0.29	0.13	0.17	0	1	1	0	1	0	0	1	0	1	1	0	1	1	1	1	1	1	0	0	1	1	0	1	1	1	1	1	1	1	0	1	1	0	1	0	0	0	0	0	0	1	1	1	1	1	1	1	0	0	1	1	1
COG0748_P	COG0748	P	Metabolism	Inorganic_ion_transport_and_metabolism	coenzyme F420 binding	-	-	-	0.18383	0.150259	0.0761776	0.12	0.04	0.03	0.01	0.08	0.05	0.14	0.4	0.07	0.01	0	0	1	0	1	1	1	0	0	0	0	0	0	0	0	0	0	0	0	0	0	0	1	0	1	0	0	0	0	0	0	0	0	0	0	0	0	0	0	0	1	0	0	0	0	0	1	0	0	0	1	1	0	0	1	0	1	0	0	1	1	0	0	0	0	0	0	0	0	0	0	0	0	0	0	0	0	0	0	0	0	0	0	0	0	0	0	0	0	0	0	0	0	0	0	0	0	0	0	0	0	1	0	0	0	0	0	0	0	0	0	0	0	0	0	0	1	0	1	0	0	0	0	0	0	0	0	0	0	0	0	0	1	0	1	0	0	1	1	0	0	1	0	0	0	1	1	0	0	0	0	1	0	0	0	0	0	0	1	0	1	0	1	0	0	0	0	1	1	0	0	0	0	0	0	0	0	0	0	0	0	0	0	0	0.15	0.76	0.8	0.57	0	0.84	0.48	0.03	0	0.01	0	0.01	0	0.03	0.03	0	0.28	0.02	0.01	0.01	0	0	0	0.03	0.04	0.05	0	0.04	0	0.32	0.87	0.03	0.68	0	0.81	0.06	0	0	0	0.01	0	0	0	0.01	0	0	0.01	0	0	0	0	0	0.01	0	0	0	0	0.02	0.01	0.32	0	0	0.01	0	0	0	0.01	0.01	0.95	0.97	0.02	0	0.09	0	0	0	0	1	0.01	1	0.72	1	0	0.12	0.98	0.07	1	0.94	0.92	0.02	1	0.02	0.01	0	0.04	0.57	0.98	0.99	0.09	0.01	0.52	0.74	0.7	0	0	0	0	0.01	0	0.02	0.01	0.01	0.01	0	0	0	0	0	0	0.01	0	0	0	0	0	0	0	0	0.01	0	0	0	0	0	0.01	0.01	0	0	0.22	0	0	0	0	0	0.01	0	0	0	0	0	0.25	0	0	0.02	0	0.67	0.35	0	0.14	0	0.01	0.02	0.01	0.53	0.13	0.49	0.45	0	0.02	0	0	0	0	0	0	0.14	0.01	0	0.97	0.93	0	0	1	1	0.97	1	0.28	0.99	0.71	0	0.02	0.02	0	0	0	0	0	0	0	0	0	0	0.02	0	0	0	0	0	0	0.07	0.01	0.4	0.01	0.05	0	0.03	0.24	0.08	0.35	0	0.01	0	0	0	0	0	1	1	0.94	0.01	0	0	0.01	0	0	0.02	0	0.02	0.09	0.03	0.1	0.09	0.15	0	0.01	1	0.94	0	0	0.01	0	0.01	0	0	0.19	0.01	0.07	0	0	1	0.98	0.01	0	0.02	0.01	0.06	0.99	0.02	0	0.02	0.93	0.05	0.06	0.01	0.42	0.03	0.02	0.21	0	0.07	0.03	0.01	0	0	0	0	0	0	0	0	0	0	0	0	0	0	0	0	0	0	0	0	0	1	0	0	0	0	0	0	0	0	0	0	0	0	0	0	0	0	0	0	0	0	0	1	0	0	0	0	0	0	0	1	0
COG0749_L	COG0749	L	Information_storage_and_processing	Replication_recombination_and_repair	DNA-directed DNA polymerase activity	K02335	DNA_polymerase_I_[EC:2.7.7.7]	DNA replication;Base excision repair;Nucleotide excision repair;Homologous recombination	0.96104	0.966813	0.978609	0.95	0.91	0.95	0.98	0.46	0.67	0.98	1	1	1	1	1	1	1	1	1	1	1	1	1	1	1	1	1	1	1	1	1	1	1	1	1	1	1	1	1	1	1	1	1	1	1	1	1	1	1	1	1	1	1	1	1	0	1	1	1	1	1	1	1	1	1	1	1	1	1	1	1	1	1	1	1	1	1	1	1	1	1	1	1	1	1	1	1	1	1	1	1	1	1	1	1	1	1	1	1	1	1	1	1	1	1	1	1	1	1	1	1	1	1	1	1	1	1	1	1	1	1	1	1	1	1	1	1	1	1	1	1	1	1	1	1	1	1	1	1	1	1	1	1	1	1	1	1	1	1	1	1	1	1	0	1	1	1	1	1	1	1	1	1	1	1	1	1	0	1	1	1	1	1	1	1	1	1	1	1	1	1	1	1	1	1	1	1	1	1	1	1	1	1	1	1	1	0.62	0.75	1	1	0.99	1	1	1	1	1	1	1	0.84	1	1	0.99	1	0.92	0.87	0.71	0.7	1	0.99	0.97	0.6	1	1	1	0.91	1	1	1	1	1	0.92	1	1	1	1	1	1	0.93	1	1	1	1	0.8	0.87	1	1	1	1	1	1	1	0.57	1	1	1	0.98	0.56	1	1	1	1	0.42	1	1	0.99	1	1	1	1	1	1	0.69	1	0.65	0.82	0.99	0.99	1	1	1	0.26	1	0.99	0.99	1	1	0.6	1	1	0.99	1	1	1	1	1	1	1	0.99	0.98	0.96	1	1	0.99	1	1	1	1	0.98	0.97	1	1	0.89	1	1	1	1	0.49	1	1	1	0.97	0.95	1	1	1	1	1	1	0.99	1	0.99	0.95	1	1	1	0.89	0.97	0.99	0.81	0.9	1	1	1	1	1	0	1	1	1	1	0.79	0.53	0.98	1	0.98	0.91	1	1	0.89	0.96	0.99	1	0.98	0.98	0.93	0.8	1	1	1	1	1	0.99	0.99	1	1	0.95	0.96	0.85	1	1	1	1	0.99	0.97	1	0.97	1	0.97	0.95	1	1	0.47	1	0.94	0.98	0.98	0.33	0.56	1	0.98	1	1	1	0.93	0.94	1	1	0.77	1	0.72	0.86	1	0.7	1	0.98	0.99	0.9	0.71	1	0.99	0.81	1	1	1	0.85	1	1	0.61	0.49	0.68	0.99	0.97	0.61	1	1	0.82	0.86	1	1	1	1	0.98	0.77	0.99	1	0.99	0.49	0.49	0.5	0.41	1	1	1	1	1	0	0.96	0.96	0.27	0.31	0.99	1	1	0.99	0.61	1	1	1	0.84	0.78	1	0.99	0.76	0.94	0.98	1	1	1	0.98	1	1	1	1	1	1	1	1	1	1	1	1	1	1	1	1	1	1	1	1	1	1	1	1	1	1	1	1	1	1	1	1	1	1	1	1	1	1	1	1	1	1	1	1	1	1	1	1	1	1	1	1	1
COG0750_M	COG0750	M	Cellular_processes_and_signaling	Cell_wall/membrane/envelope_biogenesis	metalloendopeptidase activity	K11749	regulator_of_sigma_E_protease_[EC:3.4.24.-]	Cell cycle - Caulobacter	0.0403198	0.0360669	0.0239147	0.02	0.31	0.75	0.91	0.06	0.08	0.59	0.7	0.61	0.51	1	1	1	1	1	1	1	1	1	1	1	1	1	0	1	1	1	1	1	1	1	1	1	1	1	1	1	1	1	1	1	1	1	1	1	1	1	1	1	1	1	1	1	1	1	1	1	1	1	1	1	1	1	1	1	1	1	1	1	1	1	1	1	1	1	1	1	1	1	1	1	1	1	1	1	1	1	1	1	1	1	1	1	1	1	1	1	1	1	1	1	1	1	1	1	1	1	1	1	1	1	1	1	1	0	1	1	1	1	1	1	1	1	1	1	1	1	1	1	1	1	1	1	1	1	1	1	1	1	1	1	1	1	1	1	1	1	1	1	1	1	1	1	1	1	1	1	0	1	1	1	1	1	1	1	1	1	1	1	1	1	1	1	1	1	1	1	1	1	1	1	1	1	1	1	1	1	1	1	1	1	1	1	1	1	1	0.99	1	1	1	0.99	0.99	0.99	0.9	0.62	0.58	1	1	0.99	1	1	0.81	0.99	0.95	0.84	0.95	0.98	0.98	0.99	0.99	1	0.69	1	1	0.63	1	0.98	0.99	0.63	0.9	0.48	1	1	0.89	0.38	1	1	1	1	0.89	1	0.99	0.93	1	1	1	0.95	1	0.92	0.98	1	0.75	0.87	0.96	1	0.53	1	1	1	0.99	0.68	0.62	0.91	0.61	0.99	1	0.45	1	0.42	0.54	0.61	0.68	0.78	1	0.91	0.9	1	0.94	0.92	0.92	0.86	0.68	0.44	0.93	0.93	0.8	0.85	1	0.77	0.93	0.98	1	0.94	1	0.91	0.89	0.85	1	1	1	0.96	0.95	1	0.89	0.99	0.96	0.6	0.85	1	1	1	1	1	1	0.98	1	1	1	1	0.99	1	1	1	1	1	0.63	1	0.86	1	1	1	1	0.99	0.86	1	0.65	1	0.96	1	1	0.3	1	1	1	1	1	0.6	0.39	1	1	0.67	0.56	0.83	1	0.98	0.84	0.93	0.56	0.59	0.99	1	0.36	0.99	0.72	1	0.92	1	1	0.99	0.9	0.75	1	0.8	0.76	0.44	1	0.54	0.9	0.94	0.88	0.75	1	0.89	0.96	0.83	0.82	1	1	1	0.99	1	1	1	1	0.97	1	1	1	1	1	1	1	0.99	1	0.37	0.75	0.33	0.79	1	0.98	0.87	0.96	1	0.32	1	0.97	0.97	1	0.35	1	0.9	0.97	1	1	0.99	0.98	0.86	1	1	1	1	1	0.4	0.54	0.89	0.98	0.98	0.98	0.84	0.97	0.98	1	1	1	0.96	0.84	1	0.88	0.87	1	0.74	1	1	0.94	0.97	1	0.97	0.28	0.99	0.52	0.97	0.95	1	0.98	0.86	0.46	0.35	0.96	0.74	0.15	0.96	0.69	1	0.67	0.74	0.92	1	1	1	1	1	1	1	1	1	1	1	1	1	1	1	1	1	1	1	1	1	1	1	1	1	1	1	1	1	1	1	1	1	1	1	1	1	1	1	1	1	1	1	1	1	1	1	1	1	1	1	1	1
COG0751_J	COG0751	J	Information_storage_and_processing	Translation_ribosomal_structure_and_biogenesis	glycyl-tRNA aminoacylation	K01879	glycyl-tRNA_synthetase_beta_chain_[EC:6.1.1.14]	Aminoacyl-tRNA biosynthesis	0.995285	0.994822	0.956756	0.98	0.97	0.99	0.99	0.99	0.96	0.09	0	0.01	1	0	0	0	0	0	0	1	0	1	1	1	0	1	1	1	1	0	0	0	1	1	1	0	0	0	1	1	0	0	1	0	0	0	0	0	0	0	0	0	0	0	0	0	0	1	0	0	0	0	0	0	0	0	0	0	0	0	0	0	0	0	0	0	1	1	1	0	1	1	0	0	0	0	1	1	0	0	0	0	0	0	0	0	0	0	0	0	0	0	0	0	0	0	0	0	0	0	0	1	0	1	1	1	1	1	0	0	1	1	1	0	0	1	1	1	1	1	1	1	1	1	1	0	0	1	1	1	1	1	1	1	1	1	0	1	1	1	1	1	1	1	1	1	1	0	1	1	1	1	1	1	1	1	1	1	0	1	1	1	1	1	1	0	1	1	1	0	0	0	0	0	0	1	0	1	1	1	0	1	1	1	1	1	0	0	0	0	0.02	0	0.2	0.06	1	1	1	0.02	0.05	1	1	0	1	0.05	1	0.05	0.78	0.02	0.02	0	0	0	0.01	1	0.01	0.01	0	0	0	0.01	0.01	0	0	1	1	0	0.01	1	0	0.01	0.02	1	0	0.01	0.01	0	0	0	0	0	0.01	0	0.01	0.02	0.06	1	1	1	1	0.03	0.93	0	0.01	1	0.98	0.77	1	1	0	1	1	0.76	1	0.68	0.9	0.02	1	1	1	1	1	1	0.99	0.99	1	1	1	1	1	0.11	1	1	1	0.69	0.76	0.97	0	0.97	0	0.02	1	0	1	1	1	1	1	1	1	1	1	0	0	0.99	1	0	0	1	0.99	1	1	0.26	0.99	0	0.97	0.97	0.92	0.91	0.97	0.16	0.99	1	1	0.99	0	0.87	0.98	0.6	1	0.9	0	1	0.38	0.01	0	0	1	1	1	0.99	0.99	0.01	0.08	0.19	1	0.65	1	0	0.93	0	0.01	0	0	0	0.97	0	0.88	1	0.01	0.01	0	0	0.98	0.71	0.02	0.99	0.99	0.7	0	0.86	1	1	0.99	1	1	0.08	1	1	1	1	1	0.01	0.99	0.78	0.98	0.95	0.08	0.96	1	1	1	0.58	1	0.99	0.94	0.21	0.98	1	0.32	1	0.93	1	0.25	0.02	0	0	0.98	0.12	0	1	0.05	0.57	1	1	1	1	0.85	0.74	0.18	1	1	1	1	1	0.58	0.85	0.77	0.01	0	0.02	0	1	1	0.99	0	0.85	0.93	0.97	1	1	0.31	0.01	0.01	0.97	0	0	1	0.98	1	1	0.62	0.03	0.96	0.99	0.98	1	0.1	1	1	0.8	0.86	1	1	0.95	0.44	1	0.56	0.53	0.96	0	1	1	0	1	1	0	1	0	1	1	1	1	1	1	1	1	1	0	0	1	1	1	1	1	1	1	1	1	1	1	1	1	0	1	1	1	0	0	1	1	0	1	1	1	0	1	1	1	1	1	0	0
COG0752_J	COG0752	J	Information_storage_and_processing	Translation_ribosomal_structure_and_biogenesis	glycyl-tRNA aminoacylation	K14164	glycyl-tRNA_synthetase_[EC:6.1.1.14]	Aminoacyl-tRNA biosynthesis	0.99797	0.998295	0.988111	1	0.99	0.99	0.99	0.89	0.28	0.01	0	0	1	0	0	0	0	0	0	1	0	1	1	1	0	1	1	1	1	0	0	0	1	1	1	0	0	0	1	1	0	0	1	0	0	0	0	0	0	0	0	0	0	0	0	0	0	1	0	0	0	0	0	0	0	0	0	0	0	0	0	0	0	0	0	0	1	1	1	0	1	1	0	0	0	0	1	1	0	0	0	0	0	0	0	0	0	0	0	0	0	0	0	0	0	0	0	0	0	0	0	1	0	1	1	1	1	1	0	0	1	1	1	0	0	1	1	1	1	1	1	1	1	1	1	0	0	1	1	1	1	1	1	1	1	1	0	1	1	1	1	1	1	1	1	1	1	0	1	1	1	1	1	1	1	1	1	1	0	1	1	1	1	1	1	0	1	1	1	0	0	0	0	0	0	1	0	1	1	1	0	1	1	1	1	1	0	0	0	0	0	0	0.16	0.04	1	1	1	0	0.01	1	1	0.01	1	0.01	1	0.06	0.81	0.01	0.02	0	0	0	0	1	0	0	0.01	0	0.02	0	0	0	0.01	1	1	0	0.01	1	0	0	0	1	0	0	0.01	0.01	0	0.01	0	0	0	0	0	0	0.04	1	1	1	1	0.02	1	0	0	1	0.99	0.99	1	0.5	0	0.46	1	1	1	0.99	0.94	0.02	1	1	1	1	1	0.99	0.44	1	0.7	0.63	0.66	1	1	0.12	1	1	1	0.95	0.96	0.66	0.01	0.47	0	0.03	0.31	0	0.33	0.96	1	1	1	1	1	1	1	0	0	0.43	0.25	0.02	0	1	1	1	1	0.23	0.85	0	0.76	0.98	0.34	0.83	0.23	0.05	1	0.98	0.93	1	0	1	0.97	0.95	1	1	0	1	0.86	0.03	0	0	1	1	1	1	1	0.01	0	0.3	1	0.38	1	0.01	0.95	0	0	0	0	0	0.82	0	0.36	1	0.01	0.02	0.02	0.01	1	0.97	0	1	0.75	0.86	0	0.98	0.96	0.34	0.94	1	0.94	0.15	0.97	1	1	1	0.34	0	0.99	0.82	0.74	0.83	0	1	0.97	0.99	1	0.97	1	1	0.95	0.27	1	1	0.09	0.77	0.35	1	0.29	0	0.01	0	0.87	0.07	0.01	0.98	0.02	0.9	1	0.78	1	0.63	0.22	0.79	0.01	0.97	1	1	1	1	1	0.75	0.13	0	0	0	0.01	0.98	0.99	0.53	0	0.23	0.79	0.16	0.84	0.93	0.82	0	0.01	1	0	0	0.99	0.5	0.94	0.84	0.78	0	1	0.98	0.88	1	0.02	0.98	0.82	0.06	0.19	0.98	0.29	0.24	0.89	1	0.88	0.86	0.9	0	1	1	0	1	1	0	1	0	1	1	1	1	1	1	1	1	1	0	0	1	1	1	1	1	1	1	1	1	1	1	1	1	0	1	1	1	0	0	1	1	0	1	1	1	0	1	1	1	1	1	0	0
COG0753_C	COG0753	C	Metabolism	Energy_production_and_conversion	catalase activity	K03781	catalase_[EC:1.11.1.6]	Tryptophan metabolism;Glyoxylate and dicarboxylate metabolism;Metabolic pathways;Biosynthesis of secondary metabolites;Carbon metabolism;MAPK signaling pathway - yeast;MAPK signaling pathway - plant;FoxO signaling pathway;Peroxisome;Longevity regulating pathway;Longevity regulating pathway - worm;Longevity regulating pathway - multiple species;Amyotrophic lateral sclerosis (ALS)	0.284748	0.378001	0.143693	0.15	0.08	0.07	0.04	0.03	0	0.08	0.26	0.01	0.01	0	0	0	1	0	0	1	0	0	0	0	1	0	1	0	0	1	1	0	0	0	0	0	1	1	0	0	1	0	0	0	0	0	0	0	0	0	0	0	0	0	0	0	0	0	0	0	0	0	0	0	0	0	0	0	0	1	0	0	1	1	0	0	0	0	0	0	0	0	0	0	1	0	0	1	0	0	0	1	0	0	0	0	0	0	0	1	0	0	0	0	0	0	0	0	0	0	0	1	0	0	0	0	0	0	1	0	0	0	0	0	0	1	1	0	0	0	0	1	0	0	0	0	0	0	0	0	0	0	0	0	0	1	0	0	0	0	1	1	0	0	0	0	1	1	0	0	0	0	0	0	0	0	0	0	0	0	0	0	0	0	1	1	1	1	0	0	0	0	0	0	1	1	0	0	0	1	0	0	0	0	0	0	0	0.22	0.62	0.26	0.24	0	0.21	0.03	0.01	0.01	0	0.44	0.1	0	0.02	0.05	0	0.55	0.01	0.32	0.07	0.02	0.01	0.01	0	0.01	0.01	1	0	0	0	0.01	0.01	0.2	0.02	0.99	0.01	0.01	1	0	0	0.01	0.02	0.21	0.04	0.25	0.05	0	0.27	0.1	0	0	0	0.26	0	0.01	0.01	0.01	0.01	0.31	0.01	0	0	0.19	0.01	0	0.02	0.46	0.1	0.02	0.17	0	0	0	0	0	0	0	0.41	0.89	0.04	1	1	1	0.03	0.09	0.59	0.61	0.02	0.08	0.03	0.01	0	0.83	0	0	0	0.36	0.76	0.33	0.02	0.14	0.01	0.39	0	0	0.01	0.24	0.07	0.01	0.03	0.05	0.88	0.24	0.09	0	0	0.24	0	0	0	1	0.82	0.35	0.11	0.01	0.01	0	0.02	0.02	0.01	0.02	0.03	0.21	0	0.02	0	0.01	0	0.01	0.46	0	0	0	0.01	0	0	0.01	0	0	0.01	0.24	0	0.03	0.01	0	0.13	0	0	0.21	1	0.04	0.05	0.01	0	0	0.02	0.05	0.01	0.02	0.12	1	0.07	0	0.09	0.02	0.09	0.09	0	0.05	0	0	1	0.28	0.75	0.51	0.56	0.01	0.36	0.18	0.06	0.31	0.1	0	0.09	0.01	0.9	0.04	0.03	0.01	0.06	0	0.01	0.01	1	0.16	0	0	0.01	0.28	0.04	0.01	0.06	0.12	0.11	0	0.03	0	0.02	0.01	0	0.03	0.01	0.03	0.01	0	0	0.65	0.55	0.12	0.02	0.11	0.02	0.02	0.07	0.03	0.02	0	0.01	0.02	0.06	0	0	0.02	0	0.03	0.14	0.12	0	0.01	0.03	0.01	0.01	0.02	0.02	0.05	0	0.07	0	0	0.06	0.16	0.02	0	0.01	0.02	0.06	0.12	0.01	0	0.04	0.06	0.02	0.05	0.06	0.02	0.01	0.02	0.02	0	0.02	0.02	0.03	0	0	0	0	0	0	0	0	0	0	0	0	0	0	0	0	0	0	0	1	0	0	1	0	0	0	0	0	0	0	0	0	0	0	0	0	0	0	0	0	0	0	0	0	1	0	0	0	0	0	0	1	0
COG0754_E	COG0754	E	Metabolism	Amino_acid_transport_and_metabolism	glutathionylspermidine amidase activity	-	-	-	0.457335	0.41445	0.27677	0.24	0.11	0.04	0.01	0.1	0.03	0	0	0	0.04	0	0	0	0	0	0	0	0	0	0	0	0	0	0	0	0	0	0	0	0	0	0	0	0	0	0	0	0	0	0	0	0	0	0	0	0	0	0	0	0	0	0	0	0	0	0	0	0	0	0	0	0	0	0	0	0	1	0	1	0	0	0	0	0	0	0	0	0	0	0	1	0	0	0	0	0	0	0	0	0	0	0	0	0	0	0	0	0	0	0	0	0	0	0	0	0	0	0	0	0	0	0	0	0	0	1	0	0	0	0	0	0	0	0	0	0	0	0	0	0	0	0	0	0	0	0	0	0	0	0	0	0	0	0	0	0	0	0	1	0	0	1	0	0	0	0	0	0	0	0	0	0	0	0	0	0	0	0	0	0	0	0	0	0	0	0	0	0	0	0	0	0	0	0	0	0	0	0	0	0	0	0	0	0	0	0	0	0	0	0.01	0	0	0.01	0.01	0	0.01	0	0	0	0	0	0	0	0	0.01	0	0	0	0	0	0	0.02	0	0	0	0.01	0.26	0.22	0.01	0	0	0	0	0	0	0.26	0.03	0	0	0	0	0.01	0	0	0	0	0.01	0	0	0.01	0	0.01	0	0.01	0	0	0.29	0.01	0.01	0	0.01	0	0	0	0	0	0.02	0	0	0	0	0	0	0	0.04	0.35	0	0.05	0.26	0	0	0	0	0	0	0	0	0	0	0	0	0.01	0	0	0	0	0	0	0	0	0.01	0	0	0	0	0	0	0.01	0	0	0	0	0.01	0	0.12	0	0	0	0	0.01	0	0	0	0	0.01	0	0	0	0	0.01	0.81	0	0	0	0	0	0	0	0.18	0.19	0.01	0	0	0	0.24	0	0	0	0	0.01	0	0.01	0	0	0	0	0	0.01	0	0	0.03	0.01	0	0.02	1	0	0	0	0	0	0.07	0	0	0.04	0.01	0	0.01	0.16	0.12	0	0	0	0.01	0	0	0.01	0	0	0.01	0.01	0	0.01	0.01	0	0	0.01	0.27	0	0	0	0.01	0.03	0	0.1	0.03	0.01	0	0	0	0	0	0.01	0.02	0.02	0	0	0.01	0	0	0	0.11	0.01	0	0.01	0	0.01	0	0.05	0	0.01	0	0.02	0	0.01	0	0	0.04	0	0	0.01	0.01	0	0.02	0.01	0	0	0.02	0.01	0.01	0	0	0	0	0.01	0.01	0.01	0	0.02	0	0	0.02	0	0	0	0.02	0	0	0.01	0	0	0.01	0	0	0	0	0.01	0	0	0	0	0	0	0	0	0	0	0	0	0	0	0	1	1	0	0	0	0	0	0	0	0	0	0	0	0	0	0	1	0	1	0	0	0	0	0	0	0	0	0	0	1	0	0	0	0	0	0	0	0
COG0755_O	COG0755	O	Cellular_processes_and_signaling	Posttranslational_modification_protein_turnover_chaperones	cytochrome complex assembly	K02497	HemX_protein	-	0.199609	0.129611	0.0537265	0.12	0.04	0.19	0.18	0.18	0.19	0.12	0.12	0.04	0.04	1	1	1	0	1	1	1	0	0	1	1	1	1	0	0	0	1	1	0	1	1	1	1	1	1	1	0	1	1	1	0	0	0	1	0	0	0	0	0	0	0	0	0	0	1	0	0	0	0	1	1	1	1	1	1	1	1	1	1	0	1	1	0	1	0	0	1	0	0	1	0	1	0	0	0	1	1	1	1	0	1	1	1	1	1	1	1	1	1	1	1	1	1	1	1	1	1	1	1	1	1	1	1	1	1	1	1	1	1	1	1	1	0	1	1	1	1	1	1	1	0	1	1	0	1	1	1	1	1	1	1	1	1	0	1	1	0	1	1	1	1	1	1	1	0	1	1	1	1	1	1	1	1	1	1	0	1	1	1	1	1	1	1	1	1	1	1	1	1	1	1	1	1	0	0	1	1	0	1	0	0	1	0	1	0.98	1	0.93	0.84	1	1	0.84	0.81	0.6	0.02	1	0.34	0.65	0.97	0.99	0	1	0.29	1	1	0.01	0.05	0.04	0.03	0.02	0.04	0	0.03	0.95	0.04	0.55	0.99	0.46	1	0.3	0.25	0.03	1	0	0.98	0.03	0.37	0.44	0.12	0.03	0.39	0.98	0.53	0.48	1	1	0.99	1	1	1	1	1	0.65	0.99	0.74	1	1	1	0.98	1	0.36	0.55	0.83	1	1	0.87	0	0.95	0.99	0.99	1	0.98	1	0	1	0.84	0.99	0	0.98	0.93	0.82	0.92	1	1	1	1	0.97	0.25	0	0.95	1	0.84	0.99	0.99	0.21	0.73	0.91	0.84	0.03	0	0.26	0.41	0.11	0.52	0.14	0.1	0.03	1	0.64	0.02	0	0.02	0	0.02	1	0.99	0.99	0.91	0.98	0.63	0.41	0	0.11	0.34	0.09	0.05	0.02	0.36	0.99	0.13	1	0.75	0	0.99	0.02	0.99	0.44	1	0.84	0.57	0.04	0.02	0	1	0.3	1	0.02	0.6	0.16	1	0.84	0.81	0.19	0.98	1	0.97	0.73	0.03	0.05	0.04	0.9	0.9	0.08	0.99	0.28	1	0.22	0.79	1	1	0.68	0.99	0.9	0.84	0.89	0.94	1	1	0.99	0.85	1	1	0.8	0.47	0.1	0.06	0.29	1	0	1	0.49	0.7	0.01	0.03	0.83	1	0.96	0.73	1	0.2	0.97	0.87	0.07	0.18	0.98	0.1	0.35	0.09	0.77	0	0.99	0.03	0.05	0.91	0.53	0.99	0.99	0.97	0.91	0.96	1	0.99	1	0.6	0.03	0.37	0.83	0.96	0.67	0.9	0.81	0	0.98	0.15	0.33	0.02	0.04	0.89	0.84	0.94	1	0.58	1	0.05	0.28	0.39	0.32	0.48	0.99	0.33	0.7	0.86	0	1	1	0.38	0.33	0.2	0.3	0.2	0.81	0.93	0.06	0	0.07	0.91	0.08	0.15	0.13	0.94	0.14	0.18	0.92	1	0.88	0.46	0.28	0	0	1	0	0	0	0	1	1	1	1	0	0	1	1	1	1	1	1	1	1	1	0	0	1	1	1	1	1	1	0	1	1	0	0	0	0	0	0	0	1	1	1	1	1	1	0	0	1	1	0	1	1
COG0756_F	COG0756	F	Metabolism	Nucleotide_transport_and_metabolism	dUTP diphosphatase activity	K01520	dUTP_pyrophosphatase_[EC:3.6.1.23]	Pyrimidine metabolism;Drug metabolism - other enzymes;Metabolic pathways	0.93452	0.789655	0.678382	0.88	0.25	0.15	0.14	0.87	0.88	0.3	0.04	0.74	0.26	1	1	1	1	1	1	1	1	1	1	1	1	1	1	1	1	1	1	0	1	1	1	0	1	1	1	1	1	1	0	1	0	0	1	0	0	1	1	1	0	1	0	0	1	1	0	0	0	0	1	0	0	0	0	0	0	0	1	0	0	0	0	0	0	1	1	0	1	1	1	0	0	1	1	1	1	1	1	1	1	0	0	1	1	1	1	1	1	0	1	1	1	1	1	1	0	1	1	0	0	0	1	1	1	0	0	0	1	1	1	0	1	1	0	0	1	1	1	1	0	1	1	1	0	0	1	0	1	0	1	1	1	1	1	1	0	1	1	0	1	0	1	1	1	1	1	1	1	0	0	1	1	1	1	1	0	0	0	0	1	0	1	1	0	1	1	1	1	1	0	1	1	1	0	0	1	0	1	0	0	0	0	1	0.38	0.26	0.99	1	1	1	1	1	1	1	0.89	1	0.62	0.9	0.91	0.49	1	1	0.75	0.98	0.55	0.32	0.18	0.09	0.5	1	0.14	1	0.16	0.05	0.16	0.04	0.02	0.02	0.22	0.03	0.01	0.49	1	1	0.37	0.98	0.25	0.07	0.34	0.52	1	0.06	0.99	0.31	1	0.32	0.41	0.72	0.75	0.82	0.66	0.3	0.34	0.03	0.58	1	0.3	0.03	0.51	1	0.48	0.24	0.1	0.59	1	0.67	1	0.8	0.38	0.25	0.22	0.35	1	0.33	0.3	0.96	0.22	1	0.32	0.39	0.63	0.98	0.99	1	0.04	0.28	0.97	0.33	0	0.37	0.05	0.16	1	0.47	1	0.52	0.43	0.99	0.06	0	0.27	0.01	0.05	0.03	0.27	0.57	0.43	0.37	0.51	0.79	1	1	0.06	0.96	0.04	0.99	0.81	0.43	0.96	0.9	0.04	1	0.27	0.57	0.37	0.52	0.49	0.99	0.41	0.27	0.65	0.57	1	0.27	0.63	0.33	0.54	0.71	0.02	0.7	1	0.12	1	1	1	0.29	0.99	0.08	0.42	0.44	1	0.94	1	0.93	1	0.27	0.63	0.29	0.96	0.72	0.26	0.06	0.45	0.23	0.22	1	0.39	0.15	0.66	0.6	0.27	0.13	0.21	0.62	0.61	0.34	1	0.43	0.34	0.55	0.99	0.13	0.7	0.95	0.11	0.34	0.29	1	0.85	0.21	0.73	0.92	0.29	0.46	0.43	0.54	0.52	0.43	1	0.61	0.2	0.64	0.79	0.65	0.12	0.4	0.97	0.99	0.67	1	0.37	0.96	0.71	0.08	0.36	0.22	0.34	0.34	0.23	0.56	1	0.51	0.57	0.75	0.88	0.75	0.26	0.56	0.47	0.39	0.65	1	0.35	0.95	0.67	0.98	0.73	0.08	0.33	0.31	0.26	0.42	0	0.9	0.81	0.14	0.61	0.65	0.6	0.03	0.15	0.23	1	0	0.33	0.5	0.71	0.6	0.64	0.16	0.11	0.38	0.84	0	0.16	0.4	0.92	0.67	0.12	0.15	0.91	0.11	0.1	0	0.24	0.12	0.11	1	1	1	0	1	1	1	1	0	1	1	0	1	0	1	1	1	0	1	1	0	1	1	1	1	0	1	1	1	1	1	1	1	1	1	1	0	0	0	1	1	0	0	1	0	1	1	1	0	0	1	1	0
COG0757_E	COG0757	E	Metabolism	Amino_acid_transport_and_metabolism	3-dehydroquinate dehydratase activity	K03786	3-dehydroquinate_dehydratase_II_[EC:4.2.1.10]	Phenylalanine, tyrosine and tryptophan biosynthesis;Metabolic pathways;Biosynthesis of secondary metabolites;Biosynthesis of amino acids	0.953541	0.929868	0.895505	0.95	0.73	0.26	0.1	0.87	0.94	0.81	0.85	0.22	0.77	1	1	0	1	0	1	1	1	1	1	1	0	1	1	1	1	1	1	1	1	1	1	0	1	1	1	1	1	1	1	0	0	0	0	0	0	0	0	0	0	0	0	0	0	0	0	0	0	0	1	1	1	0	0	1	0	0	1	1	1	1	0	1	1	1	1	0	0	0	0	0	0	1	0	1	1	1	0	0	1	1	1	1	1	1	1	1	0	0	1	1	1	0	1	0	1	1	1	0	0	0	0	0	0	0	0	0	0	0	0	0	1	0	0	0	1	1	0	1	1	0	1	0	0	1	1	1	0	0	0	1	1	0	1	0	1	1	1	0	0	0	0	1	1	0	0	0	1	1	1	0	1	1	1	1	0	1	1	1	1	0	1	1	0	1	1	0	1	1	0	0	0	1	1	1	1	1	1	0	1	0	0	1	1	0.01	0.6	0.46	0.34	1	1	0.98	0.66	1	0.67	0.96	0.99	0.82	0.78	0.02	1	0.71	0.98	0.53	0.45	0.01	0.01	0.04	0.05	0.04	0.03	1	0.02	0	0.07	0.96	0.03	0.97	0.99	0.71	0.71	0.44	1	1	0.02	0.01	0.02	0.02	0.15	0.2	1	0.04	0.98	1	0	1	1	0.27	1	0.37	0.74	1	0.97	0.02	0.02	1	0	0.02	0	0.53	0.28	0.01	0	1	0.37	0.4	1	0.83	1	0.94	0.05	0.06	0.53	0.01	0.21	0.99	0.31	0	0.03	0.03	0.6	0.38	0.02	0.23	0.62	0.97	1	0.13	1	0.76	0.96	0.02	0.44	0.43	1	0.52	0.27	0.14	0.99	1	0.43	0.29	0.32	0	0.15	0.99	0.85	0.2	0.34	0.89	1	0.66	1	0.86	0.24	0.62	0.87	0.79	0.55	0.5	0.53	1	0.6	0.05	0.46	0.68	0.32	0	0.43	0.08	0.56	0.43	1	0.52	1	1	1	1	0.03	0.94	0.84	0.06	1	1	0.84	1	1	1	0.87	0.44	0.46	0.73	0.59	0.69	1	0.02	0.47	0.03	0.03	0.06	0.95	0.94	0.19	0.02	0.23	1	0.97	0.98	0.66	0.73	0.02	0.03	0.15	0.79	0.8	0.89	1	0.38	0.36	0.43	0.21	0.66	0.25	0.16	0.13	0.8	0.27	1	0.91	0.19	0.5	0.55	0.41	0.65	0.1	0.34	0.32	0.34	1	0.63	1	1	0.8	0.35	1	0.87	0.57	0.51	0.64	1	0.02	0.03	0.07	0.95	0.34	0.02	0.97	0.02	0.07	0.93	1	0.35	0.31	0.4	0.94	0.58	0.02	0.36	0.28	0.96	0.99	0	0.88	0.62	0.94	0.06	0.12	0.99	0.96	0.05	0.51	0.35	1	0.93	0.89	0.12	0.39	0.97	0.85	0.93	0.6	0.04	0	0	0.65	0.3	0.9	0.89	0.86	0.39	0.05	0.61	0.87	1	0.17	0.68	0.89	0.93	0.12	0.56	0.94	0.1	0.17	1	0.23	0.09	0.07	1	0	0	1	1	0	1	1	1	1	1	0	0	1	1	1	1	1	1	0	1	1	1	1	1	1	1	1	1	1	0	1	1	1	1	0	1	0	0	1	1	0	1	1	1	1	1	1	1	1	1	1	0
COG0758_L	COG0758	L	Information_storage_and_processing	Replication_recombination_and_repair	DNA mediated transformation	K04096	DNA_processing_protein	-	0.904286	0.84232	0.720471	0.89	0.39	0.32	0.39	0.82	0.83	0.9	0.93	0.88	0.31	1	1	1	0	1	1	1	1	1	1	1	1	1	1	1	1	1	1	1	1	1	1	1	1	1	1	1	1	1	1	1	1	1	1	1	1	1	1	1	1	1	1	1	1	1	1	1	1	0	1	1	1	1	1	1	1	1	1	1	0	1	1	1	1	1	1	1	1	1	1	1	1	1	0	1	0	0	1	0	1	1	1	1	1	1	1	1	1	1	1	1	1	1	1	1	0	1	1	1	1	1	1	1	1	1	1	1	1	0	1	1	1	1	1	1	1	0	1	1	1	1	1	1	1	1	1	1	1	1	1	1	1	1	1	1	1	0	1	1	1	1	1	1	1	1	1	1	1	1	1	1	1	1	1	1	1	0	1	1	1	1	1	1	1	1	1	1	1	0	1	1	1	1	1	1	1	1	1	1	1	1	1	1	0.83	0.96	1	0.77	0.65	1	0.97	1	0.96	0.61	0.52	1	0.98	1	1	0.99	1	1	1	0.98	0.98	0.99	0.98	1	0.64	0.63	0.62	1	0.98	0.73	0.75	1	0.9	0.8	0.86	0.8	0.86	0.5	1	1	0.83	0.69	0.44	0.54	0.81	0.69	0.1	0.78	0.07	0.42	1	0.69	1	0.99	1	0.52	0.92	0.2	0.55	0.65	0.69	1	0.96	0.98	0.35	0.96	1	0.83	0.69	0.72	1	0.97	1	0.98	0.99	0.5	0.63	0.61	0.81	0.55	0.86	0.29	0.54	1	0.73	0.59	0.72	0.91	0.57	0.91	0.74	0.74	0.69	0.39	1	0.43	0.99	1	1	0.98	0.99	0.6	0.28	0.48	0.93	1	0.82	0.99	1	0.99	0.86	0.98	0.94	0.51	0.57	0.72	1	0.97	0.97	0.93	0.9	0.86	0.85	0.8	0.56	0.63	0.91	1	0.94	0.98	0.99	0.86	0.97	0.47	1	0.57	0.26	0.71	1	0.89	0.6	0.43	0.67	0.47	0.91	0.73	0.98	0.5	1	1	0.99	1	0.48	0.72	0.79	0.85	0.74	0.98	0.47	1	1	0.97	0.97	1	0.99	0.8	1	0.89	0.58	0.81	0.6	1	0.49	0.59	0.94	0.8	0.6	0.94	1	0.73	0.84	0.37	1	0.76	0.64	0.74	0.83	0.65	0.98	0.88	0.55	0.96	0.39	1	0.97	0.86	0.84	0.58	0.96	0.88	0.7	0.67	0.35	0.84	1	0.34	0.78	0.62	0.67	0.66	0.99	0.65	0.88	0.47	0.96	1	0.99	0.98	0.75	0.95	0.71	0.98	0.73	0.62	0.99	0.47	1	0.68	0.7	0.99	0.94	0.63	0.69	0.46	0.78	0.78	0.76	1	0.95	0.75	0.94	0.84	0.71	0.86	0.77	0.43	0.72	0.93	1	0.97	0.7	0.64	0.64	0.83	0.94	0.85	0.65	0.55	1	1	0.73	0.92	0.75	0.7	0.74	0.59	0.58	0.65	0.79	1	0.65	0.65	0.83	0.9	0.66	0.62	0.84	0.53	0.47	1	0.41	0.63	0.5	1	1	1	1	1	1	1	1	1	1	1	1	1	0	1	1	1	1	0	1	1	1	1	1	1	1	1	1	1	1	0	1	1	1	1	0	1	1	1	1	1	1	1	1	1	1	1	1	1	1	1	1	1
COG0758_U	COG0758	U	Cellular_processes_and_signaling	Intracellular_trafficking_secretion_and_vesicular_transport	DNA mediated transformation	K04096	DNA_processing_protein	-	0.701262	0.59034	0.426371	0.6	0.31	0.34	0.31	0.59	0.68	0.93	0.91	0.76	0.34	1	1	1	0	1	1	1	1	1	1	1	1	1	1	1	1	1	1	1	1	1	1	1	1	1	1	1	1	1	1	1	1	1	1	1	1	1	1	1	1	1	1	1	1	1	1	1	1	0	1	1	1	1	1	1	1	1	1	1	0	1	1	1	1	1	1	1	1	1	1	1	1	1	0	1	0	0	1	0	1	1	1	1	1	1	1	1	1	1	1	1	1	1	1	1	0	1	1	1	1	1	1	1	1	1	1	1	1	0	1	1	1	1	1	1	1	0	1	1	1	1	1	1	1	1	1	1	1	1	1	1	1	1	1	1	1	0	1	1	1	1	1	1	1	1	1	1	1	1	1	1	1	1	1	1	1	0	1	1	1	1	1	1	1	1	1	1	1	0	1	1	1	1	1	1	1	1	1	1	1	1	1	1	0.77	0.95	1	0.79	0.59	1	0.93	0.99	0.99	0.49	0.39	0.96	0.95	1	0.98	0.97	1	1	0.97	1	0.98	1	0.99	1	0.69	0.61	0.73	1	0.98	0.73	0.75	1	0.85	0.76	0.81	0.76	0.85	0.48	1	1	0.8	0.6	0.54	0.59	0.91	0.68	0.01	0.85	0.07	0.56	1	0.53	1	1	1	0.39	0.88	0.25	0.48	0.64	0.69	1	0.96	0.95	0.39	0.87	0.99	0.85	0.77	0.76	1	0.94	1	0.97	1	0.53	0.56	0.62	0.86	0.56	0.81	0.27	0.46	1	0.67	0.68	0.69	0.83	0.57	0.95	0.84	0.7	0.68	0.5	1	0.46	0.99	1	0.96	0.96	0.96	0.61	0.37	0.49	0.84	1	0.74	0.9	0.93	1	0.86	0.96	0.89	0.49	0.69	0.82	1	0.96	0.97	0.95	0.91	0.89	0.91	0.82	0.62	0.72	0.9	1	0.96	0.98	0.97	0.89	0.95	0.6	1	0.63	0.32	0.75	1	0.93	0.68	0.37	0.64	0.6	0.88	0.71	0.97	0.4	1	1	1	1	0.62	0.68	0.61	0.79	0.81	0.97	0.37	1	1	0.97	0.98	0.99	0.97	0.72	1	0.81	0.43	0.81	0.57	1	0.54	0.57	0.89	0.76	0.67	0.95	1	0.81	0.87	0.42	1	0.8	0.69	0.69	0.81	0.66	1	0.91	0.64	0.87	0.5	1	0.98	0.92	0.89	0.66	0.96	0.84	0.8	0.52	0.48	0.9	1	0.42	0.72	0.73	0.64	0.69	1	0.6	0.81	0.49	0.95	1	1	0.99	0.72	0.93	0.51	0.98	0.66	0.65	0.95	0.52	1	0.65	0.55	0.99	0.95	0.69	0.82	0.47	0.72	0.76	0.84	1	0.93	0.72	0.89	0.77	0.64	0.81	0.71	0.48	0.76	0.91	1	0.93	0.76	0.71	0.54	0.79	0.92	0.86	0.63	0.54	1	1	0.77	0.89	0.8	0.75	0.66	0.72	0.62	0.71	0.68	1	0.78	0.72	0.68	0.91	0.64	0.65	0.79	0.55	0.5	1	0.47	0.56	0.43	1	1	1	1	1	1	1	1	1	1	1	1	1	0	1	1	1	1	0	1	1	1	1	1	1	1	1	1	1	1	0	1	1	1	1	0	1	1	1	1	1	1	1	1	1	1	1	1	1	1	1	1	1
COG0759_S	COG0759	S	Poorly_Characterized	Function_unknown	protein insertion into membrane	K08998	uncharacterized_protein	-	0.882862	0.857842	0.0348074	0.87	0.78	0.67	0.24	0.84	0.88	0.9	0.94	0.8	0.79	1	1	1	1	1	1	1	1	1	1	0	1	0	0	0	1	1	1	1	1	1	1	0	1	1	0	0	1	0	0	1	1	1	1	1	1	1	0	1	0	1	1	0	1	1	1	1	1	1	1	1	1	0	1	1	1	1	1	0	1	1	1	1	1	1	1	1	0	1	1	1	1	1	1	0	1	1	1	1	1	1	1	1	1	1	1	1	0	1	1	0	1	1	1	1	1	1	1	1	1	1	1	0	1	1	1	1	1	1	1	1	1	1	1	1	1	1	1	1	1	0	1	1	0	1	1	1	1	0	1	0	1	1	1	1	1	1	1	1	1	1	1	1	1	1	1	1	1	0	0	1	0	0	0	1	0	1	1	0	0	1	1	1	0	1	1	0	0	0	1	0	0	1	0	0	0	1	1	1	1	0	1	1	0.55	0.26	0.56	0.55	0.76	0	0.93	0.6	0.65	0.02	0.25	0.98	0.57	0.6	0.47	0.32	1	0.6	0.02	0.51	0.23	0.95	0.96	1	0.94	0.89	0.57	1	0.4	0.82	0.98	0.87	0.26	0.73	0.37	0.99	1	0.4	1	1	0.62	0.24	0.7	0.6	0.57	0.45	0.81	0.85	0.88	0.93	1	0.98	0.79	0.45	0.23	0.51	0.48	0.52	0.47	0.97	0.96	1	0.83	0.46	0.67	0.64	0.53	0.62	0.53	0.6	0.58	0.4	1	0.47	0.99	0.51	0.94	0.95	1	0.25	0.7	0.94	0.96	1	0.68	0.57	0.6	0.93	0.52	0.9	0	0.05	0.55	0.15	1	0.48	0.26	0.25	0.4	0.55	0.23	0.25	0.27	0.04	0.06	0	0.12	0.89	0.59	0.3	0.36	0.8	0.48	0.86	0.83	0.97	1	0.93	0.88	0.38	0.69	0.46	0.48	0.08	0.33	0.27	0.62	1	0.56	0.35	0.38	0.19	0.29	0.7	0.62	0.78	0.79	0.49	0	0.33	0.25	0.34	0.37	0.7	0.31	0.86	0.41	0.03	1	0	0.54	0.51	0.08	0.1	0.44	0.61	0.73	0.72	0.1	0.38	1	0.15	0.17	0.97	0.63	0.98	0.77	0.65	0.24	0.62	0.42	1	0.9	0.78	0.25	0.3	0.95	0.55	0.85	0.48	0.28	0.33	1	0.74	0.68	0.59	0.87	0.3	0.18	0.05	0.38	0.73	0.76	1	0.93	0.64	0.31	0.3	0.44	0.42	0.69	0.7	0.83	0.34	0	0.09	0.49	0.57	0.55	0.24	0.51	0.31	0.76	0.16	0.35	0	0.8	0.93	0.79	0.77	0.48	0.83	0.39	0.49	0.83	0.17	1	0.57	0.54	0.07	0.9	0.34	0.77	0.85	0.29	0.35	0.7	0	0.4	0.72	0.44	0.88	0.77	0.66	0.72	0.46	0.24	0.17	1	0.82	0.76	0.43	0.94	0.88	0.32	0.79	0.86	0.52	1	1	0.16	0.11	0.86	0.91	0.42	0.87	0.42	0.15	0.85	1	0.58	0.16	0.82	0.88	0.42	0.3	0.88	0.24	0.27	1	0.2	0.09	0.15	1	0	1	1	0	1	0	1	1	1	1	1	1	1	1	1	1	0	0	1	1	1	0	1	1	0	1	0	1	1	0	1	0	0	1	0	1	0	0	1	1	0	1	1	1	0	0	0	0	0	1	1	1
COG0761_I	COG0761	I	Metabolism	Lipid_transport_and_metabolism	4-hydroxy-3-methylbut-2-en-1-yl diphosphate reductase activity	K03527	4-hydroxy-3-methylbut-2-en-1-yl_diphosphate_reductase_[EC:1.17.7.4]	Terpenoid backbone biosynthesis;Metabolic pathways;Biosynthesis of secondary metabolites	0.9764	0.98238	0.934315	0.99	0.89	0.87	0.9	0.98	1	0.99	0.99	0.3	0.09	1	1	1	1	1	1	1	1	1	1	1	1	1	1	1	1	1	1	1	1	1	1	1	1	1	1	1	1	1	1	1	0	1	1	0	1	1	0	0	0	1	0	0	0	1	0	1	0	0	1	1	1	0	0	0	1	1	1	1	1	1	1	1	1	1	1	1	1	1	1	1	1	1	1	0	1	1	0	1	0	1	1	1	0	1	1	1	1	1	1	1	1	1	1	1	1	0	1	1	1	1	1	1	1	1	1	1	1	1	0	1	0	1	1	1	1	1	0	1	1	0	1	1	0	1	1	1	1	1	1	1	0	1	1	1	1	1	1	1	1	1	1	1	1	1	1	1	1	1	1	1	1	1	1	1	0	1	1	1	1	0	0	0	0	0	0	1	1	0	0	1	0	1	1	1	1	1	1	1	1	1	1	1	0.28	0.92	1	1	1	1	0.9	0.87	0.95	0.99	1	1	1	0.99	0.67	0.92	1	1	0.95	1	1	0.5	0.41	0.97	0.97	0.06	0.02	1	0.05	0.65	0.44	1	0.04	0.35	0.97	1	1	0.99	1	1	0.23	0.52	0.99	0.92	0.91	0.7	1	0.72	1	1	1	0.65	0.97	0.97	0.93	1	0.97	0.28	0.33	0.77	0.34	1	1	0.89	0.88	0.32	0.82	0.62	0.52	0.92	0.8	0.77	1	0.9	1	0.94	1	0.67	0.89	0.33	1	1	1	1	0.6	0.48	0.99	0.87	0.48	0.96	0.63	1	1	0.52	1	1	1	0.02	0.05	0.05	0.99	0.33	0.01	0.04	0.58	1	0.51	0.39	0.98	1	1	0.99	0.43	0.58	0.46	0.6	1	0.98	1	0.95	1	1	1	0.61	0.5	1	0.75	1	0.71	1	1	0.88	0.85	1	0.99	0.49	0.77	0.96	1	0.68	0.88	1	1	1	1	1	1	0.3	1	0	0.89	1	1	1	1	0.18	0.57	0.9	0.93	0.99	1	0.92	0.99	0.96	0.39	0.23	0.75	0.24	0.41	0.37	0.53	1	0.37	0.99	0.96	0.98	0.69	0.79	0.82	0.89	0.9	0.89	1	1	1	0.99	0.98	0.98	0.03	0.34	0.98	0.57	0.54	1	0.98	0.43	0.99	0.51	0.92	0.89	0.48	0.87	0.31	0.82	1	0.97	1	1	0.99	0.37	1	1	0.72	0.95	1	1	0.61	0.42	0.13	0.7	0.49	0.42	1	0.97	0.48	0.97	1	1	0.98	0.28	0.97	0.53	0.41	0.43	0.94	0.99	0.98	1	0.82	0.9	1	0.23	0.11	0.94	1	0.92	0.66	0.15	1	0.98	0.95	0.45	0.51	0.96	0.83	0.99	0.99	0.76	1	1	0.45	0.24	0.96	0.93	0.89	0.38	0.5	0.3	1	1	0.44	0.76	0.98	1	0.48	0.79	1	0.59	0.56	1	0.78	0.67	0.71	1	0	1	1	1	1	1	1	1	1	1	1	1	1	1	1	1	1	1	1	1	1	1	1	1	1	1	1	1	1	1	1	1	1	1	0	0	1	0	1	1	1	1	1	1	1	1	1	1	1	1	1	1
COG0761_M	COG0761	M	Cellular_processes_and_signaling	Cell_wall/membrane/envelope_biogenesis	4-hydroxy-3-methylbut-2-en-1-yl diphosphate reductase activity	K03527	4-hydroxy-3-methylbut-2-en-1-yl_diphosphate_reductase_[EC:1.17.7.4]	Terpenoid backbone biosynthesis;Metabolic pathways;Biosynthesis of secondary metabolites	0.982617	0.985828	0.964444	0.97	0.87	0.86	0.9	0.93	0.96	1	1	0.27	0.09	1	1	1	1	1	1	1	1	1	1	1	1	1	1	1	1	1	1	1	1	1	1	1	1	1	1	1	1	1	1	1	0	1	1	0	1	1	0	0	0	1	0	0	0	1	0	1	0	0	1	1	1	0	0	0	1	1	1	1	1	1	1	1	1	1	1	1	1	1	1	1	1	1	1	0	1	1	0	1	0	1	1	1	0	1	1	1	1	1	1	1	1	1	1	1	1	0	1	1	1	1	1	1	1	1	1	1	1	1	0	1	0	1	1	1	1	1	0	1	1	0	1	1	0	1	1	1	1	1	1	1	0	1	1	1	1	1	1	1	1	1	1	1	1	1	1	1	1	1	1	1	1	1	1	1	0	1	1	1	1	0	0	0	0	0	0	1	1	0	0	1	0	1	1	1	1	1	1	1	1	1	1	1	0.32	0.94	1	1	1	1	0.92	0.82	0.92	1	1	1	1	0.98	0.84	0.96	1	1	0.92	1	1	0.55	0.52	0.91	0.95	0.04	0.04	1	0.05	0.59	0.39	1	0.02	0.26	0.92	1	1	0.98	1	1	0.11	0.36	1	0.96	0.96	0.73	1	0.78	1	1	1	0.59	0.99	0.95	0.92	1	0.96	0.22	0.34	0.8	0.46	1	1	0.86	0.93	0.34	0.81	0.7	0.6	0.87	0.83	0.76	1	0.87	1	0.94	0.99	0.56	0.89	0.19	1	1	1	1	0.69	0.64	0.93	0.75	0.51	0.98	0.67	1	0.99	0.48	1	0.99	1	0.01	0.02	0.07	0.98	0.26	0.03	0.01	0.53	1	0.53	0.39	0.99	1	1	0.99	0.38	0.47	0.41	0.56	1	0.96	0.99	0.95	1	1	1	0.73	0.6	0.99	0.86	1	0.79	0.98	0.98	0.95	0.81	1	0.99	0.51	0.75	0.97	1	0.74	0.93	0.98	1	1	1	1	1	0.28	1	0	0.78	1	1	1	1	0.21	0.56	0.81	0.98	1	1	0.92	1	0.87	0.33	0.2	0.8	0.2	0.36	0.51	0.61	1	0.43	1	0.97	0.97	0.72	0.89	0.74	0.9	0.92	0.94	1	1	1	0.98	0.97	0.97	0.07	0.27	1	0.6	0.54	1	0.94	0.5	1	0.55	0.93	0.9	0.52	0.86	0.42	0.84	1	0.98	0.98	1	1	0.34	1	1	0.64	0.99	1	1	0.54	0.46	0.08	0.64	0.46	0.5	1	1	0.5	0.96	1	1	0.93	0.18	0.94	0.57	0.36	0.48	0.94	0.98	1	1	0.71	0.96	1	0.22	0.13	0.94	1	0.96	0.63	0.16	1	0.97	0.92	0.42	0.47	0.97	0.74	1	1	0.78	1	1	0.33	0.18	0.93	0.9	0.81	0.31	0.55	0.23	0.99	1	0.44	0.87	0.99	1	0.57	0.91	1	0.63	0.63	1	0.81	0.66	0.74	1	0	1	1	1	1	1	1	1	1	1	1	1	1	1	1	1	1	1	1	1	1	1	1	1	1	1	1	1	1	1	1	1	1	1	0	0	1	0	1	1	1	1	1	1	1	1	1	1	1	1	1	1
COG0762_S	COG0762	S	Poorly_Characterized	Function_unknown	integral membrane protein	K02221	YggT_family_protein	-	0.651661	0.336661	0.00318878	0.59	0.19	0.1	0.07	0.61	0.68	0.79	0.79	0.37	0.35	0	1	1	1	1	1	0	1	1	1	0	0	0	0	1	0	0	1	0	0	0	1	0	1	0	0	0	0	0	1	0	0	0	0	0	0	1	0	1	0	1	0	0	1	1	0	1	1	0	1	1	1	1	1	1	0	1	0	1	1	1	1	0	0	1	1	0	0	0	0	0	0	1	0	1	0	0	0	0	0	0	0	0	0	0	0	0	0	0	0	0	0	0	0	0	1	0	1	1	0	0	1	0	0	0	0	0	0	0	0	0	0	0	0	0	1	1	1	1	1	0	1	0	0	1	1	0	1	1	1	1	1	1	0	1	1	1	1	1	1	1	1	1	1	1	1	0	0	1	1	0	1	1	1	1	1	1	1	1	0	0	0	0	0	0	0	0	0	0	0	0	0	1	1	1	0	0	0	0	0	0	0	0	0.01	0	1	0.87	1	0	0.45	0.54	1	0.03	0.69	0.58	0.51	0.04	0.51	0.04	1	0.62	0	0.03	0.31	0.01	0.03	0.03	0.25	0.41	0.07	0	0.15	0.02	0.96	1	0.81	1	0.56	0.89	0.26	1	0	0	0	0	0.01	0.02	0.29	0.29	0.01	0	0.01	0.01	0	0	0	0.01	0	0.01	0	0.37	0.35	0.18	0.23	0	0	0	0.01	0.02	0.01	0	0	0.79	0.47	0.31	1	0.42	1	0.54	0.97	0.98	1	1	0.84	0.45	0.73	1	0.98	0.99	1	0.42	0.01	0.05	1	0.9	0.99	0.33	1	0.98	0.98	0	0	0.01	0.02	0.01	0	0.01	0.9	1	0.23	0.02	0.02	0.01	0	0.21	0.13	0	0.01	1	1	0.98	1	0.84	0.01	0.99	1	0.98	1	1	0.91	1	0.98	0.06	0.7	0.97	0.15	0.37	1	0.07	0.97	1	1	1	0.3	0.95	1	1	0.01	0.08	1	0.01	1	0	0.45	1	0.01	1	0.48	0.02	0.88	0.66	0.57	0.71	1	0.04	0.11	0.19	0.52	0.95	1	0.84	0.09	0.02	0.2	1	0	0.02	0.01	0.03	0.11	0	0	0.35	0.38	0.58	1	1	1	1	0.19	0.97	0.01	0.02	0.02	0.09	0.05	1	1	0.03	0.46	1	0.97	0.99	0.16	0.93	0.54	1	1	1	1	1	1	0.22	1	0.17	0.76	0.57	0.67	0	0.32	0.3	0.54	0.98	0.04	0.09	0.01	0.01	0.05	0.41	1	0.99	0.97	0.02	1	0.93	0.06	0.94	1	1	1	1	0.67	0.74	0.71	0.31	0.39	0.81	0.03	0.01	0.9	0.02	1	0.87	0.96	0.08	0.93	0.97	0.42	0.5	0.06	0.07	0	0	0.88	0.06	0.99	0.98	0.37	0.06	0.04	0.78	0.99	1	0.13	0.76	0.92	0.87	0.08	0.73	0.91	0.06	0.28	1	0.27	0.09	0.05	1	0	0	1	1	0	0	1	0	1	1	0	0	1	1	1	1	1	1	1	1	1	1	0	1	1	1	1	1	1	1	0	0	1	1	0	1	0	0	0	1	0	1	1	1	0	0	0	1	1	1	1	0
COG0763_M	COG0763	M	Cellular_processes_and_signaling	Cell_wall/membrane/envelope_biogenesis	lipid-A-disaccharide synthase activity	K00748	lipid-A-disaccharide_synthase_[EC:2.4.1.182]	Lipopolysaccharide biosynthesis;Metabolic pathways	0.84189	0.859033	0.786136	0.81	0.51	0.52	0.54	0.79	0.81	0.05	0.03	0.01	0.23	1	0	0	0	0	0	0	0	0	0	0	1	0	0	0	0	1	1	1	1	1	1	1	1	1	1	1	1	1	1	0	0	0	1	0	0	0	0	0	0	0	0	0	0	0	0	0	0	0	0	0	1	0	0	0	1	0	0	0	0	0	0	0	1	0	0	1	1	1	1	1	1	1	1	1	1	1	1	0	1	1	0	0	1	1	1	1	1	1	1	1	1	1	1	1	1	1	1	1	1	1	1	1	1	1	1	1	1	1	1	1	1	0	1	1	1	1	1	1	1	1	1	1	1	1	1	1	1	1	1	1	1	1	1	1	1	1	1	1	1	1	1	1	1	0	1	1	1	1	1	0	1	1	1	1	0	0	1	0	1	1	0	0	0	1	1	0	1	1	1	0	1	1	1	1	1	1	0	1	1	1	1	1	0.65	1	0	0	0	1	0.01	0	0	0	0.01	1	1	1	1	1	1	1	1	1	0.94	0.01	0.01	0.02	0.02	0.01	0.03	1	0.02	0.46	0.03	0.37	0	0	0.01	0	0.02	0	1	1	0.45	1	0.4	0.32	0.92	1	1	0.39	0.98	0.99	1	0.12	1	1	1	0.9	1	1	0.99	0.83	0.76	0	0.97	0.76	0.87	1	0.44	0.8	0.85	0.36	1	1	0	0.99	1	1	0.99	0.85	0.96	0.01	1	0.39	0.49	0	1	0.94	0.98	0.98	0.22	0.81	1	1	0.56	0	0	0.35	0.3	0.72	0.03	1	0.89	0.99	0.49	0.39	1	0	0.82	1	0.56	0.95	1	0.99	0.33	0.98	0.34	0	0	0.01	0.02	0	0.91	0	0	0.01	0.02	0	1	0	1	1	1	0.97	0.86	1	0	0.01	0.02	0	0	0	0.01	0	0.01	0	1	1	1	0	0	1	1	1	1	1	1	0.52	0	0.02	0	1	0	1	1	0.02	0.01	0.03	0.09	0.01	0.71	0.27	0.98	0	0.85	0.87	0.98	0.86	0.8	0.97	0.29	0.95	0.97	0.98	0	1	0.99	0.98	1	0.32	0.62	0.2	0.49	0.42	0.23	0	0.05	0.88	0	0	0.97	0.91	0.76	0	0	0.01	0	0.01	0	0.02	0.56	0.02	1	1	0	0.03	1	0	0.2	0.02	0.02	0.02	0.74	0.18	0.98	0.98	0.16	0.96	0	1	1	0.66	0	0	0.22	0	0	0.01	0.04	0	1	0.04	0.98	0	0.02	0.02	0.98	0.94	1	0.55	0	0	0.02	0.3	0.01	0.44	1	0.03	0.88	0.9	0	1	1	0.49	0.29	0.26	1	0.5	0.67	0.56	0.39	1	0.93	0.62	0.28	0.34	0.94	0.43	0.42	0.84	0.49	1	0.33	0.9	0.85	1	1	1	1	1	0	1	0	1	0	0	0	0	0	0	0	0	0	0	1	0	0	0	0	0	0	0	0	0	0	1	1	1	1	1	0	1	0	0	1	1	1	1	1	1	1	1	1	1	1	1	0	1
COG0764_I	COG0764	I	Metabolism	Lipid_transport_and_metabolism	3-hydroxyoctanoyl-[acyl-carrier-protein] dehydratase activity	K02372	3-hydroxyacyl-[acyl-carrier-protein]_dehydratase_[EC:4.2.1.59]	Fatty acid biosynthesis;Biotin metabolism;Metabolic pathways;Fatty acid metabolism	0.480093	0.479976	0.220242	0.44	0.13	0.11	0.12	0.47	0.43	0.14	0.07	0.15	0.21	1	0	0	1	0	1	1	1	0	1	1	1	1	1	0	0	1	1	1	1	1	1	1	1	1	1	1	1	1	1	0	0	0	1	0	1	0	0	0	0	0	1	0	0	1	0	0	0	0	1	0	0	0	0	1	1	1	0	0	0	0	1	1	1	1	1	1	1	1	1	1	1	1	1	1	1	1	1	1	1	1	0	1	1	1	1	1	1	1	1	1	1	1	1	1	1	1	1	1	1	1	1	1	0	1	1	1	1	1	1	1	1	1	1	1	1	1	1	1	1	1	1	1	0	1	1	1	1	1	1	1	1	1	1	1	1	1	1	1	1	1	1	1	1	1	1	1	1	1	0	0	1	1	1	1	0	0	1	1	1	1	1	1	1	1	1	0	1	1	1	0	1	1	1	1	1	1	1	1	1	1	1	1	0.95	1	0.03	0.06	0.37	1	1	0.93	0.9	0.56	0.04	0.97	1	0.86	0.99	1	1	0.53	0.76	0.82	0.81	0.08	0.09	0.34	0.1	0.09	0.1	1	0.48	1	0.03	0.1	0.04	0.49	0.03	0.03	1	1	0	1	0.91	1	0.98	1	0.97	0.56	0.79	1	0.54	0.33	0	0.69	0.76	0.9	0.83	0.78	0.83	1	0.96	0.45	0.69	0	0.43	0.53	0.77	0.6	1	0.57	0.54	0.54	0.7	0.5	1	0.37	1	0.76	0.93	0.93	0.8	0.26	0.72	1	0.49	1	0.99	1	0.95	0.72	0.64	0.48	0.3	0.98	0.86	0.12	1	0.65	1	0.55	0.32	0.99	1	0.89	0.73	0.44	0.8	1	0.77	0.99	0.95	1	0.95	0.6	0.5	0.04	0.06	0.88	1	0.43	0.82	1	1	0.49	0.38	0.35	0.31	0.26	0.74	1	0.97	0.5	0.89	0.95	0.97	0.51	0.89	0.69	0.6	0.6	1	0.52	0.99	1	0.64	0.74	1	0.9	0.74	0.05	1	0	0.99	0.98	0.07	0.05	0.07	0.96	0.31	0.86	0.26	0.47	1	1	0.68	0.18	0.19	0.08	0.42	0.18	0.47	0.97	0.66	1	0.35	0.68	0.88	0.78	0.46	0.38	1	0.44	0.3	0.86	0	0.72	0.73	0.99	0.67	0.81	0.41	0.32	0.92	0.3	0.16	1	0.78	0.99	0.38	0.26	0.99	0.96	0.93	0.89	0.62	0.42	1	0.7	0.68	0.69	0.73	0.29	0.93	0.05	0.39	0.58	0.38	0	0.91	0.16	0.05	0.21	0.46	0.96	0.45	0.47	1	0.8	1	0.88	0.69	0.51	0.91	0.3	0.92	0.68	0.45	0.59	0.67	0	0.84	0.46	0.62	0.09	0.13	0.13	0.35	0.5	0.55	0.67	1	0.94	0.57	0.73	0.53	0.76	0.59	0.37	0.28	0.46	1	1	0.74	0.52	0.62	0.51	0.29	0.25	0.51	0.53	0.62	1	0.59	0.42	0.5	0.37	0.61	0.55	0.43	0.61	0.4	1	0.34	0.16	0.17	1	1	0	1	1	1	1	1	1	1	1	1	1	1	1	1	1	1	1	1	1	1	1	1	1	1	1	1	1	1	1	1	1	1	1	0	1	0	0	1	1	1	1	1	1	1	0	0	0	0	0	0	1
COG0765_P	COG0765	P	Metabolism	Inorganic_ion_transport_and_metabolism	amino acid ABC transporter	K02029	polar_amino_acid_transport_system_permease_protein	-	0.951237	0.863158	0.794683	0.93	0.44	0.31	0.12	0.91	0.92	0.77	0.83	0.23	0.77	0	1	1	1	1	1	1	1	1	1	0	0	0	1	0	0	1	0	0	0	0	0	0	0	0	0	0	0	0	0	0	0	0	0	0	0	0	0	0	1	0	0	0	0	0	0	0	0	0	0	1	0	1	1	1	0	0	1	0	0	1	1	1	1	1	1	0	1	1	1	0	0	0	0	0	0	0	0	0	1	0	0	0	0	0	0	0	0	0	0	0	0	0	0	0	1	0	0	0	0	1	0	0	0	0	0	0	0	1	0	0	0	0	0	0	0	0	0	0	1	1	0	0	1	0	1	1	0	0	0	1	0	0	0	1	1	1	0	0	1	0	1	0	1	1	0	0	0	0	1	0	0	1	0	0	0	0	0	1	0	0	0	0	0	0	0	0	0	1	1	0	0	1	0	0	0	0	1	0	0	1	0	0	0.11	0.03	1	1	1	0	0.94	1	1	0.02	0.03	0.43	0.31	0.04	0.01	0.04	0	0.02	0.02	0.04	0.04	0.04	0.04	0.03	0.06	0.05	0.4	1	0.05	0.04	0.08	0.31	1	0.91	0.77	0.7	0.92	1	0	1	0.02	1	0.23	0.06	0.06	0.06	0.02	0.02	0.03	0.08	0	0.02	0	0.02	0.04	0.05	0.03	0.33	0.12	0.7	0.04	0	0.01	0.04	0.76	0.7	0.01	0.02	0.05	0.01	0.05	0.87	1	0.4	0.63	0.93	0.02	0.05	0.31	0.89	1	0.89	0.76	1	0.99	1	1	0.74	0.04	0.13	1	0.99	0	0.42	1	0.02	0.44	0.01	0.01	0.04	0.28	0.02	0.56	0.19	0.05	1	0.03	0.05	0.06	0.23	0.11	0.1	0.68	0.01	0.09	0.54	1	0.97	0.99	0.88	0.04	1	1	1	0.75	0.32	1	1	1	1	0.98	0.97	0.97	1	0.96	0.79	0.11	1	1	0.99	0.99	0.98	0.97	0.96	0.22	0.96	0.99	1	1	0	0.74	0.96	0.08	0.1	0.08	0.53	0.99	1	0.09	0.03	1	0.06	0.03	0.09	0.09	0.08	0.22	0.9	0.66	0.06	0.07	1	0.42	0.02	0.06	0.07	0.63	0.06	0.02	0.05	0.18	0.84	0	1	1	1	0.62	0.21	0.02	0.09	0.08	0.37	0.25	1	0.96	0.41	1	0.69	0.99	0.99	0.56	0.78	0.75	1	1	1	0.97	0.92	0.99	0.98	0.74	0.14	0.99	0.32	0.08	1	0.06	0.11	0.06	0.55	0.84	0.08	0.05	0.06	0.13	0.94	0	1	0.99	0.02	0.83	0.94	0.28	0.79	0.97	0.96	0.97	1	0.69	0.96	0.32	0.13	0.17	0.83	0.02	0.7	1	0.08	0	0.95	0.99	0.14	0.76	0.99	0.61	0.86	0.09	0.62	0	0	0.99	0.16	0.98	0.99	0.5	0.18	0.35	0.61	0.99	1	0.11	0.36	0.96	0.78	0.13	0.3	0.95	0.17	0.28	1	0.44	0.43	0.24	1	1	1	1	0	1	1	0	0	1	1	1	0	0	0	1	1	1	1	1	1	1	1	1	0	1	1	1	1	1	1	0	1	1	1	0	1	1	1	1	0	0	0	1	1	1	0	0	0	0	0	1	1
COG0766_M	COG0766	M	Cellular_processes_and_signaling	Cell_wall/membrane/envelope_biogenesis	UDP-N-acetylglucosamine 1-carboxyvinyltransferase activity	K00790	UDP-N-acetylglucosamine_1-carboxyvinyltransferase_[EC:2.5.1.7]	Amino sugar and nucleotide sugar metabolism;Peptidoglycan biosynthesis;Metabolic pathways	0.648491	0.859292	0.722891	0.64	0.66	0.7	0.72	0.99	1	1	1	0.96	0.65	1	1	1	1	1	1	1	1	1	1	1	1	1	1	1	1	1	1	1	1	1	1	1	1	1	1	1	1	0	1	1	1	1	1	0	1	1	1	1	1	1	1	0	1	1	1	1	1	1	1	0	0	1	1	1	1	1	1	1	1	1	1	1	1	1	1	1	1	1	1	1	1	1	1	1	1	1	1	0	0	0	1	1	1	1	1	1	1	1	1	1	1	1	1	1	1	1	1	1	1	1	1	1	1	1	1	1	1	1	1	1	1	1	1	1	1	1	1	1	0	1	1	1	0	1	1	1	1	1	1	1	1	1	1	1	1	1	1	1	1	1	1	1	1	1	1	1	1	1	1	1	1	1	1	1	1	1	1	1	1	0	1	1	1	1	1	1	1	1	1	1	1	1	1	1	1	1	1	1	1	1	1	1	1	1	0.65	1	1	1	1	1	1	0.69	1	1	1	1	1	1	1	1	0.98	0.98	0.99	1	1	1	1	1	0.98	1	0.5	0.99	1	0.07	1	1	1	1	1	0.77	1	1	0.98	1	1	1	0.99	1	0.99	1	0.98	0.99	1	1	1	1	1	1	1	0.99	0.9	0.96	0.98	1	1	0.38	0.99	1	0.99	0.94	0.46	0.82	1	0.44	1	0.58	1	0.98	0.58	0.93	0.42	1	1	0.59	1	1	1	1	0.94	1	0.99	1	0.79	1	0.99	0.43	1	0.98	0.31	0.32	0.83	0.93	1	0.92	1	0.99	0.98	1	0.99	1	1	1	1	1	0.99	1	0.72	1	1	1	1	1	0.93	1	1	1	1	1	1	1	1	1	1	1	1	1	0.8	1	1	1	1	1	0.99	1	1	1	0.06	1	1	0.59	1	1	1	1	1	0.25	1	1	1	1	0.65	1	1	0.97	1	1	1	1	0.94	0.99	0.75	0.99	1	1	0.99	0.92	1	1	0.98	0.38	0.99	0.98	0.69	0.99	1	1	1	1	1	0.65	0.74	0.76	1	0.99	0.6	1	1	0.92	1	1	1	1	0.9	0.78	1	1	1	1	1	1	1	1	1	1	1	0.99	1	1	1	1	1	1	1	0.99	0.94	0.59	0.96	0.8	1	1	1	0.9	1	1	0.99	1	1	1	1	1	1	1	0.99	0.99	0.99	1	1	0.96	0.97	0.88	1	1	1	0.99	1	1	1	1	1	0.93	1	1	0.98	0.83	0.99	0.99	1	1	0.48	0.8	0.99	1	0.99	0.7	1	1	0.96	0.64	1	0.96	0.38	1	0.31	0.28	0.67	1	1	1	1	1	1	1	1	1	1	1	1	1	1	1	1	1	1	1	1	1	1	1	1	1	1	1	1	1	1	1	1	1	1	1	0	1	1	1	1	1	0	1	1	1	1	1	1	1	0	1	1	0
COG0767_Q	COG0767	Q	Metabolism	Secondary_metabolites_biosynthesis_transport_and_catabolism	Permease MlaE	K02066	phospholipid/cholesterol/gamma-HCH_transport_system_permease_protein	ABC transporters	0.039307	0.0298252	0.00694879	0.03	0.23	0.88	0.99	0.24	0.42	0.06	0.03	0.03	0.26	1	0	0	0	0	0	0	0	0	0	0	1	0	0	0	0	1	1	1	1	1	1	1	1	1	1	1	1	1	1	0	0	0	1	0	0	0	0	0	0	0	0	0	0	1	0	0	0	0	0	0	0	0	0	0	1	0	0	0	0	0	0	0	0	0	0	1	1	1	1	1	1	1	1	1	0	0	1	1	0	0	1	1	1	1	1	1	1	1	0	1	0	1	1	1	1	1	1	1	1	1	1	1	1	1	1	0	1	1	1	1	1	1	1	1	1	1	1	1	1	1	1	1	1	1	1	1	1	1	1	1	1	1	1	1	1	1	1	1	1	1	1	1	1	0	1	1	1	1	1	1	1	1	1	1	0	1	1	1	1	1	1	1	1	1	1	1	1	1	1	1	1	1	1	1	1	1	1	0	1	1	1	1	1	1	0	0.02	0	1	0	0.02	0	0.02	0.02	1	1	1	1	1	1	0.97	1	1	1	0	0.02	0.02	0.01	0.03	0.02	1	0.02	1	0	0	0	0	0.01	0.02	0	0.02	1	1	0.97	1	1	1	1	1	0.02	0.97	0.95	0.94	1	1	1	1	1	1	1	1	1	1	1	1	1	1	1	1	1	1	1	1	1	1	0	1	1	1	1	1	1	0.15	1	1	1	0	1	1	0.98	1	1	1	1	0.89	1	0.82	0	1	1	1	1	1	1	1	1	1	1	0	1	0.98	1	1	1	1	0.83	1	1	0	0	0.01	0	0.01	1	0	0	0	0	0.01	0.74	0	0.62	0.01	0	0.02	0.72	0.99	0.01	0.01	0.01	0	0	0.03	0.01	0	0.02	0	1	1	0.02	0.01	0	1	1	1	1	1	1	1	0.01	0.02	0.03	1	0	1	1	0.01	0.03	0.01	0.01	0	0.24	0.99	1	0	0.93	0.99	1	1	1	1	1	1	1	0.57	0	1	1	1	1	1	1	1	1	1	0.98	0	0.02	1	0.01	0.01	0.59	0.39	1	0.01	0.01	0.03	0	0.01	0.04	0.02	0.36	0.02	1	1	0.02	0.01	1	0	1	0.02	0.03	0	0.1	1	0.98	0.99	1	0.74	0	1	1	1	0.03	0.02	1	0.01	0.01	0.04	0.09	0	1	0.03	0.99	0.02	0.04	0.02	0.96	0.93	1	1	0	0.05	0.04	1	0.04	0.64	1	0	0.94	1	0	1	1	1	0.45	0.39	1	0.99	1	1	0.38	1	1	1	0.38	0.77	1	1	0.58	1	1	0	1	0.99	0.99	0	0	0	0	0	0	1	0	1	0	0	0	0	0	0	0	0	0	0	1	0	0	0	0	0	0	0	0	0	0	0	1	1	0	0	1	0	0	0	1	1	1	1	1	1	1	1	1	0	1	1	0	1
COG0768_M	COG0768	M	Cellular_processes_and_signaling	Cell_wall/membrane/envelope_biogenesis	penicillin-binding protein	K05515	penicillin-binding_protein_2_[EC:3.4.16.4]	Peptidoglycan biosynthesis;beta-Lactam resistance	0.714123	0.749705	0.500375	0.63	0.41	0.5	0.4	0.7	0.77	0.91	0.93	0.87	0.49	1	1	1	1	1	1	1	1	1	1	1	1	1	1	1	1	1	1	1	1	1	1	1	1	1	1	1	1	1	1	1	1	1	1	1	1	1	1	1	1	1	1	1	1	1	1	1	1	1	1	0	0	1	1	1	1	1	1	1	1	1	1	1	1	1	1	1	1	1	1	1	1	1	1	1	1	1	1	1	1	1	1	1	1	1	1	1	1	1	1	1	1	1	1	1	1	1	1	1	1	1	1	1	1	1	1	1	1	1	1	1	1	1	1	1	1	1	1	1	1	1	1	1	1	1	1	1	1	1	1	1	1	1	1	1	1	1	1	1	1	1	1	1	1	1	1	1	1	1	1	1	1	1	1	1	1	1	1	1	1	1	1	1	1	0	1	1	1	1	1	1	1	1	1	1	1	1	1	1	1	1	1	1	1	0.99	0.99	0.99	0.92	1	0.99	1	1	1	1	1	0.95	0.98	1	0.89	1	0.98	0.93	0.92	0.93	0.99	1	0.98	1	0.79	1	1	1	0.97	1	0.24	0.97	1	1	0.63	1	0.68	1	1	1	0.81	1	0.78	0.9	1	1	0.85	1	1	1	0.81	1	0.96	1	0.97	1	0.9	0.93	0.89	0.95	1	1	1	1	1	0.99	0.97	0.95	0.76	0.99	0.55	1	0.46	1	0.99	0.99	0.96	1	0.7	0.75	1	1	1	0.67	0.75	0.9	0.96	0.89	0.86	0.84	1	0.87	0.84	1	0.75	0.9	1	1	0.72	1	0.95	1	1	0.98	1	0.8	1	0.61	0.75	0.62	1	1	1	0.89	1	1	1	1	1	0.91	1	1	1	1	1	0.97	1	1	1	1	1	1	1	1	1	1	1	1	0.88	0.97	1	0.99	1	0.16	1	1	0.67	1	1	0.96	1	1	0.33	0.61	0.99	0.97	0.99	0.92	0.99	1	0.46	0.91	1	1	0.99	0.99	0.99	0.62	0.97	0.94	1	0.95	0.95	0.97	0.98	0.88	1	1	0.58	0.44	0.69	1	0.89	0.98	0.6	0.85	0.86	1	0.91	0.5	1	0.67	1	1	0.99	0.99	1	0.98	0.92	0.95	1	0.96	0.9	1	0.96	1	1	0.96	0.96	0.92	0.71	0.98	0.95	0.96	1	1	0.99	1	0.99	0.66	0.99	0.99	0.96	0.98	0.69	1	0.76	0.64	0.99	1	0.96	0.83	0.94	0.98	1	1	1	0.92	0.98	0.97	0.97	0.97	0.98	0.88	0.93	0.56	0.98	1	0.99	1	0.76	0.98	1	0.97	0.97	0.87	0.88	1	1	0.68	0.95	1	0.99	0.81	0.64	0.84	0.7	1	1	0.66	0.53	1	0.98	0.7	0.65	0.98	0.61	0.66	1	0.6	0.61	0.43	1	1	1	1	1	1	1	1	1	1	1	1	1	1	1	1	1	1	1	1	1	1	1	1	1	1	1	1	1	1	1	1	1	1	1	0	1	1	1	1	1	0	1	1	1	1	1	1	1	0	1	1	0
COG0769_M	COG0769	M	Cellular_processes_and_signaling	Cell_wall/membrane/envelope_biogenesis	UDP-N-acetylmuramoylalanyl-D-glutamate-2,6-diaminopimelate ligase activity	K01928	UDP-N-acetylmuramoyl-L-alanyl-D-glutamate--2,6-diaminopimelate_ligase_[EC:6.3.2.13]	Lysine biosynthesis;Peptidoglycan biosynthesis;Metabolic pathways	0.947791	0.952616	0.887276	0.95	0.89	0.96	0.93	0.95	0.98	1	0.97	1	0.44	1	1	1	1	1	1	1	1	1	1	1	1	1	1	1	1	1	1	1	1	1	1	1	1	1	1	1	1	1	1	1	1	1	0	1	1	1	1	1	1	1	1	0	1	1	1	1	1	1	1	0	0	1	1	1	1	1	1	1	1	1	1	1	1	1	1	1	1	1	1	1	1	1	1	1	1	1	1	1	1	1	1	1	1	1	1	1	1	1	1	1	1	1	1	1	1	1	1	1	1	1	1	1	1	1	1	1	1	1	1	1	1	1	1	1	1	1	1	1	1	1	1	1	1	1	1	1	1	1	1	1	1	1	1	1	1	1	1	1	1	0	1	1	1	1	1	1	1	1	1	1	1	1	1	1	1	1	1	1	1	1	1	1	1	1	1	0	1	1	1	1	1	1	1	1	1	1	1	1	1	1	1	1	0.9	0.63	0.88	0.96	0.85	1	0.99	0.58	0.77	0.94	0.94	0.54	0.93	0.62	0.95	0.43	1	1	0.73	0.52	0.69	1	0.92	0.89	0.96	1	1	1	0.81	0.87	1	0.03	1	1	1	0.96	1	0.92	1	1	0.93	0.88	0.37	0.33	0.39	0.55	0.52	0.54	0.54	0.62	1	0.99	1	0.98	1	0.42	0.48	1	0.43	1	0.95	1	1	0.92	0.88	0.68	0.86	0.87	0.87	0.99	1	1	1	0.96	1	0.53	0.51	0.39	0.39	1	0.91	0.4	0.92	1	0.32	0.44	0.55	0.92	1	1	0.99	1	0.62	0.46	1	0.39	1	1	0.99	0.59	0.93	0.57	0.72	0.78	0.52	1	0.61	0.99	0.98	0.94	0.91	0.91	0.93	0.98	0.99	1	1	1	1	1	0.93	1	1	1	1	1	0.8	1	0.79	1	1	0.62	0.97	0.92	0.94	0.99	1	0.86	1	1	0.97	0.94	0.99	1	0.44	1	1	0.44	1	1	1	1	1	1	0.99	0.93	0.87	0.59	0.9	0.97	1	0.49	0.71	0.99	0.93	0.99	0.25	0.99	0.89	0.76	0.35	1	0.62	0.99	0.39	0.29	0.99	0.94	0.86	0.99	0.96	0.43	1	0.89	0.92	0.43	0.92	0.49	1	0.81	0.55	0.97	0.98	1	1	0.92	1	0.98	0.93	0.82	0.96	1	1	0.97	1	0.84	0.99	1	0.89	0.94	1	0.65	0.76	0.48	0.84	1	0.59	0.97	0.98	0.86	0.87	0.69	0.53	0.99	0.8	0.66	1	0.96	1	0.78	1	0.99	0.88	1	0.95	1	1	1	0.93	0.68	0.92	0.97	0.99	0.96	0.49	0.95	1	0.54	1	1	1	0.86	1	1	0.9	0.96	0.6	1	1	1	0.99	0.77	1	1	0.9	0.6	0.96	0.97	0.99	1	0.54	0.95	0.97	0.95	0.56	0.86	1	0.85	0.82	1	0.71	0.63	0.89	1	1	1	1	1	1	1	1	1	1	1	1	1	1	1	1	1	1	1	1	1	1	1	1	1	1	1	1	1	1	1	1	1	1	1	0	1	1	1	1	1	1	1	1	1	1	1	1	0	1	1	1	0
COG0770_M	COG0770	M	Cellular_processes_and_signaling	Cell_wall/membrane/envelope_biogenesis	UDP-N-acetylmuramoyl-tripeptide-D-alanyl-D-alanine ligase activity	K01929	UDP-N-acetylmuramoyl-tripeptide--D-alanyl-D-alanine_ligase_[EC:6.3.2.10]	Lysine biosynthesis;Peptidoglycan biosynthesis;Metabolic pathways;Vancomycin resistance	0.786376	0.863296	0.787081	0.74	0.74	0.73	0.74	0.42	0.49	0.98	0.98	0.94	0.72	1	1	1	1	1	1	1	1	1	1	1	1	1	1	1	1	1	1	1	1	1	1	1	1	1	1	1	1	1	1	1	1	0	0	0	1	1	1	1	1	1	1	1	0	1	0	1	1	0	1	0	0	1	1	1	1	1	1	1	1	1	1	1	1	1	1	1	1	1	1	1	1	1	1	1	1	1	1	1	1	1	1	1	1	1	1	1	1	1	1	1	1	1	1	1	1	1	1	1	1	1	1	1	1	1	1	1	1	1	1	1	1	1	1	1	1	1	1	1	1	1	1	1	1	1	1	1	1	1	1	1	1	1	1	1	1	1	1	1	1	0	1	1	1	1	1	1	1	1	1	1	1	1	1	1	1	1	1	1	1	1	1	1	1	1	1	1	1	1	1	1	1	1	1	1	1	1	1	1	1	1	1	1	1	0.35	0.99	0.73	1	1	0.99	0.76	0.67	1	0.99	1	1	1	0.97	0.14	1	0.94	0.95	0.96	0.96	1	0.55	0.61	0.78	0.75	0.95	1	0.95	1	1	0.03	1	1	0.99	0.89	1	0.41	1	1	0.98	0.87	0.91	0.91	0.66	0.99	0.7	0.41	0.96	0.87	1	1	1	0.81	0.93	1	0.92	1	0.55	1	0.98	1	1	1	0.96	0.94	0.47	0.43	0.29	0.62	1	1	1	0.9	1	0.56	1	0.99	1	1	0.99	0.43	0.99	1	0.57	0.56	0.91	0.53	0.66	0.56	0.75	0.95	0.88	0.5	1	0.9	0.82	0.93	0.43	1	0.77	0.67	0.74	0.73	0.9	1	0.8	0.95	0.95	0.99	0.99	0.73	0.3	1	0.56	0.83	1	0.92	0.91	1	0.93	1	0.42	0.9	0.76	0.95	0.44	1	0.67	1	1	0.97	0.84	0.45	0.41	0.87	1	0.8	1	0.79	1	0.94	0.91	0.91	0.05	1	0.36	0.87	1	1	1	1	1	1	1	0.96	0.75	0.73	1	0.96	1	0.15	0.98	0.65	0.99	0.97	1	1	0.85	0.41	0.49	1	0.56	0.65	0.78	0.8	0.97	0.99	0.51	0.94	0.92	0.41	1	0.99	1	0.78	0.53	0.77	0.7	0.77	0.95	0.35	0.38	1	0.98	0.87	0.54	0.84	0.7	0.8	0.39	0.4	0.88	0.94	1	0.93	0.89	0.91	0.65	0.59	1	1	0.72	1	1	1	0.47	0.78	0.93	1	0.79	0.44	0.65	0.96	0.38	0.35	1	0.87	0.75	0.65	0.98	0.64	0.45	0.79	0.94	0.88	0.85	1	1	0.84	1	0.73	0.96	1	0.56	0.95	0.76	0.62	1	0.98	0.83	0.7	0.84	0.86	0.96	0.98	0.43	0.94	1	1	0.78	0.67	0.96	0.86	0.39	0.39	0.33	0.7	0.83	1	0.59	0.59	0.79	0.97	0.57	0.59	0.73	0.65	0.36	1	0.29	0.4	0.62	1	1	1	1	1	1	1	1	1	1	1	1	1	1	1	1	1	1	1	1	1	1	1	1	1	1	1	1	1	1	1	1	1	1	1	0	1	1	1	1	1	0	1	1	1	1	1	1	1	1	1	1	0
COG0771_M	COG0771	M	Cellular_processes_and_signaling	Cell_wall/membrane/envelope_biogenesis	UDP-N-acetylmuramoylalanine-D-glutamate ligase activity	K01925	UDP-N-acetylmuramoylalanine--D-glutamate_ligase_[EC:6.3.2.9]	D-Glutamine and D-glutamate metabolism;Peptidoglycan biosynthesis;Metabolic pathways	0.97421	0.953439	0.941214	0.96	0.95	0.53	0.52	0.97	1	0.98	1	0.86	0.84	1	1	1	1	1	1	1	1	1	1	1	1	1	1	1	1	1	1	1	1	1	1	1	1	1	1	1	1	1	1	1	1	1	1	1	0	1	1	1	1	1	1	1	0	1	0	1	1	0	1	0	0	1	1	1	1	1	1	1	1	1	1	1	1	1	1	1	1	1	1	1	1	1	1	1	1	1	0	1	1	1	1	1	1	1	1	1	1	1	1	1	1	1	1	1	1	1	1	1	1	1	1	1	1	1	1	1	1	1	1	1	1	1	1	1	1	1	1	1	1	1	1	1	1	1	1	1	1	1	1	1	1	1	1	1	1	1	1	1	1	0	1	1	1	1	1	1	1	1	1	1	1	1	1	1	1	1	1	1	1	1	1	1	1	1	1	1	1	1	1	1	1	1	1	1	1	1	1	1	1	1	1	1	1	1	1	1	1	1	0.56	0.42	1	1	1	1	0.96	1	1	0.68	1	1	0.85	0.99	0.98	0.72	0.99	0.38	0.86	0.9	0.66	1	0.73	1	0.98	0.19	0.98	0.99	1	1	1	0.88	1	1	0.61	0.47	1	0.63	0.59	1	0.99	0.68	1	1	1	1	1	0.96	0.97	0.8	0.87	1	0.78	0.98	0.97	1	0.97	0.95	1	0.45	0.98	1	1	0.78	1	0.58	1	0.99	1	0.38	1	0.32	1	1	0.98	0.83	0.99	1	0.26	0.44	0.38	0.99	1	1	0.32	1	1	1	1	1	1	0.97	0.86	0.61	0.89	0.82	1	1	0.99	1	1	0.93	0.88	0.99	0.93	1	0.79	1	0.92	0.86	1	1	1	0.98	0.77	1	1	0.97	0.97	0.88	0.81	1	0.99	0.98	0.94	0.98	0.74	0.81	0.94	1	0.97	0.75	1	0.99	0.99	0.95	0.73	0.89	0.09	1	0.68	0.51	1	1	0.98	1	1	0.53	0.93	0.78	1	0.97	1	1	1	0.57	0.84	0.54	0.73	0.61	0.88	1	0.79	0.86	0.94	1	1	1	0.91	0.99	1	0.96	0.62	0.98	1	0.13	1	0.99	0.97	0.36	0.99	0.99	0.98	0.9	0.83	0.91	0.85	1	1	0.72	1	1	0.97	0.97	0.75	0.99	0.99	0.89	1	1	0.93	0.92	0.55	0.86	1	1	0.97	1	0.98	1	0.94	0.68	0.51	0.98	0.8	0.88	1	0.99	0.66	0.22	1	0.72	0.72	0.96	1	1	0.74	0.97	0.98	0.97	0.95	1	0.98	0.98	0.97	0.87	0.66	1	1	1	0.44	0.93	1	1	0.98	0.86	0.58	0.92	1	1	0.99	1	1	1	0.35	0.87	0.9	0.7	0.99	0.99	1	0.72	0.58	1	0.96	0.98	0.85	0.99	0.91	0.98	1	0.58	0.82	1	0.42	0.52	0.52	1	1	1	1	1	1	1	1	1	1	1	1	1	1	1	1	1	1	1	1	1	1	1	1	1	1	1	1	1	1	1	1	1	1	1	0	1	1	1	1	1	0	1	1	1	1	1	1	0	1	1	1	0
COG0773_M	COG0773	M	Cellular_processes_and_signaling	Cell_wall/membrane/envelope_biogenesis	UDP-N-acetylmuramate-L-alanine ligase activity	K01924	UDP-N-acetylmuramate--alanine_ligase_[EC:6.3.2.8]	D-Glutamine and D-glutamate metabolism;Peptidoglycan biosynthesis;Metabolic pathways	0.969632	0.973522	0.95371	0.98	0.91	0.76	0.5	0.98	0.99	0.92	0.81	0.66	0.7	1	1	1	1	1	1	1	1	1	1	1	1	1	1	1	1	1	1	1	0	1	1	1	1	1	1	1	1	1	1	1	1	1	1	1	0	1	1	1	1	1	1	1	0	1	0	1	1	0	1	0	0	1	1	1	1	1	1	1	1	1	0	1	1	1	1	1	1	1	1	1	1	1	1	1	1	1	1	1	1	1	1	1	1	1	1	1	1	1	1	1	1	1	1	1	1	1	1	1	1	1	1	1	1	1	1	1	1	1	1	1	1	1	1	1	1	1	1	1	1	1	1	1	1	1	1	1	1	1	1	1	1	1	1	1	1	1	1	1	1	0	1	1	1	1	1	1	1	1	1	1	1	1	1	1	1	1	1	1	1	1	1	1	1	1	1	0	1	1	1	1	1	1	1	1	1	1	1	1	1	1	1	1	1	1	0.51	0.47	0.88	1	0.65	0.9	0.94	1	0.92	1	0.95	1	1	0.98	1	1	0.64	0.95	0.75	1	1	0.54	0.91	0.99	0.47	1	1	0.64	1	0.08	1	0.99	1	0.51	0.97	0.63	1	1	0.8	0.66	1	1	1	1	0.97	0.5	0.92	1	1	1	1	1	1	1	1	1	0.84	0.92	0.82	1	1	1	0.87	1	0.99	0.95	0.86	1	1	0.5	1	0.82	1	0.36	1	0.47	1	1	1	1	1	1	0.79	0.9	0.89	0.97	1	1	0.87	1	0.99	0.29	1	0.98	1	1	1	1	0.43	1	0.95	0.97	0.86	1	0.9	1	1	1	1	0.41	0.38	1	1	1	1	1	1	1	1	1	0.99	1	1	1	0.51	1	0.81	1	0.69	0.59	1	1	1	0.98	0.99	0.53	1	0.93	0.95	0.97	0.96	1	0.04	1	0.81	1	1	1	0.37	1	1	0.64	1	1	0.88	0.94	0.93	0.89	1	0.96	0.82	0.86	0.99	0.68	0.84	0.99	0.73	0.78	0.84	1	1	0.98	1	1	0.96	1	1	1	0.97	0.25	1	1	1	0.91	0.98	0.67	1	1	0.98	0.26	0.79	1	1	1	1	1	0.83	0.81	0.99	1	1	0.88	1	0.92	0.99	1	0.9	1	1	0.99	0.98	0.88	0.95	1	0.99	0.96	0.43	0.85	0.78	0.96	1	0.99	0.96	0.35	1	1	1	1	1	1	0.9	1	0.91	0.99	1	1	0.4	0.99	0.98	0.86	0.47	0.97	1	1	0.97	1	1	0.8	0.97	0.89	0.99	1	0.57	0.97	0.99	0.95	1	1	0.97	1	1	1	0.86	1	0.88	1	0.99	1	0.97	0.97	0.99	1	0.9	0.83	0.99	0.79	0.78	1	0.61	0.58	0.61	1	1	1	1	1	1	1	1	1	0	1	1	1	1	1	1	1	1	1	1	1	1	1	1	1	1	1	1	1	1	1	1	1	1	1	0	1	1	1	0	1	0	1	1	1	1	1	1	1	1	1	1	0
COG0774_M	COG0774	M	Cellular_processes_and_signaling	Cell_wall/membrane/envelope_biogenesis	UDP-3-O-[3-hydroxymyristoyl] N-acetylglucosamine deacetylase activity	K02535	UDP-3-O-[3-hydroxymyristoyl]_N-acetylglucosamine_deacetylase_[EC:3.5.1.108]	Lipopolysaccharide biosynthesis;Metabolic pathways	0.993508	0.981329	0.979479	0.98	0.95	0.98	0.97	0.98	0.99	0.06	0.01	0.02	0.82	1	0	0	0	0	0	0	0	0	0	0	1	0	0	0	0	1	1	1	1	1	1	1	1	1	1	1	1	1	1	0	0	0	1	0	0	0	0	0	0	0	0	0	0	1	0	0	0	0	0	0	0	0	0	0	1	0	0	0	0	0	0	0	1	0	0	1	1	1	1	1	1	1	1	1	1	1	1	1	1	1	0	0	1	1	1	1	1	1	1	1	1	1	1	1	1	1	1	1	1	1	1	1	1	1	1	1	1	1	1	1	1	0	1	1	1	1	1	1	1	1	1	1	1	1	1	1	1	1	1	1	1	1	1	1	1	1	1	1	1	1	1	1	1	0	1	1	1	1	1	1	1	1	1	1	0	1	1	1	1	1	0	0	0	1	1	0	1	1	1	0	1	1	1	1	1	1	0	1	1	1	1	1	1	1	0.01	0	0	1	0	0.01	0	0	0	1	0.96	0.7	0.97	1	1	0.95	0.9	0.62	0.75	0	0.01	0	0.01	0.02	0	1	0.04	0.95	0.03	0	0	0	0	0	0	0.04	1	1	0.96	0.62	1	0.99	1	0.99	0.98	0.95	1	1	1	0.1	1	0.87	0.99	1	0.99	1	0.99	0.51	0.45	0	1	1	0.99	0.41	0.89	0.39	0.43	0.94	1	0.46	0	0.49	1	1	1	0.93	0.98	0.01	0.75	0.65	0.63	0	0.7	0.68	0.88	0.99	0.98	0.89	0.36	0.97	1	0.05	0	0.77	1	0.82	0.01	0.92	0.99	0.91	0.98	1	1	0	0.99	1	1	1	1	1	0.39	0.86	0.81	0	0	0	0	0	1	0.01	0.02	0.02	0.01	0	0.99	0	1	1	1	1	1	1	0.01	0.01	0	0	0	0.01	0.01	0	0	0	1	1	1	0.01	0	0	1	1	1	0.99	1	0.49	0	0.01	0	0.98	0	1	0.88	0.02	0.01	0.03	0	0	0.37	0.98	0.99	0	0.97	0.92	0.99	1	0.42	1	0.84	0.92	0.54	0.84	0	0.83	0.88	0.9	0.98	0.61	0.8	0.95	1	0.95	0.91	0	0	1	0.01	0.01	1	1	1	0	0.01	0	0	0	0	0.02	0.99	0	1	1	0.01	0.01	0.97	0	1	0.01	0.06	0	0.59	0.95	0.97	0.99	0.83	0.8	0	0.95	0.97	0.84	0	0	0.99	0.01	0	0	0.03	0	0.86	0.04	1	0.02	0.01	0	0.93	1	0.93	0.9	0	0.01	0	0.97	0.03	0.35	0.54	0.02	0.94	0.89	0	1	0.97	0.96	0.2	0.19	0.96	0.97	0.86	1	0.95	0	1	0.89	0.91	0.96	1	0.88	0.99	0.95	0.89	1	0.77	0.74	0.97	1	1	0	1	1	0	1	0	1	0	0	0	0	0	0	0	0	0	0	1	0	0	0	0	0	0	0	0	0	0	1	1	1	1	1	0	1	0	0	1	1	1	1	1	1	1	1	1	1	1	1	0	1
COG0775_F	COG0775	F	Metabolism	Nucleotide_transport_and_metabolism	adenosylhomocysteine nucleosidase activity	K01243	adenosylhomocysteine_nucleosidase_[EC:3.2.2.9]	Cysteine and methionine metabolism;Metabolic pathways;Biosynthesis of amino acids	0.991162	0.989681	0.978436	0.95	0.91	0.83	0.47	0.65	0.41	0.09	0.1	0.19	0.83	0	0	1	1	0	1	0	0	0	0	0	1	0	0	0	1	0	1	1	0	0	0	1	1	1	0	0	0	0	0	0	0	0	1	0	0	0	0	0	1	0	0	0	0	1	0	0	1	0	0	1	1	0	0	0	1	0	1	1	0	0	0	0	1	1	0	1	0	0	1	1	0	1	0	0	1	0	1	1	1	1	0	1	0	0	1	0	0	0	0	1	0	0	1	0	0	0	1	0	1	1	1	1	1	1	1	0	1	0	1	1	0	0	0	0	0	0	0	0	1	1	0	0	0	1	1	0	0	0	0	1	0	1	0	1	1	0	1	1	1	1	1	1	1	1	0	0	0	1	0	0	1	1	0	1	1	1	1	1	1	1	0	1	0	1	0	0	0	1	1	0	1	1	0	0	1	1	0	0	0	0	0	0	0.02	0.66	0.74	0.72	0.74	1	0.52	0.15	0.06	0.03	0.29	0.99	0.99	0	0.05	0.52	0	0.59	0	0	0.05	0.06	0.05	0.04	0.08	0.02	0.57	1	0.07	0.98	0.34	0.99	0.04	0	0.66	0.03	0.03	0.25	1	0	0.94	0.04	1	0.34	0.7	0.04	0.45	0.82	0.48	0.39	1	0.26	0.06	0.04	0.29	0.23	0.12	0.05	0.38	0.67	0.32	1	0.91	0.62	0.62	0.33	0.09	0.05	0.06	0.03	0.04	0.44	1	0.16	1	0.29	0.01	0.01	0.41	0.9	0.99	0.43	0.59	0	0.93	0.95	0.92	0.71	0.07	0.09	0.49	0.98	0.67	0.83	0	0.71	0.87	0.29	0.15	0.74	0.31	0.58	0.45	0.45	0.02	1	0.38	0.29	0.17	0.03	0.04	0.2	0.92	0.99	0.8	0.97	1	0.82	0.43	0.36	0.6	0.8	0.14	0.25	0.09	0.53	0.37	1	0.39	0.04	0.06	0.33	0.03	0.41	0.02	0.03	0.02	0.3	1	0.01	0.02	0.03	0.02	1	0.35	0.27	0.29	0.75	0	1	0.07	0.64	0.03	0.07	0.34	0.15	0.7	0.13	0.12	0.22	1	0.33	0.08	0.05	0.05	0.12	0.27	0.05	0.17	0.79	0.19	1	0.52	0.15	0.07	0.07	0.47	0.59	0.55	0.06	0.12	0.13	0	0.71	0.61	0.93	0.56	0.78	0.21	0.35	0.16	0.67	0.81	0	0.82	0.33	0.56	0.32	0.13	0.21	0.38	0.02	0.05	0.08	0	0.04	0.02	0.34	0.17	0.59	0.7	0.2	0.31	0.08	0.11	1	0.69	0.06	0.11	0.18	0.69	0.64	0.08	0.48	0.58	0.3	0	0.78	0.74	0.65	0.88	0.47	0.42	0.01	0.05	0.05	0.16	0	0.28	0.19	0.38	0.1	0.3	0.32	0.39	0.5	0.72	0.64	1	0.58	0.52	0.41	0.06	0.18	0.2	0.17	0.36	0.47	0	1	0.77	0.53	0.26	0.17	0.26	0.56	0.3	0.62	0.21	1	0.62	0.55	0.25	0.24	0.38	0.66	0.28	0.43	0.52	0	0.33	0.29	0.43	1	0	0	0	1	0	0	0	0	0	0	0	0	0	0	0	1	0	0	0	0	0	0	0	0	0	0	0	1	1	1	1	0	0	1	0	1	1	1	0	0	1	1	1	0	0	0	0	0	0	1	1	0
COG0776_L	COG0776	L	Information_storage_and_processing	Replication_recombination_and_repair	regulation of translation	K03530	DNA-binding_protein_HU-beta	-	0.886023	0.826859	0.691818	0.83	0.38	0.34	0.42	0.86	0.92	0.46	0.29	0.68	1	1	1	1	1	1	1	0	1	0	0	0	1	0	0	1	1	1	1	1	0	0	0	1	0	0	1	1	1	1	1	0	1	0	1	1	1	1	1	1	0	1	1	0	0	1	1	1	1	1	1	0	0	0	0	1	1	1	1	0	1	0	0	0	1	1	1	1	1	1	1	1	1	1	1	1	1	1	1	1	1	1	1	1	1	1	1	1	1	1	1	1	1	1	1	1	1	1	1	1	1	1	1	1	1	1	1	1	1	1	1	1	1	1	1	1	1	1	1	1	1	1	1	1	1	1	1	1	1	1	1	1	1	1	1	1	1	1	1	1	1	1	1	1	1	1	1	1	1	1	1	1	1	1	1	1	1	1	1	1	1	1	1	1	1	1	1	1	1	1	1	1	1	1	1	1	1	1	1	1	1	1	1	0	1	1	0.72	0.52	0.68	1	0.99	0.99	0.08	0.03	0.42	1	1	0.03	0.05	0.99	1	0.02	0.5	0.65	0.5	0.47	0.15	0.63	0.35	1	0.48	0	0.59	1	1	0.01	0.01	0.99	0.83	0.28	0.05	1	1	1	1	0.44	1	1	1	1	1	1	1	1	1	1	1	0.99	1	0.97	1	1	1	1	1	1	1	1	1	0.98	1	0.99	1	1	1	1	1	1	1	1	1	0.87	1	1	1	1	1	1	1	1	1	1	1	1	1	1	1	1	1	1	1	1	1	0.97	1	1	1	1	1	1	1	0.97	0.97	0.99	0.9	1	0.17	0.44	0.24	0.97	1	1	0.77	1	1	1	1	1	1	1	1	1	0.93	0.9	0.9	0.92	0.99	1	1	0.85	1	1	1	0.91	0.8	1	0.59	1	1	1	0.79	0.4	1	1	1	1	1	0.63	0.89	1	0.48	0.62	0.2	0.13	1	0.99	0.35	0.46	0.62	0.96	0.78	0.19	0.61	1	1	1	1	0.92	1	0.99	1	1	1	1	1	0.9	1	1	1	1	1	1	1	1	0.9	0.31	0.16	1	0.98	1	1	1	1	0.99	1	1	1	1	1	0.77	1	1	0.94	0.99	1	0.99	0.56	0.13	0.32	1	1	0.37	1	0.74	0.53	1	0.99	1	1	0.99	1	1	1	0.99	1	0.99	1	0.98	1	1	1	1	1	0.5	0.47	0.7	0.82	0.73	0.88	1	1	1	1	1	1	1	0.93	1	1	0.3	0.93	1	1	1	1	0.99	0.99	0.97	1	1	1	1	0.94	1	1	1	0.86	0.44	0.99	1	0.73	0.8	1	1	0.99	0.91	0.7	1	1	1	1	1	1	1	1	1	1	1	1	1	1	1	1	1	1	1	1	1	1	1	1	1	1	1	1	1	1	1	1	1	1	1	1	1	1	1	1	1	1	1	1	1	1	1	1	1	1	1	1	1
COG0777_I	COG0777	I	Metabolism	Lipid_transport_and_metabolism	malonyl-CoA biosynthetic process	K01963	acetyl-CoA_carboxylase_carboxyl_transferase_subunit_beta_[EC:6.4.1.2_2.1.3.15]	Fatty acid biosynthesis;Pyruvate metabolism;Propanoate metabolism;Carbon fixation pathways in prokaryotes;Metabolic pathways;Biosynthesis of secondary metabolites;Microbial metabolism in diverse environments;Carbon metabolism;Fatty acid metabolism	0.738386	0.878	0.446026	0.75	0.72	0.78	0.92	0.41	0.64	0.87	0.95	0.16	0.56	1	0	0	0	0	1	1	1	0	1	1	1	1	1	0	0	1	1	0	1	1	1	1	1	0	1	1	1	1	1	0	0	0	1	0	0	0	0	0	0	1	0	0	0	1	0	0	0	0	0	0	1	0	0	1	1	1	1	1	1	1	1	1	1	0	0	1	0	0	0	0	1	1	0	0	1	0	1	1	0	1	1	1	1	1	1	1	1	1	1	1	1	1	1	1	1	1	0	1	1	1	1	0	1	1	1	1	1	0	1	1	1	1	0	1	1	1	1	1	1	1	0	1	0	1	1	1	1	1	1	1	0	1	1	0	0	1	1	0	1	1	0	1	1	1	0	1	0	0	1	1	1	1	1	1	0	0	1	1	1	0	1	1	0	1	1	1	0	1	1	1	0	1	1	1	1	0	1	1	1	1	1	1	0.63	1	0	0.01	0.01	0	1	0.39	0.18	1	0.04	1	0.47	1	1	1	1	1	1	1	1	0.01	0.01	0	0.01	0	0.02	0	0.08	1	0.02	0.39	0.08	1	1	1	1	0	0	1	0.62	0.01	0.01	0.4	0.47	0	0.75	0.99	0.99	0.82	0	1	1	1	1	0.98	1	1	0.51	1	1	0	1	1	0.94	1	0.98	0.99	0.99	1	1	1	0	0.3	1	1	1	1	0.2	0.16	0.01	1	0.26	0	0.98	0.3	0.99	0.99	1	0.99	0.22	1	1	0.16	0	0.94	1	0	1	1	1	1	1	0.99	1	0	1	0.71	0.74	0.95	0.98	1	0.02	0	0.02	0	0	0	0	0	1	0.99	1	0.05	0.57	0.5	1	0	1	0.18	0.35	0.99	1	1	0	0.01	0.01	0.42	0	0.44	1	1	0.98	0.98	1	0.02	1	0.01	0	1	1	1	1	1	1	0.88	0	0.16	0.28	1	1	0.99	1	0.03	0.38	0.03	0.27	0.7	0.03	0.97	0.31	1	0.76	1	1	0.98	1	1	0.97	1	0.79	0.98	1	0.02	0.13	0.15	1	0.94	1	1	0.98	0.64	0.61	1	0	0.84	1	0.49	1	1	0.62	0	0.01	0.41	0	1	0.98	0.98	0.96	0.83	1	0.73	0.11	0.28	1	0	0.99	0.13	0.03	0.65	0.19	0.98	0.99	1	0.85	1	1	0.09	0.99	1	0	0.88	0.76	0.02	0.99	0.97	0.95	0	1	0.25	0.89	0.07	0.04	0.95	0.93	1	0.99	1	1	0.07	0.84	0.69	0.07	0.91	0.77	0.94	0.83	1	0	1	1	1	0.9	0.9	0.7	0.75	1	1	0.91	1	0.47	0.99	0.59	0.85	0.46	0.99	0.7	0.54	0.99	1	1	0.83	0.78	1	1	0	1	1	1	1	0	1	0	0	0	0	0	0	1	1	0	1	1	0	1	1	1	1	1	1	1	1	1	1	0	0	1	1	0	1	0	0	1	1	1	1	1	1	1	1	1	1	1	1	0	1
COG0779_S	COG0779	S	Poorly_Characterized	Function_unknown	ribosomal small subunit biogenesis	K09748	ribosome_maturation_factor_RimP	-	0.283496	0.327798	0.00267718	0.21	0.25	0.23	0.26	0.16	0.15	0.05	0.14	0.01	0.37	0	1	1	1	1	1	1	1	1	1	1	0	1	0	1	1	1	1	1	0	0	0	0	0	0	1	1	0	0	0	0	0	0	0	0	0	0	0	0	0	0	0	0	0	0	0	0	0	0	0	0	0	0	0	0	0	0	0	0	1	1	0	0	1	1	1	0	1	1	1	1	1	1	1	1	1	0	1	1	1	1	1	1	1	1	1	1	0	0	1	1	1	1	1	1	1	1	1	1	0	1	1	1	1	1	1	1	1	1	1	1	0	0	0	1	1	1	1	1	1	1	1	0	0	1	1	1	1	1	1	1	1	1	0	1	1	0	1	1	1	0	1	1	1	1	1	1	1	1	1	1	1	1	1	1	1	1	1	1	1	1	1	1	1	0	1	1	1	1	1	0	1	1	1	1	0	1	1	1	1	1	1	1	0.01	0	1	1	1	1	0.99	0.48	1	0.38	0.38	0.98	0.48	0.01	0.01	0.02	1	0.02	0.44	0	0.02	0.02	0.01	0.03	0.04	0	0.02	1	0.03	0.01	0.03	0.02	0	0	0	0.44	0	1	0	0	0.22	0.42	1	0.99	1	1	0.47	0	0.49	1	0	1	1	0.2	0.98	1	0.96	0.99	0.56	0.57	0.58	1	1	0.48	0.98	0.02	0	0.06	0.4	1	1	0.99	1	0.98	1	0.96	0.98	0.71	0.79	1	0.67	0.43	0.59	1	0.29	0.38	0.45	0.9	0.77	0.82	0.74	0.99	0.44	1	1	0.42	1	0.92	0.89	0.29	1	0.52	0.47	0.47	1	1	0.16	0.93	0.58	1	0.65	1	0.97	0	0.16	0.74	1	0.91	0.99	1	0	0.98	0.91	0.82	0.72	0.36	0.89	1	0.85	1	0.85	0.57	1	0.01	0.54	0.8	0.97	0.93	1	0.93	1	0.38	0.92	0.98	0.02	1	0.69	0.63	1	0	0.37	1	0.01	0.01	0	0	0.99	0.31	0.21	0.04	1	0.02	0.17	0.03	0.02	0.02	0.02	0	0.24	0.09	0.31	1	0.98	0.99	0.95	0.95	0.51	0.46	0.24	0.98	0.98	0.72	1	0.76	0.63	0.32	0.87	0.58	0.91	0.26	0.58	0.99	0.36	1	1	0	0.91	0.34	0.53	0.43	0.01	0.26	0.77	0.9	1	1	0.38	0.66	0.49	0.43	1	0.01	0.28	0.07	0.06	1	0.02	0	0.02	0.04	0.31	0.06	0.99	0.76	0.08	0.75	1	0.5	0.69	0.46	0.99	0.2	0.01	0.33	0.73	0.45	0.44	0	0.94	0.14	0.17	0.04	0.01	0.01	0.98	0.84	0.62	0.45	1	0.97	0.64	0.04	0.21	0.69	0.95	0.02	1	0.68	0	0	0.44	0.45	0.61	0.37	0.2	0.99	0.6	0.57	0.34	1	0.65	0.8	0.16	0.15	0.26	0.72	0.12	0.12	0.69	1	0.64	0.37	0.25	1	1	1	1	1	1	1	0	0	1	1	1	1	1	1	1	1	1	1	0	1	1	1	1	1	1	1	1	1	1	0	1	1	1	1	0	1	1	1	1	1	0	1	1	1	1	0	0	0	0	0	1	0
COG0780_S	COG0780	S	Poorly_Characterized	Function_unknown	preQ1 synthase activity	K09457	7-cyano-7-deazaguanine_reductase_[EC:1.7.1.13]	Folate biosynthesis;Metabolic pathways	0.153579	0.191744	0.000903172	0.19	0.17	0.21	0.35	0.19	0.2	0.02	0.02	0.01	0.01	1	0	0	0	0	1	0	0	0	0	0	1	0	0	0	0	0	0	0	1	1	1	1	1	0	0	0	1	0	0	0	0	0	0	0	0	0	0	0	0	0	0	0	0	0	0	0	0	0	0	0	0	0	0	0	1	1	1	1	0	0	0	0	1	0	1	1	0	0	0	1	1	1	0	1	1	1	1	0	1	0	0	0	0	0	1	1	1	1	0	0	1	1	1	1	1	0	0	1	1	1	1	1	1	0	1	1	1	1	1	0	0	1	1	0	1	1	1	1	0	0	1	1	0	1	1	1	1	1	1	0	1	1	0	1	1	0	0	0	1	1	1	1	1	0	1	1	0	1	1	0	1	1	0	1	0	1	1	1	1	1	0	1	0	1	0	1	0	1	1	1	1	0	1	1	1	1	0	1	1	1	1	1	0.95	0.95	0	0.05	0.01	0	0.25	0.07	0.05	0	0.02	0.01	0.02	0.86	0.97	0.71	1	0.49	0.03	0.44	0.26	0.02	0.02	0.01	0.02	0.03	0.02	0	0	0.36	0.04	0.01	0.01	0.38	0.5	0.01	0.01	0.27	1	1	0.43	0	0.26	0.31	0.32	0.24	0.68	0.43	0.51	0.42	1	0.01	0.02	0.99	0.05	0.99	0.37	0.35	0.12	0.76	0.78	0	0.95	1	0.98	1	0.27	0.43	0.1	0.96	0.94	0.05	0	0.94	1	0.96	0.88	0.69	0.64	0.01	0.44	0.01	0.01	1	0.44	0.44	0.29	0.84	0.13	0.11	0.79	0.84	0.75	0.3	0	0.78	0.93	0.63	0.63	0.28	0.01	0.07	0.91	0.99	0.99	0	0.36	0.4	0.89	0.81	0.95	0.43	0.07	1	0.43	0.3	1	0.99	0.02	0.37	0.92	0.93	0.99	0.55	0.9	0.02	0	1	0.01	0.02	0.02	0.01	0.01	0.25	0.38	0.02	0.34	0.01	1	0.03	0.92	0.23	0	0	0.99	0.17	0.01	0.95	0	1	0.45	1	0.87	0.94	0.91	0.97	0.02	0.05	0.02	0.64	1	0.69	0.18	0.02	0	0.03	0.03	0.18	0.15	0.37	0.13	1	0.53	0.04	0.77	0.83	0.77	0.96	0.08	0.97	0.93	0.7	1	0.3	0.1	0.32	0.68	0.8	0.6	0.82	0.92	0.24	0.26	1	0.17	0.92	0.89	0.88	0.01	0.01	0.39	0.11	0.14	0.03	1	0.94	0.28	0	0.01	0.93	0.96	0.68	0.02	0	0.32	1	0.38	0.02	0.02	0.13	0.23	0.35	0.63	0.46	0.17	0.07	1	0.18	0.64	0.39	0.16	0.88	0.21	0.06	0.19	0.12	0.04	0	0.76	0.02	0.07	0.06	0.04	0.25	0.52	0.78	0.77	0.15	0	0.15	0.29	0.14	0.03	0.03	0.77	0.05	0.18	0.76	0	1	0.68	0.42	0.04	0.01	0.46	0.27	0.28	0.46	0.02	0	0.23	0.51	0.03	0.04	0.16	0.54	0.02	0.05	0.21	0	0.08	0.08	0.1	0	0	0	0	0	0	0	0	0	0	1	0	0	1	0	0	0	0	1	1	1	0	0	1	0	1	0	0	0	0	0	0	1	0	0	0	0	1	0	0	1	1	1	1	1	1	1	1	1	1	1	0	1
COG0781_J	COG0781	J	Information_storage_and_processing	Translation_ribosomal_structure_and_biogenesis	transcription antitermination	K03625	transcription_antitermination_protein_NusB	-	0.988332	0.978654	0.944353	0.99	0.59	0.73	0.7	0.96	0.98	0.74	0.72	0.77	0.99	1	1	1	1	1	1	1	1	1	1	1	1	1	1	1	1	1	1	1	1	1	1	1	1	0	1	1	1	1	1	1	1	1	1	1	1	1	1	1	1	1	1	1	1	1	1	1	1	1	1	1	1	1	1	1	1	1	1	1	1	1	1	1	1	1	1	1	1	1	1	1	1	1	1	1	1	1	1	1	1	1	1	1	1	1	1	1	1	1	1	1	1	1	1	1	1	1	1	1	1	1	1	1	1	1	1	1	1	1	1	1	1	1	1	1	1	1	1	1	1	1	1	1	1	1	1	1	1	1	1	1	1	1	1	1	1	1	1	1	1	1	1	1	1	1	1	1	1	1	1	1	1	1	1	1	1	1	1	1	1	1	1	1	1	1	1	1	1	1	1	1	1	1	1	1	1	1	1	1	1	1	1	1	0.98	1	1	0.97	0.8	0	0.79	0.71	0.96	0.99	0.97	0.87	0.72	0.65	0.62	1	1	0.48	0.6	1	1	1	1	0.99	1	0.99	0.56	1	0.98	0.93	1	0.64	0.87	1	0.64	0.75	0.51	0.48	1	1	0.94	0.6	0.87	0.85	0.88	0.81	1	1	1	1	1	0.98	0.99	1	0.92	0.98	1	1	1	0.99	0.97	1	1	1	0.96	0.98	0.7	0.5	0.63	0.99	0.99	0.75	1	0.65	0.47	0.95	0.99	1	0.6	0.98	0.92	0.59	0.9	1	0.97	0.96	0.92	0.99	0.99	1	0.81	0.87	0.98	1	1	0.96	1	0.96	0.92	0.92	0.35	0.96	0.65	0.54	0.68	1	0.75	0.6	0.61	1	0.94	0.98	1	0.99	1	1	1	1	1	0.97	0.93	0.69	0.78	0.79	0.85	0.57	0.83	1	0.86	0.97	0.99	1	1	1	1	0.6	0.97	0.76	1	0.68	0.95	0.77	0.93	0.76	0.66	1	0.99	0.99	1	1	0.83	1	1	0.67	1	0.99	0.93	0.94	0.95	0.48	1	0.9	0.72	0.99	0.97	0.97	0.81	0.95	0.3	0.95	0.66	1	0.87	0.5	1	1	0.95	1	0.57	0.84	0.56	0.98	1	0.79	0.78	0.94	0.99	0.97	0.94	0.4	0.48	0.97	0.96	1	1	0.96	0.54	0.71	1	1	0.77	0.95	0.86	0.62	1	0.83	0.88	0.91	1	0.5	1	1	0.94	0.96	0.61	1	0.94	0.89	0.97	0.89	0.59	0.92	0.96	0.8	0.81	0.62	1	0.88	0.84	0.95	1	0.74	0.77	0.84	0.81	0.87	0.93	1	0.96	0.9	0.78	0.58	0.79	0.65	0.99	0.88	0.73	0.9	1	0.94	0.91	0.65	0.86	0.97	0.94	0.41	0.78	0.89	1	1	0.65	0.54	0.97	1	0.99	0.75	0.63	0.46	1	1	0.57	0.46	0.99	0.81	0.48	0.47	0.95	0.5	0.36	1	0.39	0.69	0.64	1	1	1	1	1	1	1	1	1	1	1	1	0	1	1	1	1	1	1	1	1	1	1	1	1	1	1	1	1	1	1	1	1	1	1	1	1	1	1	1	1	1	1	1	1	1	1	1	1	1	1	1	1
COG0782_K	COG0782	K	Information_storage_and_processing	Transcription	RNA polymerase binding	K03624	transcription_elongation_factor_GreA	-	0.055363	0.0901424	0.0217086	0.02	0.02	0.1	0.07	0.05	0.05	0.88	0.92	0.88	0.03	1	1	1	1	1	1	1	1	1	0	1	1	1	1	1	1	1	1	1	1	1	1	1	1	1	1	0	1	1	1	1	1	1	1	1	1	0	1	1	0	1	1	1	1	0	1	1	1	1	1	1	1	1	1	1	1	1	1	1	1	1	1	1	1	1	1	0	1	0	1	1	1	1	1	1	1	1	1	1	0	0	1	1	1	1	1	1	1	1	1	1	1	1	1	1	1	1	0	1	1	1	1	1	1	1	1	1	1	0	1	1	1	1	1	0	1	1	1	1	1	1	1	1	0	1	1	1	0	0	0	1	1	1	1	1	1	1	1	1	1	1	1	0	1	1	1	1	1	1	1	1	1	1	1	1	1	1	1	1	1	1	1	1	1	1	1	1	1	1	1	1	1	1	1	1	1	1	1	1	1	0	0	0	1	0.58	0.99	0.98	1	1	1	0.99	0.91	1	0.57	1	0.56	1	0.98	0.82	1	0.98	0.54	0.59	0.66	0.53	0.96	1	0.94	0.99	0.94	1	0.95	0.33	1	1	0.92	1	1	0.95	1	1	1	1	0.99	0.15	1	0.95	0.97	0.4	1	1	0.41	0.11	1	1	1	0.99	1	1	1	1	0.23	1	0.99	1	1	1	0.8	0.64	1	0.72	0.43	0.73	1	0.84	1	0.8	0.98	0.75	0.02	0.04	0.63	0.99	1	0.88	0.9	1	0.99	0.99	0.58	1	0.85	0.84	0.81	1	1	0.99	1	0.99	0.78	0.97	1	1	0.86	1	1	1	0.56	1	0.55	1	1	0.04	0.03	0.86	0.97	1	0.99	0.95	1	0.97	0.94	0.91	1	0.58	0.97	0.95	1	0.89	0.71	1	0.67	0.63	0.67	0.95	1	1	1	0.97	1	1	1	0.94	0.99	0.6	1	1	0.32	0.99	0.63	1	1	1	0.03	0.02	0.33	0.03	0.01	0.75	0.98	0.93	0.44	0.94	1	0.74	0.57	0.97	1	1	1	0.99	0.32	0.96	0.14	1	0.07	1	0.99	1	0.47	1	0.45	0.82	0.75	0.24	1	0.95	0.93	0.95	0.95	0.73	1	0.97	0.3	0.97	0.94	1	0.98	0.86	0.67	1	0.95	0.95	0.71	0.98	0.99	0.99	1	0.73	0.47	1	0.6	0.58	0	0.11	0.92	0.38	0.56	1	0.68	0.97	0.99	1	0.25	0.8	0.89	0.99	0.59	0.34	1	0.94	0.95	1	0.99	0.98	0.55	0.99	0.98	0.98	1	0	0.05	0.43	0.42	0.85	0.96	0.98	0.94	0.87	0.89	0.99	1	0.99	0.98	0.19	0.46	0.98	0.03	0.95	0.94	0.57	0	1	0.96	0.95	0.86	0.41	0.07	0.32	0.45	0.94	0.33	1	0.28	0.75	0.19	0.36	0.1	0.34	0.1	0.11	0.13	1	0.05	0.06	0.03	1	1	1	1	1	1	1	1	1	1	1	1	1	1	1	1	1	1	1	1	1	1	1	1	1	1	1	1	1	1	1	1	1	1	1	0	0	1	1	0	0	1	0	0	0	0	1	0	0	0	0	1	0
COG0783_P	COG0783	P	Metabolism	Inorganic_ion_transport_and_metabolism	ferric iron binding	K04047	starvation-inducible_DNA-binding_protein	-	0.640479	0.653623	0.585379	0.58	0.54	0.3	0.25	0.14	0.11	0.09	0.21	0.01	0.62	0	0	0	0	1	0	0	0	0	0	0	0	0	0	0	0	0	0	0	0	0	0	0	1	0	0	0	1	0	0	0	0	0	0	0	0	0	0	0	0	0	0	0	0	0	0	0	0	0	0	0	0	0	0	1	0	0	1	0	1	0	0	0	0	0	0	0	0	0	0	0	0	0	0	0	0	0	0	0	0	0	1	1	1	0	0	0	0	0	0	1	1	0	0	0	1	1	0	0	0	0	1	0	0	0	1	1	1	1	0	1	0	0	0	0	0	0	1	0	0	0	0	1	0	0	0	0	0	0	0	0	0	0	0	0	0	0	0	0	0	0	0	0	0	0	0	0	0	0	0	0	0	0	0	0	1	0	0	0	1	0	0	0	1	1	0	0	0	0	1	1	1	0	0	0	0	0	0	1	0	0	0	0	0.02	0.03	0.36	0.09	0.25	0	0	0	0	0.02	0.01	0	0	0.02	0.05	0.05	0	0.39	0.03	0.55	0.22	0.02	0.04	0.02	0.02	0	0.01	0	0.01	0	0	0	0.01	0.25	0.35	0.34	0.01	0.01	0	0	0.01	0	0.01	0.01	0	0.01	0.02	0.01	0.01	0.02	1	0.93	0.83	0.01	0.38	0.02	0.29	0.56	0.17	0.01	0.31	0	0.05	0.35	0.31	0.02	0.93	0.01	0.01	0	0.3	0	0	0.01	0.01	0.01	0	0	0.01	0.22	0	0	0	0	0.02	0	0.01	0.02	0.02	0.02	0.01	0.01	0.02	0.04	0	0	0	0.31	0.01	0.31	0	0.14	0.96	0.99	0.03	0	0.09	0.28	0.12	0.01	0.04	0.04	0.02	0.24	0.1	0	0	0	0	0.01	0.87	0.63	0.01	0.27	0.06	0	0	0	0.01	0	0.01	0.01	0.01	0.96	0.29	0.02	0.01	0.91	0	0.93	0.02	0	0	0	0.32	0.01	0.41	0.59	0	0	0.04	1	0	0.01	0.01	0.03	0.07	0.01	0.01	0.2	1	0.13	0.15	0.06	0.03	0.02	0.01	0.08	0	0.07	0.09	0	0.05	0.86	0.22	0.29	0.07	0.16	0.96	0.12	0.08	0.02	0	0.02	0	0.02	0.01	0	0.12	0.96	0.07	0.07	0.14	0	0	0.84	0.48	0.01	0.01	0.01	0.91	0.46	0.01	0.9	0	0.05	0.02	0	0.15	0.49	1	0.03	0.02	0.01	0.12	1	0.11	0.03	0.01	0.05	0.02	0.22	0.64	0.37	0.84	0.02	0	0	0	0.31	0.01	0.12	0.82	0.13	0.31	0.1	0.02	0	0.59	0.02	0.08	0.01	0.02	0.16	0.49	0.17	0.01	0.11	0	0.01	0.03	0.36	0.04	0.02	0.3	0.09	0.56	0.05	0	1	0.03	0.33	0.04	0.02	0.14	0.18	0.03	0.18	0.08	0	0.17	0.09	0.07	0.1	0.17	0.03	0.1	0.26	0.03	0	0.04	0.04	0.22	0	0	0	0	0	0	0	1	0	1	0	0	0	0	0	0	1	0	0	1	0	1	0	0	0	0	0	0	0	0	0	0	0	1	1	0	1	0	1	0	0	1	1	1	1	0	0	0	0	0	0	1	0
COG0785_O	COG0785	O	Cellular_processes_and_signaling	Posttranslational_modification_protein_turnover_chaperones	cytochrome complex assembly	K06196	cytochrome_c-type_biogenesis_protein	-	0.83119	0.7937	0.591865	0.85	0.3	0.26	0.29	0.82	0.77	0.4	0.49	0.5	0.04	1	1	1	0	1	1	1	1	0	1	1	0	0	1	1	0	1	1	0	0	0	0	0	0	0	0	1	0	1	0	1	1	1	0	0	0	1	1	0	0	1	1	0	1	0	1	1	1	1	1	1	1	1	1	1	0	1	1	1	1	1	1	1	1	1	1	1	1	1	0	1	1	1	0	1	0	0	1	1	0	0	0	0	0	0	0	0	0	0	1	0	1	0	0	1	1	1	1	1	0	0	0	0	1	1	0	0	1	0	0	0	0	1	0	0	0	1	1	1	1	0	1	0	0	0	1	1	1	1	0	1	0	0	1	0	0	1	0	0	0	0	0	0	1	1	0	1	0	0	0	1	1	1	1	1	0	1	1	1	1	0	0	0	1	0	0	1	1	0	0	0	1	0	1	1	0	1	0	1	1	1	1	0	0.86	0.03	1	0.96	0.99	0	0.77	0.77	0.58	0.57	0.7	0.88	0.44	0.02	0.01	0.03	1	0.01	0.19	0.28	0.09	0.98	1	0.21	0.99	0.76	0.9	0	0.99	0.19	0.94	0.99	0.97	0.99	0.91	1	0.63	0.84	0	0	0.33	0.82	0.87	0.9	0.77	0.52	0.04	0.01	0.28	0.08	0	0.03	0	0.02	0.32	0.03	0.4	0.95	0.47	0.22	0	1	0.99	0.07	0.03	0.86	0.24	0.3	0.06	0.26	0.38	0.47	1	0.75	0.39	0.55	0.56	0.48	0.03	0.19	0.02	0.24	0.07	1	0.03	0.04	0	0.33	0.76	0.36	0.01	1	0.74	0.7	1	0.54	1	0.24	0.02	0.05	0.03	0.33	0.04	0.34	1	0	0.56	0.7	0.53	0.97	0.44	0.53	0.42	0.06	0.33	0.72	1	0.72	0.5	0.04	0.27	1	1	0.3	0.27	0.44	0.62	1	0.58	0.21	0.33	0.84	0.84	0.01	0.99	0.09	0.87	0.22	0	0.83	0.04	0.07	0.03	0.18	0.01	0.51	0.91	0.01	0	1	0.99	1	0.34	0.14	0.63	0.87	0.97	0.82	0.6	0.05	1	0.01	0.09	0.9	0.98	0.6	0.73	0.99	0.85	0.14	0.54	1	0.09	0.02	0.15	0.16	0.11	0.38	0.06	0.22	0.71	0.62	1	0.02	0.06	0.05	0.27	0.64	0.11	0.15	0.42	0.45	0.29	1	0.68	0.42	0.35	0.3	0.63	0.81	0.28	1	0.79	0.25	1	0.06	0.39	0.07	0.84	0.06	1	0.45	0.93	0.69	0.12	0	0.04	0.95	0.96	0.93	0.87	0.07	0.31	0.4	0.12	0.69	1	0.07	0.13	0.37	0.64	0.25	0.28	0.85	0.13	0.19	0.23	1	0.99	0.81	0.36	0.66	0.91	0.91	0.06	0.17	0.15	0.19	1	0.19	0.27	0.41	0.6	0.48	0.78	0.61	0.05	0.13	0	0	0.69	0.16	0.47	0.55	0.63	0.11	0.18	0.66	0.67	0	0.47	0.67	0.74	0.55	0.53	0.63	0.7	0.41	0.47	1	0.46	0.27	0.33	1	1	0	1	1	1	1	1	1	1	1	0	0	1	1	1	0	1	0	0	1	1	0	0	0	0	0	0	1	0	0	0	1	1	1	0	0	0	0	1	1	0	1	1	1	1	1	0	0	0	1	1	0
COG0786_P	COG0786	P	Metabolism	Inorganic_ion_transport_and_metabolism	glutamate:sodium symporter activity	K03312	glutamate:Na+_symporter,_ESS_family	-	0.961543	0.978965	0.956551	0.98	0.99	0.99	0.1	0.2	0.09	0	0	0.01	0.92	1	0	0	0	0	0	0	0	0	0	0	0	0	0	0	0	0	0	0	0	0	0	0	0	0	0	0	0	0	0	0	0	0	0	0	0	0	0	0	0	0	0	0	0	0	0	0	0	0	0	0	0	0	0	0	0	0	0	0	0	0	0	0	0	0	0	0	0	0	0	0	0	0	0	0	0	0	0	1	1	1	1	1	0	0	0	0	0	0	0	0	0	0	0	0	0	0	0	0	0	0	0	0	0	0	0	0	0	0	0	0	1	0	1	0	0	0	0	0	0	0	0	0	0	0	0	0	0	0	0	0	0	0	0	0	0	0	0	0	0	0	0	0	0	1	0	0	0	0	0	0	0	0	0	0	0	0	0	0	0	0	0	1	0	1	0	0	0	0	0	0	0	0	0	0	0	0	0	0	0	0	0	0	1	0	0.29	0.15	0	0	0	0	0	0	0	0	0	0	0.01	0.01	0	0	0	0	0	0	0	0	0	0.01	0	1	0	0	0	0.01	0.01	0	0	0	0.01	0.01	1	0	0	0	0	0	0	0	0	0	0.99	1	0	0.99	0.01	0	0	0	0	0	0	0	0	1	0	0	0	0.02	0	0.2	0.04	0	0	0	0	0	0	0	0	0.01	0.01	0.69	0	0	0	0	0.01	0.01	0	0	0	0	0.01	0	0	0.62	0	0	0	0	0.25	0.35	0	0.14	0.01	0.01	0.01	0	0.01	0	0.01	0	0	0	0.97	0.97	0.99	0	0	0	0.01	0.98	0	0	0	0.26	0.89	0.91	0.05	0	0.38	0	0	0.01	0.02	0	0.01	0.02	0	0	1	0.22	0.28	0	0	0	0.02	0.32	0.35	0	1	0	0	0.25	0	0	0	0.31	0.04	0.01	0	0.01	0	0	0.01	0.01	0.01	0	0	0	0.01	0	0.02	0	0.96	0.36	0	0.02	0.01	0	0	0	0	0	0	0	0.01	0.01	0	0.01	0.08	0.01	0.01	0.95	1	0	0.01	0.07	0	0.89	0.25	0.17	0.02	0	0.02	0.03	0	0.32	0	0.01	0.22	0.02	0.23	0	0.03	0	0	1	0	0.01	0	0	0.03	0	0.01	0.01	0	0.01	1	0	0	0.05	0.01	0.27	0	0.01	0.09	0	0.01	1	0.08	0.01	0	0.01	0	0	0.01	0	0.02	0.07	1	0.29	0.2	0.03	0	0.12	0.03	0	0.22	0	0	0	0.01	0.01	0.09	0.04	0.03	0.2	0	0	0.07	0	0.06	0	0.05	0.02	0.04	0.01	0.03	0.06	0.01	0	0.01	0.01	0.05	1	0	0	0	0	0	0	0	0	0	0	0	0	0	0	0	0	1	1	0	0	0	0	1	0	0	0	0	0	0	0	0	1	1	0	0	1	0	0	0	0	0	1	0	1	0	0	0	0	0	0	1	0
COG0787_E	COG0787	E	Metabolism	Amino_acid_transport_and_metabolism	alanine racemase activity	K01775	alanine_racemase_[EC:5.1.1.1]	D-Alanine metabolism;Metabolic pathways;Vancomycin resistance	0.97668	0.972123	0.938935	0.97	0.93	0.97	0.96	0.94	0.96	0.92	0.92	0.44	0.64	1	1	1	1	1	1	1	1	1	0	1	1	1	1	1	1	1	1	1	1	1	1	0	1	1	1	1	1	1	0	0	0	0	1	1	0	0	0	1	0	0	1	1	0	1	0	0	0	0	1	0	0	1	1	1	1	1	1	1	1	1	1	1	1	0	1	0	0	1	1	1	1	1	1	1	1	1	1	1	0	1	1	1	1	1	1	1	1	1	1	1	1	1	1	1	1	1	0	1	0	1	1	1	1	1	1	1	1	1	1	1	1	1	1	1	1	1	1	1	1	1	1	1	0	1	1	1	1	1	1	1	1	1	1	1	1	1	1	1	1	0	1	1	1	0	1	1	1	1	1	1	1	1	1	1	1	1	1	1	1	1	1	1	1	1	1	1	1	1	1	1	1	1	1	1	1	1	1	0	1	1	1	1	0.62	0.25	1	1	1	1	1	0.85	0.49	1	1	0.83	0.92	0.98	0.96	0.58	1	1	0.98	0.98	0.87	0.04	0.03	0.56	0.13	0.72	0.07	1	1	0.8	0.03	0.05	0.87	0.85	0.74	0.88	1	0.35	1	1	0.99	0.24	0.48	0.52	0.57	1	0.4	0.72	0.4	0.5	1	0.79	1	1	0.97	1	0.53	1	0.39	0.59	0.93	1	0.98	1	0.99	0.99	0.92	1	0.72	1	1	0.63	1	0.56	0.99	0.99	1	1	1	0.32	1	0.62	0.99	1	0.9	1	0.84	0.64	0.95	0.96	0.46	0.99	1	0.65	1	0.9	0.7	0.63	1	0.7	1	0.65	0.57	0.57	0.82	1	0.83	0.47	1	1	1	0.77	0.72	0.47	0.92	1	1	0.97	0.88	1	0.27	0.65	0.55	1	0.97	0.49	0.89	1	0.84	1	0.98	0.96	0.91	0.33	0.92	0.98	0.99	0.98	1	1	0.97	1	0.54	0.83	0.09	0.52	1	0.6	1	1	1	1	1	0.07	0.28	0.56	1	0.85	0.72	0.97	1	0.45	0.98	0.37	0.57	0.09	0.46	0.92	0.27	0.78	0.62	1	0.43	0.77	0.89	0.78	0.94	0.98	0.85	1	0.8	0.94	1	0.99	0.99	0.96	0.7	0.91	0.6	0.63	1	0.83	0.94	1	1	0.46	0.47	0.92	0.86	0.96	0.51	0.95	0.98	1	1	0.94	1	0.77	0.97	0.47	1	0.9	0.88	0.57	0.93	1	0.57	0.57	0.09	0.68	0.45	0.48	0.76	0.98	0.75	0.62	1	0.74	0.54	0.61	1	0.93	0.74	0.97	0.99	0.97	0.95	1	1	0.59	1	0.59	0.15	0.74	0.82	0.99	0.42	0.63	1	1	0.98	0.82	1	0.96	0.59	0.83	0.8	0.99	1	1	0.38	0.54	0.99	1	0.9	0.73	0.93	0.53	0.99	1	0.69	0.81	0.99	0.98	0.74	0.88	0.98	0.79	0.83	1	0.57	0.46	0.56	1	1	1	1	1	1	1	1	0	1	1	1	1	1	1	1	1	1	1	1	1	1	1	1	1	1	1	1	1	1	0	0	1	1	1	0	1	1	1	1	1	0	1	1	1	1	1	1	0	0	1	1	0
COG0788_F	COG0788	F	Metabolism	Nucleotide_transport_and_metabolism	formyltetrahydrofolate deformylase activity	K01433	formyltetrahydrofolate_deformylase_[EC:3.5.1.10]	Glyoxylate and dicarboxylate metabolism;One carbon pool by folate	0.897509	0.931041	0.756682	0.83	0.56	0.52	0.23	0.39	0.34	0.03	0.01	0.02	0.14	0	1	0	0	0	0	0	1	0	0	0	0	0	0	0	0	0	0	0	0	0	0	0	0	0	0	0	0	0	0	0	0	0	0	0	0	0	0	0	0	0	0	0	0	0	0	0	0	0	0	0	1	0	0	0	0	1	1	0	0	0	0	0	0	0	0	0	0	0	1	1	1	1	0	0	0	1	0	0	0	0	0	1	0	0	1	0	0	0	0	1	0	0	0	0	0	0	0	0	0	0	0	0	0	1	0	0	1	0	0	1	0	0	0	0	0	0	0	0	0	0	0	1	0	1	1	0	0	0	1	0	0	0	1	0	0	0	0	0	0	0	1	1	0	1	1	0	0	0	0	0	0	0	1	0	0	1	0	0	0	0	0	0	0	0	0	0	1	0	0	0	0	0	0	0	0	0	1	1	0	0	0	0	0.04	0	1	0.38	0	0	0.02	0.32	0.01	0	0	0	0	0	0	0.02	1	0	0	0.01	0	0.01	0.02	0.01	0.01	0	0.02	0	0.02	0	0.01	0.37	0.01	0.19	0.27	0	0	0.01	0	0	0.01	0.01	0.5	0.93	0.95	0.02	0.24	0.01	0.09	0.02	0	0.24	0.01	0.01	0.31	0.02	0.06	0	0.01	0	0	1	0.27	0.03	0	0.44	1	0.02	0.01	0	0	0	0	0	1	0.18	0	0.31	0	0.21	0	0	0.02	0	0.03	0.2	0.28	0.19	0	0.01	0	0	0.34	0.13	0	0.48	0.02	0	0	0.02	0.41	0.27	0	0	0	0	0.05	0.16	0.03	0.01	0.04	0.49	0.12	0.06	0.54	0.01	0	0	0.01	0.01	0.29	0.46	1	0.01	0.01	0	0.01	0	0	0.01	0	0.01	0	0.01	0.06	0.02	0	0	0	0.01	0	0	0	0.01	0.26	0	0.01	0.02	0	1	0.06	1	0.05	0.1	0.38	0.24	0.21	0.12	0.01	0	1	0.12	0.01	0.03	0.01	0.01	0.05	0.06	0.02	0.02	0.06	0	0.08	0.11	0.03	0.05	0	0.21	0.45	0.01	0.01	0.13	1	0.02	0.01	0.16	0.07	0.18	0.01	0	0.1	0.33	0.5	1	0	0.21	0.58	0.02	0.01	0	0.11	0.3	0.01	0	0	0	0	0.02	0	0.2	1	0.27	0.19	0.01	0	0	0.03	0.01	0.03	0.07	0.04	0.06	0.09	0.32	0.18	0.03	0	0.06	0.05	0.02	0.01	0.08	0.13	0.09	0.01	0	0.01	0	0.47	0.11	0.01	0	0.03	0.08	0.47	0.15	0	0.13	0	0.02	0.05	0.12	0.03	0.01	0.28	0.03	0.35	0.03	0	0	0	0.03	0.03	0.02	0.32	0.36	0.04	0.01	0.01	0	0.48	0	0.08	0.04	0.21	0.06	0.12	0.16	0.06	0	0.05	0.08	0.18	0	0	0	0	0	0	0	1	1	0	0	0	0	0	0	0	0	0	0	0	0	0	0	0	0	0	0	0	0	0	0	0	0	0	0	0	0	0	0	0	0	1	1	1	1	0	0	0	0	0	1	1	0
COG0792_L	COG0792	L	Information_storage_and_processing	Replication_recombination_and_repair	Belongs to the UPF0102 family	K07460	putative_endonuclease	-	0.970402	0.96273	0.938151	0.92	0.74	0.61	0.61	0.83	0.8	0.4	0.45	0.29	0.42	0	1	1	0	0	1	1	1	1	1	1	1	1	1	1	1	1	1	1	1	1	1	1	1	1	1	1	1	1	1	0	1	1	1	1	1	1	1	1	0	1	1	1	1	0	1	1	1	0	1	1	1	1	1	1	0	1	1	0	0	1	1	1	1	1	1	1	1	1	1	1	1	1	1	1	0	0	1	0	0	0	1	1	1	1	1	1	1	1	1	1	1	1	1	1	1	1	1	1	1	1	1	1	1	1	1	1	1	1	1	1	1	1	1	1	1	1	1	1	0	1	1	0	1	1	1	1	1	1	1	1	1	1	1	1	1	0	1	1	1	1	1	1	1	0	1	1	0	1	1	1	1	1	0	1	0	0	1	1	1	0	1	1	1	1	1	1	1	0	1	0	0	1	1	1	1	1	1	1	1	1	1	1	0.35	0.87	0.66	0.51	0.07	1	0.99	0.54	0.67	0.48	0.58	0.7	0.75	0.68	0.69	0.87	1	0.73	0.97	0.51	0.49	0.41	0.51	0.65	0.5	0.55	0.08	1	0.99	0.22	0.59	1	0.98	0.97	0.81	0.36	0.87	0.57	0	1	0.27	0.61	0.62	0.53	0.54	0.83	0.05	0.6	0.05	0.04	1	0.49	0.52	1	0.98	0.99	1	0.64	0.52	0.88	0.89	1	1	1	0.74	0.69	0.51	0.66	0.53	0.59	0.97	0.58	1	0.78	0.85	0.83	0.54	0.41	0.93	0.06	0.88	0.32	0.39	1	0.58	0.61	0.45	0.95	0.55	0.26	0.62	0.5	0.3	0.38	1	0.12	0.58	0.35	0.38	0.56	0.54	0.47	0.24	0.12	0.53	1	0.47	0.64	0.51	0.57	0.54	0.76	0.79	0.37	0.54	1	1	0.56	0.98	0.69	0.66	0.41	0.31	0.96	0.42	0.67	0.6	1	0.27	0.41	0.33	0.11	0.45	0.05	0.98	0.31	0.4	0.4	1	0.42	0.54	0.39	0.92	0.87	0.66	0.66	0.51	0.04	1	1	0.51	1	1	0.32	0.98	0.55	0.33	0.47	0.51	0.7	1	0.57	0.75	0.4	0.66	0.54	0.99	0.97	0.61	0.34	0.62	1	0.04	0.43	1	0.98	0.82	0.54	0.28	0.57	0.51	0.84	0	0.84	0.61	0.56	0.48	0.23	0.35	0.09	0.55	0.72	0.58	1	0.7	0.52	0.24	0.59	0.31	0.27	0.22	0.35	0.33	0.33	1	0.55	0.48	0.88	0.45	0.17	1	0.99	0.43	0.68	0.78	1	0.2	0.45	0.52	0.9	0.7	0.23	0.63	0.66	0.19	0.97	0	0.56	0.55	0.43	0.79	0.53	0.18	0.35	0.44	0.48	0.61	1	0.42	0.57	0.78	0.37	0.23	0.81	0.44	0.66	0.51	0.31	1	0.75	0.72	0.38	0.62	0.61	0.43	0.53	0.37	0.58	1	1	0.43	0.18	0.63	0.66	0.65	0.2	0.41	0.26	0.57	1	0.38	0.27	0.62	0.68	0.46	0.19	0.71	0.51	0.28	1	0.95	0.99	0.64	0	1	1	1	0	0	1	0	1	1	1	1	0	0	1	1	1	1	1	0	1	1	1	1	1	1	1	1	1	1	0	1	1	1	1	0	1	0	0	1	1	1	1	1	1	1	1	1	1	0	1	1	0
COG0794_M	COG0794	M	Cellular_processes_and_signaling	Cell_wall/membrane/envelope_biogenesis	arabinose-5-phosphate isomerase activity	K06041	arabinose-5-phosphate_isomerase_[EC:5.3.1.13]	Lipopolysaccharide biosynthesis;Metabolic pathways	0.805544	0.908202	0.747934	0.85	0.82	0.83	0.99	0.57	0.36	0.04	0.02	0.05	0.41	1	0	0	0	0	0	0	0	0	0	0	1	0	1	0	0	0	0	0	1	1	1	1	1	1	1	1	1	1	1	0	0	0	1	0	0	0	0	0	0	0	0	0	0	1	0	0	0	0	0	0	0	0	0	0	1	0	0	0	0	0	0	0	0	0	1	1	1	1	0	0	1	0	1	1	1	0	1	0	1	1	0	0	1	0	1	1	1	1	1	1	1	1	1	1	1	1	1	1	1	1	1	1	1	1	1	1	1	1	1	1	1	0	1	1	1	1	1	1	1	1	1	1	0	1	1	1	1	1	1	1	1	1	1	1	1	1	1	1	1	1	1	1	1	1	1	1	1	1	1	1	1	1	1	1	0	1	1	1	1	1	1	0	0	1	0	0	1	1	1	0	1	1	1	1	1	1	0	1	1	1	1	1	1	0.99	0.01	0.03	0.01	0	0	0	0.01	0	0	0.01	0.02	1	1	1	0	0.98	1	1	1	0.01	0.01	0.02	0	0.01	0.01	1	0.05	1	0	0	0.01	0	0.01	0	0.01	0.93	1	1	0.97	1	0.02	0.35	0.23	0.99	0.44	0.42	0.35	0.93	1	0.02	0.3	0.85	1	0.66	1	1	1	1	0.99	0	1	0.86	0.68	1	1	0.97	1	0.98	0.99	0.95	0	1	1	1	1	1	1	0.29	1	0.33	1	1	1	1	0.99	0.97	1	0.97	0.96	1	0.98	0.13	0	1	1	0.97	0.32	0.4	0.01	0.55	0.49	0.68	1	0	1	1	0.98	1	0.99	0.04	0.29	0.55	0.35	0	0	0.27	0.02	0.02	1	0.29	0	0	0.02	0.37	0.02	0	0.17	0.01	0.03	0.07	0.5	1	0	0.01	0.02	0	0	0	0.01	0	0	0	0.98	0.99	1	0.01	0	1	0.45	0.29	0.02	0.01	0.01	1	0.04	0.02	0.03	0.99	1	1	1	0.02	0.01	0.05	0.01	0.02	0.97	0.91	0.83	0	0.82	0.27	0.94	0.92	1	1	1	1	1	1	0	1	1	0.99	0.97	1	0.98	0.62	1	0.18	0.4	0	0.06	1	0.12	0.14	0.42	0.51	0.73	0.01	0.02	0.01	0	0.03	0	0.01	0.83	0.04	0.09	0.05	0.04	0.36	0.43	0	0.97	0.03	0.03	0	0.53	0.99	0.84	1	1	1	0	1	1	0.98	0.02	0.09	1	0.03	0.01	0	0.01	1	0.21	0.24	0.2	0.02	0.03	0.01	0.88	1	0.95	0.48	0	0.01	0.06	1	0.06	0.5	0.1	0.01	0.54	1	0	1	0.96	0.67	0.37	0.4	0.12	0.4	1	0.95	0.59	0	0.28	1	0.4	0.16	0.79	1	0.37	0.97	0.99	0	0.98	0.65	0.98	1	0	0	0	0	0	1	0	1	0	0	0	0	0	0	0	0	0	0	1	0	0	0	0	0	0	0	0	0	0	1	1	1	1	1	0	1	0	0	1	1	1	0	1	0	0	0	0	0	0	0	0	0
COG0795_S	COG0795	S	Poorly_Characterized	Function_unknown	lipopolysaccharide-transporting ATPase activity	K11720	lipopolysaccharide_export_system_permease_protein	ABC transporters	0.448735	0.339565	0.00237943	0.49	0.49	0.77	0.8	0.57	0.65	0.1	0.06	0.07	0.78	1	0	0	0	0	0	0	0	0	0	0	1	0	0	0	0	1	1	1	1	1	1	1	1	1	1	1	1	1	1	0	0	0	1	0	0	0	0	0	0	0	0	0	0	1	0	0	0	0	0	0	0	0	0	0	1	0	0	0	0	0	0	0	1	1	1	1	1	1	1	1	1	1	1	1	1	0	1	1	1	1	1	1	1	1	1	1	1	1	1	1	1	1	1	1	1	1	1	1	1	1	1	1	1	1	1	1	1	1	1	1	1	1	1	1	1	1	1	1	1	1	1	0	0	1	1	1	1	1	1	1	1	1	1	1	1	1	1	1	1	1	1	1	1	1	1	1	1	1	1	1	1	1	1	1	1	1	1	1	1	1	0	0	0	0	0	1	1	1	1	0	1	1	1	1	1	1	1	1	1	1	1	1	0.98	1	0.02	0.03	0	1	0.04	0.05	0.01	0.04	0.03	0.93	0.92	1	1	0.99	1	1	1	0.99	0.96	0.07	0.06	0.05	0.05	0.03	0.02	1	0.08	1	0.08	0.03	0.03	0.02	0.03	0.05	0	0.99	1	1	1	0.73	0.99	1	1	1	0.67	1	1	1	1	1	1	1	1	1	1	1	1	0.62	0.62	0	0.94	0.79	0.54	1	0.45	0.48	0.39	0.62	1	0.93	0	0.67	1	0.99	0.73	0.74	1	0.97	1	0.95	0.97	0	0.99	1	0.87	1	0.92	1	0.82	0.96	0.75	1	0	0.69	0.84	0.42	0.05	0.14	1	0.97	1	0.98	1	0	1	0.99	0.94	0.88	0.94	1	0.96	1	0.54	0.01	0	0.03	0.04	0.02	1	0.02	0.03	0.01	0.02	0.04	1	0	1	0.98	0.98	0.99	1	1	0.03	0.04	0.03	0.04	0	0.01	0.01	0.04	0.01	0.03	1	0.38	1	0.03	0	1	0.93	1	1	0.99	1	0.99	0.01	0.08	0.05	1	0	0.99	1	0.07	0.06	0.07	0.03	0.01	0.51	1	1	0	0.99	1	1	1	0.48	0.7	0.95	0.59	0.5	0.86	0	1	0.99	0.86	1	0.62	0.23	0.59	0.92	0.93	0.8	0	0.02	0.83	0.04	0.05	1	0.98	0.75	0.04	0.04	0.02	0	0	0.02	0.01	0.94	0.03	1	0.98	0.08	0.02	0.98	0	0.9	0.04	0.06	0.05	0.69	0.88	0.99	0.48	0.98	0.7	0	0.97	0.97	0.91	0.01	0.03	0.98	0.05	0.02	0.02	0.03	0	0.99	0.09	0.93	0.06	0.07	0.02	0.99	0.35	0.79	0.91	0	0.03	0.05	1	0.04	0.16	1	0.04	0.97	0.28	0	1	0.75	0.64	0.05	0.12	0.89	0.99	0.25	0.64	0.33	1	0.99	0.41	0.19	0.66	1	0.34	0.57	1	0.22	1	0.39	0.26	0.89	1	1	1	1	1	1	1	0	1	0	0	0	0	0	0	0	0	0	0	1	0	0	0	0	0	0	0	0	0	0	1	1	1	1	1	1	1	0	0	1	1	1	1	1	1	1	1	1	1	1	1	0	1
COG0796_M	COG0796	M	Cellular_processes_and_signaling	Cell_wall/membrane/envelope_biogenesis	glutamate racemase activity	K01776	glutamate_racemase_[EC:5.1.1.3]	D-Glutamine and D-glutamate metabolism;Metabolic pathways	0.850105	0.897553	0.80773	0.83	0.82	0.84	0.98	0.7	0.69	0.45	0.49	0.26	0.29	1	1	1	1	1	1	1	1	1	1	1	0	1	0	1	1	1	1	1	0	0	0	0	1	1	0	0	1	0	0	1	0	1	1	0	0	0	0	1	1	0	0	0	0	0	0	0	0	0	0	0	0	1	0	0	0	1	1	0	0	1	1	1	1	1	0	0	1	0	1	1	1	1	1	1	0	1	0	1	0	1	0	1	1	1	1	1	1	0	1	1	0	1	1	1	1	1	1	0	0	1	1	1	1	0	1	0	1	1	1	1	0	1	1	0	1	1	1	1	0	1	1	0	0	1	1	1	1	1	1	1	1	1	1	0	0	0	0	1	1	1	1	0	0	0	1	0	1	0	1	1	1	1	0	1	1	0	1	1	1	1	1	1	1	1	0	1	0	1	0	0	0	1	1	1	1	1	1	1	1	1	1	1	0.36	0.03	0.71	0.98	0.86	1	1	0.99	0.73	1	1	1	0.86	0.01	0.02	0.31	1	1	0.03	0.73	0.67	0.47	0.54	0.05	0.31	0.5	0.36	1	0.04	0.01	0.02	0.03	0.31	0.36	0.51	0.5	0.99	0.22	1	0	0	0.53	1	0.49	0.42	0.99	0.34	0.01	0.73	0.69	1	0.47	1	0.84	1	0.73	0.86	1	0.85	0.38	0.94	1	0.33	0.48	0.97	0.18	0.75	0.65	0.37	0.67	0.65	0.28	1	0.25	1	0.98	1	0.95	0.7	0.99	0.02	0.2	0.7	1	1	1	0.44	0.31	0.44	0.58	0.81	0.86	0.75	1	1	0.7	0.94	0.99	0.97	0.23	0.87	0.05	0.26	0.03	0.89	1	0.86	0.92	0.99	1	1	0.88	0.8	0.4	0.35	0.96	1	0.59	1	1	0.24	1	0.91	1	1	1	0.23	1	0.1	0.52	0.88	0.88	0.95	0.31	1	0.26	0.98	0.83	1	0.92	0.58	1	0.92	0.93	0.04	1	1	0.48	1	1	1	1	1	0.07	0.37	0.19	0.89	0.75	0.99	0.82	1	0.06	0.71	0.22	0.07	0.04	0.08	0.34	0.45	0.04	0.8	1	0.58	0.52	0.92	0.72	0.93	0.34	0.74	0.57	0.3	0.86	1	0.62	0.66	0.38	0.34	0.78	0.98	0.04	1	0.73	0.37	1	0.99	0.15	0.9	1	0.93	0.89	0.23	1	0.98	0.81	1	0.48	0.64	0.92	0.89	0.73	1	0.79	0.77	0.46	0.78	1	0.04	0.22	0.07	0.32	0.54	0.1	0.55	0.47	0.33	0.8	1	0.39	0.29	0.94	0.99	0.98	0.28	1	0.61	0.57	0.58	1	0.99	0.51	0.75	0.23	0.21	0.43	0.73	0.92	0.81	0.24	1	0.95	0.94	0.82	1	0.65	0.99	0.47	0.7	0.96	1	1	0.8	0.13	0.83	0.84	0.79	0.71	0.92	0.79	0.53	1	0.76	0.86	0.41	0.67	0.82	0.9	0.65	0.84	0.92	0	0.88	0.88	0.88	0	1	1	1	1	1	1	1	0	1	0	1	0	1	1	1	1	1	1	1	1	1	1	1	1	1	1	1	1	1	0	1	1	1	1	0	1	0	1	1	1	0	1	1	1	1	1	1	0	0	1	1	0
COG0797_M	COG0797	M	Cellular_processes_and_signaling	Cell_wall/membrane/envelope_biogenesis	peptidoglycan binding	K03642	rare_lipoprotein_A	-	0.879531	0.87816	0.841743	0.88	0.68	0.54	0.51	0.71	0.62	0.2	0.01	0.24	0.62	0	0	1	0	0	1	0	1	0	0	0	0	1	0	1	1	0	0	0	0	0	0	0	0	0	0	0	1	0	0	0	0	0	0	0	1	1	1	1	0	0	0	1	0	0	0	0	0	0	0	0	0	0	1	0	0	0	0	0	0	0	0	0	1	0	0	0	0	1	1	0	1	1	1	0	1	1	0	0	1	1	1	1	0	1	1	1	1	0	1	1	1	0	1	1	0	0	0	1	0	1	1	0	1	1	0	0	0	0	0	0	0	1	1	1	1	1	1	1	1	1	1	0	0	1	1	1	1	1	1	1	1	0	0	1	1	1	1	0	1	1	1	1	1	1	1	1	1	1	1	0	1	1	1	1	1	0	1	1	0	0	1	0	1	1	0	1	0	0	0	0	0	1	1	1	1	0	1	0	0	0	0	0	0.03	0	0.95	0.96	0.02	1	0.21	0.46	0.03	0.38	1	0	0.03	0	0.01	0.02	1	0.03	0.02	0.27	0.08	0.06	0.12	0.62	0.47	1	0.03	0	0.63	0.03	0.01	0.02	0.2	0.02	0.01	0.01	0.03	0.13	1	1	0.01	0.68	0.42	0.59	0.7	0.48	1	0	0.98	0.96	1	1	0.34	1	0.97	0.95	0.98	0.03	0.06	1	0.34	1	0.61	0.02	0.04	0.31	0.02	0.95	0.96	0.9	1	0.97	0	0.91	1	0.98	1	0.63	0.94	0.55	0.98	0.93	0.9	0	0.96	0.97	0.89	0.99	0.93	0.93	0.64	0.36	0.92	0.4	0	0.82	1	0.48	0.33	0.27	0.63	0.03	0.01	0.03	0.99	0	0.79	0.04	0.03	0.01	0.05	0.38	0.12	1	0.56	0.42	0	0.01	0	0.25	0	0.01	0.01	1	1	1	0.01	1	0.03	0.26	0.08	0.04	0.01	0	0.45	0.02	0.34	0.01	1	0.31	0.05	0	0.02	0	0.03	0.01	0.02	0.01	0	0	0.86	1	0.07	0.14	0.65	0.09	0.37	0.28	0.48	0.02	0	0.02	0.02	0.54	0.51	0.03	0	0.08	0.54	0	0.29	0	0.99	0.68	0.97	0.96	0.9	0.24	0	0.99	0.93	0.65	0	0.96	0.93	0.93	0.65	0.84	0.14	0.01	0.13	0.27	0.39	0	0.01	0.05	0	1	0.02	0.05	0.03	0.19	0.13	0.11	1	0.32	0.01	0.01	0.03	0.03	1	0.49	0.35	0.25	0	1	0.01	0.51	0.03	0.07	0.67	0.02	1	0.1	0.03	0.75	1	0.9	0.62	0.07	0.13	0.33	0.1	0.1	0.13	0.04	0.03	1	0.86	0.31	0.04	0.5	0.04	0.01	1	0.23	0.46	0.06	1	0.11	0.15	0.26	0.04	0.01	0.84	0.02	1	0.9	0	0	0.18	0.05	0.06	0.05	0.64	1	0.93	0.12	0.05	0	0.77	0.27	0.23	0.14	0.5	0.5	0.26	0.5	0.59	0	0.65	0.49	0.51	0	1	0	0	0	0	0	0	0	0	1	0	0	0	1	0	0	0	1	0	0	1	0	0	0	0	0	0	0	0	0	0	0	0	0	0	1	0	0	1	1	0	1	1	1	1	0	0	0	0	1	1	0
COG0798_P	COG0798	P	Metabolism	Inorganic_ion_transport_and_metabolism	antimonite transmembrane transporter activity	K03325	arsenite_transporter	-	0.539803	0.734745	0.360545	0.55	0.5	0.51	0.54	0.14	0.14	0.01	0.05	0.03	0.07	0	0	0	1	1	0	1	0	0	1	1	1	0	1	1	0	0	0	0	0	0	0	1	1	0	0	1	0	1	0	0	0	0	1	0	0	0	0	0	0	0	0	0	0	1	0	0	0	0	1	0	0	1	1	0	0	1	0	0	1	0	0	0	0	0	1	0	1	0	0	1	1	1	0	0	0	0	1	1	0	1	1	0	0	0	1	1	1	0	1	1	0	0	0	1	0	0	1	1	0	0	1	0	0	1	1	1	1	0	0	0	0	1	1	0	1	1	0	0	1	0	1	0	0	0	0	0	0	0	0	1	0	0	0	0	1	1	1	0	0	1	1	0	1	1	0	1	1	1	1	1	1	1	0	1	0	1	0	1	0	0	1	1	1	1	0	1	0	1	0	0	0	1	1	0	0	1	1	1	1	1	1	1	0.03	0.73	0.94	0.92	1	0	0.18	0.07	0.27	0.3	0.31	0.01	0.02	0.02	0.01	0.7	1	0.36	0.41	0.46	0.32	0	0	0.02	0.02	0.01	0.02	1	0.02	0.03	0.03	0.07	0.73	0.31	0	0.11	0	0.16	1	1	0.3	0.22	0.49	0.5	0.39	0.04	0.05	0	0.27	0.48	1	0.2	0.04	0.78	0.93	0.04	0.91	0.09	0.52	0.33	0.31	1	0.91	0.81	0.02	0.56	0.01	1	0.35	1	0.06	0.28	1	0.4	0.01	0.06	0.02	0.08	0.06	0.8	0.34	0.47	0.15	0	0.93	0.96	0.95	0.3	0.43	0.38	0.77	1	0.35	0.86	0	0.39	0.27	0.94	0.94	0.72	0.34	0.63	0.41	0.27	0.25	0	0.05	0.68	0.99	0.99	1	0.87	0.91	0.71	0.65	0.62	1	0.55	0.03	0.5	0.24	1	0.27	0.73	0.79	0.66	0.02	1	0.05	1	0.49	0.28	0.31	0.01	0.24	0.04	0.52	0.68	1	0.56	0.01	0.74	0.8	1	0.11	1	0.36	0.05	0	1	0.24	0.27	0.55	0.37	0.08	0.19	0.9	0.12	0.25	0.2	1	0.61	0.32	0.02	0.03	0	0.81	0.62	0.1	0.09	0.3	1	0.35	0.14	0.77	0.65	0.16	0.97	0.05	0.44	0.33	0.21	0	0.11	0.1	0.96	0.35	0.25	0.94	0.17	0.99	0.85	0.59	1	0.44	0.14	0.32	0.62	0.13	0.25	0.09	0.1	0.18	0.54	1	0.12	0.94	0.92	0.28	0.1	0.36	0.29	0.2	0.39	0.2	0	0.74	0.06	0.01	0.62	0.02	0.21	0.6	0.94	0.11	0.6	1	0.61	0.5	0.75	0.52	0.41	0.08	0.1	0.49	0.86	0.81	0	0.21	0.15	0.03	0.03	0.02	0.26	0.83	0.31	0.69	0.67	1	0.44	0.37	0.08	0.06	0.58	0.41	0.1	0.49	0.19	0	1	0.66	0.42	0.32	0.09	0.24	0.41	0.26	0.54	0.06	0	0.39	0.33	0.04	0.03	0.3	0.26	0.05	0.22	0.22	0	0.27	0.19	0.27	0	1	1	0	0	1	0	0	0	1	0	0	0	0	1	1	1	1	0	0	1	1	0	0	1	1	1	1	1	1	0	1	1	0	1	0	0	0	0	1	0	0	1	1	0	1	1	1	0	1	0	1	0
COG0799_S	COG0799	S	Poorly_Characterized	Function_unknown	negative regulation of ribosome biogenesis	K09710	ribosome-associated_protein	-	0.583795	0.640869	0.00707899	0.48	0.38	0.45	0.84	0.49	0.48	0.21	0.44	0.05	0.25	1	1	1	1	0	1	1	1	1	1	0	1	1	1	1	1	1	1	1	1	1	1	1	1	1	1	1	1	0	1	0	0	0	1	0	0	0	0	0	0	0	0	0	0	1	0	0	0	0	1	1	1	1	0	1	1	0	1	1	1	1	1	1	1	1	1	1	0	1	1	1	1	1	1	1	1	1	1	1	1	1	1	1	1	1	1	1	1	1	1	1	1	1	1	1	1	1	1	1	1	1	1	1	1	1	1	1	1	1	1	1	1	1	1	1	1	1	1	1	1	1	1	1	0	1	1	1	1	1	1	1	1	1	1	1	1	1	1	1	1	0	1	1	1	1	1	1	1	1	1	1	1	1	0	1	1	1	1	1	1	1	1	1	1	1	1	1	1	1	1	1	1	1	1	1	1	1	1	0	1	1	1	1	0.92	1	1	0.52	0.62	1	1	1	0.53	0.38	0.84	0.96	0.47	1	0.51	0.99	1	0.99	1	0.36	0.35	0.04	0.04	0.05	0.05	0.06	0.02	1	0.03	0.52	0.03	1	0.4	0.88	0.72	1	0.77	0.98	1	1	0.99	0.31	0.5	0.52	0.49	0.92	0.99	1	0.97	0.68	1	0.83	0.59	0.86	1	0.47	0.82	1	0.98	0.91	0.4	1	1	0.61	0.44	0.98	0.95	0.72	0.69	0.51	0.99	0.57	1	0.79	1	0.35	0.51	0.47	0.96	0.87	1	0.57	1	1	1	1	0.63	0.9	1	0.84	0.49	0.99	0.89	0.62	1	0.91	0.94	0.57	0.61	0.53	0.55	0.65	0.97	1	0.55	1	0.43	0.97	0.99	0.99	0.97	0.6	0.5	0.82	0.78	0.83	1	1	0.56	0.62	0.52	0.97	0.99	0.93	0.95	0.86	0.54	1	0.53	0.97	0.99	0.98	0.95	1	0.94	0.63	0.45	0.98	1	0.98	0.5	0.39	1	1	1	1	0.98	0.89	1	1	0.87	1	0.94	0.32	0.92	0.94	0.62	0.68	0.78	0.49	1	1	0.39	0.08	0.04	0.08	1	0.89	0.34	1	0.89	1	0.83	0.88	0.79	0.35	0.62	0.5	0.96	0.45	0.76	0.38	1	1	1	0.99	0.93	0.91	0.56	0.62	0.94	0.52	0.35	1	0.79	0.56	0.97	0.85	0.93	0.98	0.65	0.97	0.49	0.99	1	0.33	0.25	1	0.99	0.82	1	0.94	0.65	0.83	0.28	1	1	0.06	0.09	0.93	0.33	1	0.73	0.66	0.97	0.46	1	1	0.88	0.53	0.76	0.88	0.62	0.84	0.98	0.98	1	1	0.79	0.79	0.25	0.03	0.03	0.67	0.76	0.61	0.47	0.51	1	0.62	0.95	0.39	0.79	1	0.79	0.59	0.91	0.69	1	1	0.57	0.37	0.96	0.93	0.49	0.94	0.79	0.36	0.92	1	0.91	0.69	0.78	0.22	0.9	0.85	0.56	0.88	0.82	1	0.76	0.7	0.83	1	1	1	1	1	1	1	1	1	1	1	1	1	1	1	1	1	1	1	1	1	1	1	1	1	1	1	1	1	1	1	1	1	1	1	0	1	1	1	1	1	1	1	1	1	1	1	0	0	1	1	1	1
COG0800_G	COG0800	G	Metabolism	Carbohydrate_transport_and_metabolism	2-dehydro-3-deoxy-phosphogluconate aldolase activity	K01625	2-dehydro-3-deoxyphosphogluconate_aldolase_/_(4S)-4-hydroxy-2-oxoglutarate_aldolase_[EC:4.1.2.14_4.1.3.42]	Pentose phosphate pathway;Glyoxylate and dicarboxylate metabolism;Metabolic pathways;Microbial metabolism in diverse environments;Carbon metabolism	0.511394	0.404398	0.21698	0.47	0.14	0.1	0.03	0.46	0.72	0.57	0.66	0.16	0.02	1	0	0	0	0	0	0	0	1	1	0	1	0	0	0	0	0	0	0	0	0	1	1	0	1	1	1	1	0	0	0	0	0	1	0	0	0	0	0	0	0	0	0	0	0	0	0	0	0	0	0	0	0	0	0	1	1	0	1	1	1	0	1	0	1	0	0	1	1	1	1	1	0	0	0	1	0	1	0	0	0	0	0	0	0	0	0	0	1	0	1	0	0	1	0	1	0	0	0	1	1	0	0	1	0	1	0	1	1	0	1	0	1	0	1	0	0	0	0	0	0	0	1	0	0	0	0	0	0	0	0	0	0	1	0	0	0	0	0	0	0	1	0	1	1	0	1	0	0	0	0	0	0	0	0	0	0	1	1	0	0	1	1	0	0	1	1	0	0	0	0	0	1	0	1	1	0	0	0	0	0	0	0	0.36	0.98	0.31	0.11	0.02	1	0.01	0.04	0.73	0.02	0.02	0.03	0.04	0.02	0.27	0.98	1	0.29	0.43	0.28	0.15	0	0.03	0.01	0.02	0.03	0.04	1	0.03	0.98	0.01	0.01	0.03	0.2	0.73	1	0.79	0.66	0	1	1	0.84	1	0.42	0.18	0	0.48	0.98	0.16	0.06	0	0	0.01	0.04	0.39	0.28	0.08	0.31	0.09	0.5	0.02	0	0.87	0.21	0.35	0.44	0.95	0.41	0.43	0.01	0.01	0	1	0.01	0.02	0.01	0.01	0.01	0.01	0.59	0.01	0	0.04	1	0.06	0.65	0.68	0.37	0.27	0.09	0	0.03	0.04	0.9	1	0.05	0.48	0.03	0.61	0.24	0.42	0.05	0	0.02	0.98	1	0.99	0	0.02	0.02	0.03	0.55	0.85	0	0.01	0.99	1	1	1	1	0.46	0.76	0.06	0.23	0.05	0.05	0.58	1	0.4	0.99	1	1	0.6	0.03	0.44	0.59	0.63	0.01	1	0.57	0.01	0.02	0.02	0.27	0.38	0.76	0.81	0.24	1	0	0.78	0.99	0.91	0	0.92	0.3	0.12	0.27	0.04	0.25	1	0.68	0.2	0.04	0.04	0.03	0	0.05	0.6	0.98	0.07	0	0.05	0.01	0.06	0.1	0.34	0.84	0.98	0.02	0.03	0.01	0	0	0.02	0.6	0.11	0.21	0.18	0.01	0.04	0.38	0.14	0	0.99	0.31	0.42	0.1	0.51	0.99	0.29	0.85	0.87	0.23	0	0.01	0.29	0.11	0.99	0.36	0.88	0.94	0.2	0.12	0.19	1	0.58	0.05	0.07	0.01	0.11	0.76	0.04	0.96	0.75	0	0	0.14	0.06	0.04	0.99	0.41	0.47	0.88	0.1	0.09	0.2	0	0.78	0.34	0.13	0.09	0.09	0.67	0	0.44	0.02	0.02	0	0.94	0.79	0.41	0.74	0.69	0.91	0.71	0.02	0.32	0	0	0.03	0.02	0.79	0.77	0.85	0.04	0.3	0.02	0.89	1	0.08	0.05	0.8	0.59	0.08	0.13	0.77	0.13	0.16	1	0.04	0.02	0.04	0	0	1	1	1	1	0	1	1	1	0	0	1	0	1	0	0	1	0	0	1	1	0	0	0	0	0	0	0	1	0	0	1	1	0	0	0	0	1	1	1	1	1	1	1	1	0	1	0	0	1	1	0
COG0801_H	COG0801	H	Metabolism	Coenzyme_transport_and_metabolism	2-amino-4-hydroxy-6-hydroxymethyldihydropteridine diphosphokinase activity	K00950	2-amino-4-hydroxy-6-hydroxymethyldihydropteridine_diphosphokinase_[EC:2.7.6.3]	Folate biosynthesis;Metabolic pathways	0.905397	0.834627	0.704205	0.82	0.3	0.25	0.16	0.81	0.79	0.34	0.29	0.33	0.06	1	1	1	1	1	1	1	1	1	1	1	1	1	1	1	1	1	1	0	1	1	1	1	1	1	1	1	1	0	1	0	0	0	1	0	0	0	1	1	0	0	0	0	0	1	0	0	0	0	1	0	1	0	1	1	1	1	1	1	0	1	1	1	1	1	1	1	1	0	1	1	1	1	1	1	1	0	1	1	1	1	0	1	1	1	1	1	1	1	1	1	1	1	1	1	1	1	1	1	1	1	1	1	1	1	1	1	1	1	1	1	1	1	1	1	1	1	1	1	1	0	1	1	1	1	1	1	1	1	1	1	1	1	1	1	1	1	1	1	0	1	1	1	1	0	1	1	1	1	1	1	1	1	1	1	0	1	1	1	1	1	1	1	1	0	1	1	1	1	0	1	1	1	1	1	1	1	1	1	1	1	1	1	0.95	0.83	1	0.99	0.9	1	0.58	0.43	0.41	0.52	0.44	0.83	0.39	0.83	0.7	0.7	1	0.56	0.52	0.36	0.53	0.09	0.08	0.11	0.09	0.61	0.09	0	0.04	0.36	0.04	0.46	0.53	0.43	0.54	0.25	0.38	0.53	0	1	0.82	0.79	0.77	0.82	0.67	0.82	0.47	0.9	0.4	0.46	1	0.31	0.42	0.79	0.87	0.81	0.85	0.6	0.97	0.78	0.63	1	0.93	0.67	0.66	0.99	0.73	1	0.62	1	0.97	0.45	1	0.62	1	0.54	0.5	0.4	0.91	0.01	1	0.74	0.93	0	0.26	0.47	0.64	0.93	0.48	0.94	0.5	0.76	0.52	0.25	1	0.54	0.58	0.47	0.48	0.36	0.66	0.39	0.3	0.38	0.76	0	0.54	0.45	0.44	0.4	0.35	0.56	0.13	0.97	0.97	0.48	1	0.31	0.31	0.48	1	0.69	0.74	0.48	0.17	0.04	0.33	1	0.11	0.32	0.1	0.07	0.55	0.51	0.4	0.08	0.43	0.91	1	0.99	0.48	0.38	0.99	0.92	0.83	0.62	0.31	0.02	1	1	0.36	0.98	0.58	0.93	1	0.92	0.89	0.27	0.39	0.49	1	0.68	0.44	0.11	0.12	0.07	0.52	0.35	0.8	0.82	0.87	1	0.5	0.18	0.81	0.74	0.6	0.58	0.54	0.96	0.7	0.29	1	0.93	0.95	0.59	0.91	0.52	0.37	0.47	0.26	0.2	0.41	1	0.22	0.67	0.66	0.14	0.26	0.18	0.47	0.37	0.3	0.93	1	0.46	0.82	0.56	0.25	0.26	0.99	0.65	0.52	0.58	0.5	1	0.71	0.21	0.07	0.4	0.86	0.63	0.52	0.46	0.57	0.38	0	0.94	0.94	0.4	0.26	0.18	0.47	0.32	0.76	0.69	0.63	0	0.61	0.55	0.53	0.37	0.11	0.41	0.61	0.45	0.77	0.36	0	0.25	0.28	0.4	0.48	0.56	0.68	0.32	0.48	0.45	1	1	0.75	0.48	0.48	0.47	0.72	0.52	0.43	0.62	0.42	0	0.66	0.59	0.55	0.58	0.64	0.5	0.68	0.37	0.34	1	0.2	0.23	0.23	0	0	1	0	0	1	1	1	1	1	1	0	0	0	1	1	1	1	1	1	1	1	1	1	1	1	1	1	1	1	1	1	1	0	1	0	0	0	0	0	1	1	1	1	1	1	1	1	1	1	1	1	1
COG0802_S	COG0802	S	Poorly_Characterized	Function_unknown	tRNA threonylcarbamoyladenosine modification	K06925	tRNA_threonylcarbamoyladenosine_biosynthesis_protein_TsaE	-	0.8424	0.673703	0.0164019	0.79	0.41	0.25	0.33	0.84	0.87	0.6	0.63	0.47	0.66	1	1	1	1	1	1	1	1	1	0	1	1	1	1	1	1	1	1	1	1	1	0	1	1	1	1	1	1	1	1	1	1	1	1	1	1	1	1	1	1	0	1	1	1	1	1	0	1	0	1	1	1	1	1	1	1	1	1	1	1	1	1	1	1	1	1	1	1	1	1	1	1	1	1	1	1	0	1	1	1	1	1	1	1	1	1	1	1	1	1	1	1	1	1	1	1	1	0	1	1	1	1	1	1	1	1	1	1	1	1	1	1	0	1	1	1	1	1	1	1	1	1	1	1	1	1	1	1	1	1	1	1	1	1	1	1	0	1	1	1	1	1	1	1	1	1	1	1	1	1	1	1	1	1	1	1	1	1	1	1	1	1	1	1	1	1	1	1	1	1	1	1	1	1	1	1	1	1	1	1	1	1	1	0.47	0.66	1	0.55	0.49	1	0.99	0.96	0.27	0.98	0.51	0.58	0.67	0.61	0.43	0.84	1	0.69	0.75	0.57	0.79	0.71	0.64	0.74	0.61	0.69	0.35	1	0.79	0.82	0.43	1	0.51	0.45	0.66	0.74	0.59	0.72	1	1	0.77	0.63	0.52	0.42	0.5	0.53	0.32	0.77	0.89	0.87	1	0.39	0.54	0.74	0.85	0.48	0.82	0.38	0.16	0.65	0.53	1	0.99	0.45	0.98	0.44	0.62	0.41	0.42	0.65	0.99	0.71	1	0.68	1	0.83	0.48	0.39	0.88	0.51	0.9	0.35	0.49	1	0.71	0.66	0.75	0.49	0.78	0.7	0.46	0.37	0.78	0.36	1	0.78	1	0.53	0.5	1	0.6	0.56	0.59	0.5	0.97	1	0.97	0.53	0.43	0.95	0.95	0.48	0.42	0.48	0.43	0.99	1	0.98	1	0.96	0.4	0.99	0.52	0.58	0.95	1	0.53	1	0.73	0.67	0.8	0.94	0.76	0.47	0.46	0.6	0.6	0.66	1	0.5	0.53	0.46	0.4	1	0.71	0.97	1	0.33	1	0	0.54	1	0.68	1	0.63	0.21	0.41	0.42	0.37	0.66	1	0.85	0.82	0.6	0.52	0.47	0.99	0.44	0.67	0.73	0.28	1	0.84	0.41	0.73	0.63	0.47	0.55	0.75	0.81	0.61	0.64	1	0.86	0.58	0.72	0.36	0.72	0.4	0.52	0.46	0.32	0.28	1	1	0.2	0.52	0.96	0.83	0.92	0.3	0.49	0.54	0.62	1	0.5	0.42	0.97	0.94	0.52	1	0.64	0.42	0.39	0.81	1	0.75	0.49	0.4	0.66	0.75	0.7	0.65	0.61	0.77	0.64	1	0.55	0.43	0.42	1	0.98	0.71	0.63	0.66	0.73	0.98	1	0.89	0.46	0.67	0.42	0.39	0.61	0.63	0.58	0.38	0.43	1	0.99	1	0.79	0.73	0.99	0.91	0.48	0.39	0.46	1	1	0.26	0.41	0.99	0.95	0.74	0.46	0.33	0.32	0.94	1	0.42	0.35	0.85	0.74	0.39	0.38	0.88	0.43	0.22	1	0.31	0.34	0.37	1	1	1	1	1	1	1	1	1	1	1	1	1	0	1	1	1	1	1	1	1	1	1	1	1	1	1	1	1	1	1	0	1	1	1	1	1	1	1	1	1	1	1	1	1	1	1	1	1	1	1	1	1
COG0803_P	COG0803	P	Metabolism	Inorganic_ion_transport_and_metabolism	cell adhesion	K09815	zinc_transport_system_substrate-binding_protein	ABC transporters	0.962075	0.959202	0.908441	0.94	0.77	0.72	0.63	0.88	0.85	0.7	0.77	0.25	0.64	1	0	0	1	1	1	1	1	1	0	1	1	0	0	1	1	1	1	1	1	1	1	1	0	0	1	1	1	0	1	0	0	0	1	0	0	1	0	1	0	0	0	0	0	1	0	0	1	0	1	1	1	1	0	1	1	1	1	0	1	1	1	1	1	1	1	1	1	0	1	1	1	1	1	1	0	0	1	0	0	0	1	0	1	1	1	1	1	1	0	1	0	0	0	1	1	1	1	1	1	1	0	0	0	1	0	0	0	1	1	0	1	1	1	1	1	1	0	1	0	0	0	1	0	1	1	1	1	1	1	1	0	1	1	1	1	1	1	1	1	1	1	0	1	1	1	0	1	1	1	1	0	1	0	1	0	1	1	1	1	0	1	0	1	0	0	1	0	0	0	1	0	1	0	0	1	1	1	1	0	0	0	0	1	0.99	0.91	0.88	0.93	1	0.4	0.97	0.63	0.47	0.39	1	0.85	0.97	0.99	0.98	1	0.13	0.53	0.64	0.64	0.04	0.09	0.07	0.47	0.38	0.08	1	0.04	0.97	0.37	0.9	0.34	0.87	0.34	0.98	1	0.45	0	1	0.98	0.49	0.87	0.98	0.99	0.66	0.02	0.71	0.02	0.09	1	0.8	1	0.41	0.31	0.08	0.44	0.89	1	0.39	0.02	1	0.52	0.04	0.6	0.97	0.85	0.47	0.4	0.59	0.6	0.04	0	0.02	1	0.57	0.59	0.39	0.84	0.48	1	0.57	0.38	1	0.6	0.74	0.3	0.6	0.28	0.56	0.83	0.33	0.34	0.48	1	0.43	0.52	0.51	0.9	0.05	0.86	0.08	0.04	0.02	0.14	0	0.78	0.89	0.37	0.04	0.08	0.82	0.69	0.61	0.81	0.33	1	0.94	0.9	0.53	0.97	0.83	0.28	0.48	0.42	0.24	0.55	1	0.9	0.1	0.81	0.87	0.46	1	1	0.05	0.3	0.46	1	0.88	0.9	1	0.7	0.07	0.98	0.47	1	0.64	1	1	0.07	1	0.02	1	0.59	1	0.91	0.92	0.32	0.89	1	0.56	0.4	0.31	0.06	0.18	0.94	0.81	0.39	0.66	0.92	1	0.2	0.79	0.28	0.22	0.14	0.28	0.73	0.39	0.14	0.43	0	0.88	0.61	0.55	0.58	0.34	0.9	0.33	0.26	0.5	0.74	1	0.92	1	0.45	0.24	0.82	0.88	0.99	0.41	0.14	0.89	1	0.91	1	0.59	0.75	0.48	1	0.35	0.92	0.3	0.81	1	0.56	0.16	0.13	0.9	0.83	0.64	0.17	0.23	0.8	0.54	1	0.54	0.49	0.94	0.5	0.36	0.91	0.18	0.93	0.99	0.74	0	0.65	0.77	0.8	0.26	0.18	0.83	0.41	0.32	0.51	0.25	1	0.52	0.44	0.89	0.17	0.59	0.68	0.92	0.44	0.19	0	1	0.3	0.23	0.52	0.53	0.64	0.5	0.22	0.21	0.75	1	0.96	0.17	0.81	0.79	0.96	0.23	0.85	0.85	0.23	1	0.36	0.3	0.71	1	0	0	1	1	1	1	0	1	1	1	0	0	1	0	1	1	1	1	1	1	1	1	0	1	1	1	1	0	0	1	1	1	1	1	0	1	0	1	0	0	1	1	1	1	1	0	0	1	1	1	1	1
COG0804_E	COG0804	E	Metabolism	Amino_acid_transport_and_metabolism	Belongs to the metallo-dependent hydrolases superfamily. Urease alpha subunit family	K01428	urease_subunit_alpha_[EC:3.5.1.5]	Arginine biosynthesis;Purine metabolism;Atrazine degradation;Metabolic pathways;Microbial metabolism in diverse environments;Epithelial cell signaling in Helicobacter pylori infection	0.514505	0.483417	0.289998	0.3	0.17	0.09	0.03	0.17	0.13	0.05	0.1	0.02	0.04	0	0	0	0	0	0	0	0	0	0	0	0	0	0	0	0	0	0	0	0	0	0	0	0	0	0	0	1	0	0	0	0	0	0	0	0	0	0	0	0	0	0	0	0	0	0	0	0	0	1	0	0	0	0	0	0	1	1	1	0	0	0	0	0	0	0	0	0	0	0	0	0	0	0	0	0	0	0	0	0	0	0	0	0	0	0	0	0	0	0	0	0	0	0	0	0	0	0	0	1	0	0	0	0	0	0	0	0	0	0	0	0	0	0	0	0	0	0	1	1	0	1	0	0	0	0	0	0	0	0	0	0	0	0	0	0	0	0	0	1	0	1	0	0	0	0	0	0	0	0	0	0	0	0	0	0	1	0	0	0	0	1	0	0	0	0	0	0	0	0	0	0	0	0	0	0	0	0	0	0	0	0	0	0.01	0	0.01	0.03	0.01	1	0	0	0	0.01	0	0	0	0	0	0	0	0	0	0.33	0.08	0.02	0.04	0.01	0.02	0.01	0	0	0.01	0	0.01	0.02	0.01	0.42	0.88	0.01	0.07	0	0	0	0.01	0	0	0.01	0.02	0	0.02	0.3	0	0	0	0	0.01	0	0	0	0.02	0	0	0.01	0	0	0	0	0	0	0	0	0	0.05	0.69	0.34	1	0.73	0	0.01	0.01	0	0.01	0.01	0.01	0	0	0	0.28	0.29	0.01	0	0	0	0	0.01	0	0.02	0	0.25	0	0.01	0.32	0	0.32	0	0	0	0	0	0.01	0	0	0	0	0.12	0.03	0.03	0.03	0.26	0	0	0.01	0.01	0	0.64	0.67	0	0	0	0	0	0	0.01	0	0	0.01	0	0.01	0.01	0	0	0	0	0	0	0.01	0.23	0	0	0	0.02	0	0	0.03	0.99	0	0.01	0.05	0.01	0	0	0.01	0	1	0	0.03	0	0.01	0.01	0.6	0.32	0	0.14	0	0	0.01	0.01	0	0.01	0	0.01	0.01	0.61	0.65	0.01	0	0.01	0	0.07	0	0.06	0.1	0	0	0.09	0.08	1	0.02	0	0.58	0	0	0	0.01	0.21	0.03	0.01	0	0	0.01	0.05	0	0.17	0.31	0.04	0	0	0.01	0	0	0	0.02	0.69	0.02	0.04	0	0.02	0.02	0.02	0	0.04	0.01	0.03	0.11	0.09	0	0.11	0	0.02	0.01	0	0.17	0.01	0.05	0.01	0.02	0.73	0	0.01	0	0.02	0	0.05	0.08	0	0.05	0.01	0.08	0.29	0	0	0	0	0.03	0.02	0.05	0.04	0.1	0	0	0.04	0.02	0	0.01	0.2	0.03	0.08	0	0.05	0.08	0.01	0	0	0.01	0.01	0	0	0	0	0	0	0	0	1	0	0	0	0	0	0	0	0	0	0	0	0	0	0	0	0	0	0	0	0	0	1	0	0	0	0	0	0	0	0	0	0	0	0	0	1	1	0	0	0	0	0	0	0	0
COG0805_U	COG0805	U	Cellular_processes_and_signaling	Intracellular_trafficking_secretion_and_vesicular_transport	protein transport	K03118	sec-independent_protein_translocase_protein_TatC	Protein export;Bacterial secretion system	0.579955	0.620038	0.344549	0.63	0.37	0.37	0.39	0.7	0.8	0.62	0.88	0.15	0	1	1	1	1	1	1	1	1	1	1	1	1	1	1	1	1	1	1	1	1	1	1	1	1	1	1	1	1	1	1	0	0	0	1	0	0	1	0	0	0	0	0	0	0	1	0	0	0	0	1	1	1	1	1	1	1	1	1	1	1	1	1	0	1	0	0	1	0	0	1	1	1	0	0	0	1	1	1	1	0	1	1	1	1	1	1	1	1	1	1	1	1	1	1	1	0	1	1	1	1	1	1	1	1	1	1	1	1	1	1	1	1	1	1	1	1	1	1	1	1	0	1	1	0	1	1	1	1	1	1	1	1	1	1	1	1	0	1	1	1	1	1	1	1	0	0	1	1	1	1	1	1	1	1	1	0	1	1	1	1	1	1	1	1	1	1	1	1	1	1	1	1	1	0	1	1	1	0	0	0	0	0	0	1	1	1	1	1	1	0.94	0.98	1	0.97	1	1	0.94	1	1	1	1	1	1	1	1	0.05	0.04	0.02	0.29	0.04	0.01	0	0	1	0.04	1	1	1	0.96	1	0.89	0.02	1	1	1	0	0.39	0.4	0.14	0.1	0.42	1	0.96	1	1	1	1	1	0.92	0.99	1	1	1	1	0.95	1	1	1	0.99	0.84	0.84	1	1	1	1	1	0	1	1	0.98	1	1	1	0.02	1	0.22	0.36	0	0.99	0.87	0.97	0.95	1	0.97	0.88	0.95	1	0.37	0	1	1	0.94	0.89	0.87	0.82	0.99	0.43	0.44	0.3	0	0.61	0.33	0.12	0.02	0.01	0.93	0.23	0.99	0.71	0.02	0	0	0.02	0.03	0.75	1	1	1	0.93	0.98	0.3	0	0.08	0	0	0.02	0	0.97	1	0.06	1	1	0	1	1	0.99	1	1	1	1	0.03	0.03	0	1	1	0.99	0.07	0.99	0.42	0.98	1	1	1	1	1	1	1	0.07	0	0.01	1	1	0.08	1	0.77	1	0.95	1	1	0.95	0.97	1	0.81	1	1	0.99	1	1	0.74	0.91	0.96	0.99	0.98	0.99	0.14	0.57	0.55	1	0.01	0.95	1	0.95	0.05	0.04	0.94	1	0.34	1	1	1	0.96	0.43	0.1	0.37	0.97	0.37	1	1	1	1	1	0.08	0.01	1	0.59	0.97	0.94	1	0.82	0.98	1	0.92	0.93	0.98	0.02	0.79	0.75	0.85	1	0.98	0.93	1	0.53	1	0.92	0.08	0.04	0.98	1	1	0.91	0.99	1	0.12	0.75	0.78	0.83	0.98	0.56	0.88	0.99	1	0	1	1	0.99	0.96	0.91	0.54	0.96	1	1	0.83	0	0.67	1	0.97	0.94	0.72	0.99	0.9	0.79	0.98	1	0.98	0.76	0.77	0	0	0	0	0	0	0	1	0	1	1	0	0	1	1	1	1	1	1	1	1	1	1	1	1	1	1	1	1	1	0	1	1	0	0	0	0	0	0	1	1	1	1	1	1	1	0	0	1	1	0	1	1
COG0806_J	COG0806	J	Information_storage_and_processing	Translation_ribosomal_structure_and_biogenesis	ribosome binding	K02860	16S_rRNA_processing_protein_RimM	-	0.981061	0.959878	0.90677	0.92	0.43	0.39	0.17	0.9	0.91	0.7	0.84	0.26	0.33	0	1	1	1	1	1	1	1	1	1	1	0	1	1	1	1	1	1	1	1	1	1	0	1	1	1	1	1	1	1	0	0	0	0	0	0	0	0	0	0	0	0	0	0	0	0	0	0	0	1	1	1	1	1	1	0	1	1	1	1	1	1	1	1	1	1	0	1	1	1	1	1	1	1	1	1	0	0	1	1	1	1	1	1	1	1	1	0	0	1	1	1	1	1	1	0	1	1	1	0	1	1	1	1	1	1	1	1	1	1	0	0	1	0	1	1	1	1	1	1	1	1	1	0	1	1	0	1	1	1	1	1	1	0	1	1	1	1	1	1	1	1	1	1	1	1	1	1	1	1	1	1	1	1	1	1	1	0	0	1	1	1	1	1	1	1	1	1	1	0	0	1	1	0	0	0	0	1	1	0	1	0	0	0.03	0.02	0.99	0.73	0.48	1	0.42	0.5	0.64	0.98	0.7	1	0.83	0.55	0.57	0.04	1	0.85	1	0.85	0.87	0.05	0.07	0.07	0.04	0.1	0.01	1	0.04	0.03	0.05	1	0.4	0.4	0.45	0.9	1	0.99	0	0	0.03	0.63	0.61	0.4	0.41	0.51	0.33	0	0.39	0.54	1	0.58	0.67	0.3	1	0.47	0.51	0.29	0.35	0.58	0.77	1	1	0.99	0.94	0.03	0.27	0.23	0.38	0.82	0.8	0.45	1	0.59	1	0.58	0.68	0.49	0.59	0.84	0.76	0.71	0.84	1	0.59	0.6	0.57	0.73	1	0.68	0.73	0.69	0.48	0.86	1	0.33	0.04	0.94	0.96	0.53	0.58	0.5	0.37	0.45	0.01	1	0.01	0.41	0.28	0.43	0.27	0.73	0.72	0.33	0.47	1	1	0.88	0.6	0.99	0	1	1	0.63	0.42	0.49	0.81	1	0.76	0.59	0.8	0.86	0.8	0.03	0.66	0.4	0.91	0.86	1	0.88	0.68	0.6	0.71	0.99	0.06	0.77	1	0.43	1	0	0.53	1	0.06	0.07	0.41	0.04	0.57	0.57	0.74	0.85	1	0.07	0.95	0.11	0.03	0.03	0.84	0.33	0.54	0.01	0.27	1	0.6	0.71	0.42	0.4	0.41	0.97	0.1	0.83	0.63	0.48	1	0.72	0.75	0.5	0.74	0.18	0.95	0.3	0.21	0.59	0.47	1	0.94	0.02	0.99	0.4	0.75	0.79	0.03	0.93	0.91	0.86	1	0.57	0.67	0.72	0.68	0.95	0.88	0.31	0.6	0.68	0.9	1	0.06	0.13	0.09	0.72	0.57	0.04	0.48	0.97	0.06	0.4	1	0.66	0.69	0.86	0.96	0.97	0.06	0.93	0.51	0.7	0.8	1	0.88	0.76	0.95	0.12	0.09	0.7	0.63	0.93	0.64	0.47	1	0.99	0.98	0.05	0.85	0.84	0.89	0.87	0.62	0.47	1	0	0.46	0.37	0.95	0.91	0.78	0.33	0.32	0.4	0.8	1	0.22	0.3	0.88	0.95	0.15	0.22	0.96	0.08	0.22	1	0.19	0.14	0.1	1	1	1	1	1	1	1	1	0	1	1	0	1	1	1	1	1	1	1	0	1	1	1	1	1	1	1	1	1	1	0	1	1	1	1	0	1	1	1	1	1	0	1	1	1	1	0	0	0	0	1	1	0
COG0807_H	COG0807	H	Metabolism	Coenzyme_transport_and_metabolism	GTP cyclohydrolase II activity	K14652	3,4-dihydroxy_2-butanone_4-phosphate_synthase_/_GTP_cyclohydrolase_II_[EC:4.1.99.12_3.5.4.25]	Riboflavin metabolism;Folate biosynthesis;Metabolic pathways;Biosynthesis of secondary metabolites	0.945151	0.842349	0.72248	0.91	0.35	0.36	0.34	0.87	0.87	0.56	0.62	0.33	0.47	1	1	0	0	1	1	1	1	0	1	1	1	1	1	1	1	1	1	0	1	1	1	1	1	0	1	1	1	1	1	0	0	0	1	0	0	0	1	1	0	0	0	0	0	1	0	0	1	0	1	1	1	0	0	0	1	0	1	1	1	1	0	0	1	1	0	1	1	1	1	1	1	1	1	0	0	1	1	0	1	1	1	1	1	1	1	1	1	1	1	0	1	1	1	1	1	1	1	1	1	1	1	0	1	1	1	1	1	1	1	1	1	1	1	1	1	1	1	1	1	0	1	0	0	1	1	1	1	1	1	1	1	1	1	1	1	1	1	1	1	1	1	1	1	0	1	1	1	1	1	1	1	1	1	1	0	1	1	1	1	1	1	1	1	1	1	1	1	1	1	1	1	1	1	1	1	0	1	1	1	1	1	1	1	1	0.93	0.51	0.22	1	1	0.35	0.17	1	1	1	0.46	1	1	0.99	1	0.96	0.99	1	0.99	0.04	0.04	0	0.02	0.75	0.03	1	0.06	0.63	0.45	1	0.02	0.03	0.75	0.99	0.01	0.18	1	1	0.49	1	0.29	0.99	0.98	0.44	0.76	0.48	0.73	1	1	0.98	1	1	1	0.41	1	1	0.53	1	0.36	1	1	1	1	1	0.24	1	0.7	0.87	0.41	0.24	1	0.93	0.99	0.92	1	1	1	0.03	1	1	1	0	1	0.99	1	1	1	1	0.51	0.99	1	0.34	1	1	1	1	1	1	1	1	1	1	1	0	0.91	0.39	0.99	0.99	1	1	0.42	0.98	0.98	0.47	1	0.66	0.73	0.93	1	1	1	1	0.43	0.03	0.26	1	0.07	0	0.01	0.01	0.21	1	1	0.06	0.46	0.88	1	1	0.99	1	0.91	1	1	0.99	0.2	0.06	1	1	1	1	1	1	1	1	0.28	0.14	0.92	0.95	1	1	0.99	0.01	0.05	0.17	1	0.09	0.25	0.44	0.49	1	1	1	1	0.99	0.97	1	0.38	0.85	0.96	0.94	1	1	1	0.99	1	1	1	1	0.98	0.45	0.45	1	0.65	1	0.56	0.16	0.04	0.04	0.86	0.99	0.21	0.99	1	0.97	1	0.97	0.06	0.24	1	0.99	0.18	0.53	0.75	1	1	0.06	0.11	0.69	0.81	0.52	1	0.78	0.28	0.99	1	1	0.98	1	0.66	0.26	0.85	0.57	0.97	0.98	0.97	0	1	0.23	0.69	0.45	0.12	0.7	1	1	0.96	1	0	0.72	0.52	0.85	0.47	0.6	0.9	0.53	1	1	0	1	1	1	0.53	0.45	0.84	0.99	0.9	1	0.31	0	0.81	0.99	0.31	0.6	0.72	0.89	0.35	0.67	0.94	1	0.92	0.32	0.33	0	0	0	0	0	0	1	1	1	1	1	0	0	0	1	1	1	1	1	1	1	1	1	1	1	1	1	1	1	1	1	1	1	0	1	0	1	0	0	1	1	1	1	1	1	1	1	1	1	1	1	1	1
COG0809_J	COG0809	J	Information_storage_and_processing	Translation_ribosomal_structure_and_biogenesis	queuosine biosynthetic process	K07568	S-adenosylmethionine:tRNA_ribosyltransferase-isomerase_[EC:2.4.99.17]	-	0.995268	0.970827	0.989386	0.99	0.94	0.89	0.83	0.92	0.81	0.36	0.34	0.25	0.85	1	0	0	0	1	1	1	1	1	1	1	1	1	1	1	1	1	1	0	1	1	1	1	1	1	1	1	1	1	1	0	0	0	1	1	0	0	0	1	0	0	0	0	0	1	0	0	0	1	1	0	0	1	0	0	1	1	1	1	1	0	1	0	1	1	1	1	0	1	1	1	1	1	1	1	1	1	1	1	1	1	1	1	1	1	1	1	1	1	1	1	1	1	1	1	1	1	1	1	1	1	1	1	1	1	1	1	1	1	1	1	1	1	1	1	1	1	1	1	1	0	1	1	0	1	1	1	1	1	1	1	1	1	1	1	1	1	1	1	1	1	1	1	1	1	1	1	1	1	1	1	1	1	1	1	1	1	1	1	1	1	1	1	1	1	1	1	1	1	1	1	1	1	1	1	1	1	1	1	1	1	1	1	0.99	0.67	0.07	0.05	0.44	1	1	0.53	0.61	1	0.54	0.75	0.44	1	1	0.59	1	0.58	0.53	0.99	1	0.05	0.09	0.34	0.04	0.47	0.47	1	0.06	1	0.03	0.08	0.35	0.5	0.99	0.23	0.42	0.97	1	1	0.98	0.33	0.49	0.87	0.93	0.64	0.99	0.42	1	1	1	1	1	0.87	1	0.92	1	1	0.61	0.98	0.96	1	0.98	1	0.7	1	0.58	0.8	0.86	0.48	1	0.96	1	0.99	1	0.67	0.62	0.66	0.4	1	0.91	0.99	0.39	1	1	1	0.98	0.57	0.97	0.97	0.97	0.97	1	1	1	1	0.42	0.65	1	0.56	0.66	0.73	0.46	1	0.47	1	0.56	0.92	0.95	1	0.98	0.81	0.99	1	0.96	1	1	1	1	0.85	0.99	1	0.9	0.41	0.47	0.4	0.67	1	0.54	0.73	0.65	0.51	0.97	0.39	0.95	0.35	0.86	1	1	0.65	0.55	0.99	0.56	0.54	1	1	0.61	1	1	1	0.95	1	0.75	0.48	0.56	1	0.32	0.54	0.49	0.74	1	0.68	0.81	0.11	0.05	0.08	0.88	0.44	0.76	0.46	0.62	1	1	1	0.95	0.94	0.99	0.84	0.62	0.6	0.83	0.58	1	0.87	0.88	1	0.58	0.8	0.85	1	0.87	0.96	0.96	1	0.95	0.98	0.72	0.36	0.54	0.34	0.62	0.64	0.64	0.94	1	0.79	0.71	0.59	0.53	0.8	1	0.74	0.45	0.52	0.8	0	0.55	0.15	0.13	0.91	0.85	0.46	0.81	0.83	0.5	0.48	1	0.99	0.98	0.83	0.99	0.65	0.57	0.56	0.75	0.65	0.68	1	1	0.46	0.56	0.32	0.28	0.92	0.9	0.8	0.98	0.78	1	0.89	0.83	0.67	0.55	0.71	0.97	0.54	0.99	0.94	1	1	0.99	0.82	0.74	0.54	0.83	0.98	0.86	0.91	0.49	1	0.73	0.85	0.47	0.46	0.67	0.81	0.41	0.72	0.84	1	0.56	0.39	0.74	1	1	1	1	1	1	1	1	1	1	1	1	0	1	1	1	1	1	1	1	1	1	1	1	1	1	1	1	1	1	0	1	1	1	1	0	1	1	1	1	1	1	1	1	1	1	1	1	0	1	1	0	1
COG0811_U	COG0811	U	Cellular_processes_and_signaling	Intracellular_trafficking_secretion_and_vesicular_transport	bacteriocin transport	K03561	biopolymer_transport_protein_ExbB	-	0.636431	0.634644	0.403998	0.67	0.64	0.69	0.8	0.6	0.2	0.12	0.02	0.08	0.62	1	0	0	0	0	0	1	0	0	0	0	1	0	0	0	0	1	1	0	0	0	0	1	1	1	1	1	1	1	1	0	0	0	1	0	0	0	0	0	0	0	0	0	0	1	0	0	0	0	0	0	0	0	0	0	1	0	0	0	0	0	0	0	1	0	1	1	1	1	1	1	1	1	1	1	1	1	1	1	1	1	1	1	1	1	1	1	1	1	1	1	1	1	1	1	1	1	1	1	1	1	1	1	1	1	1	1	1	1	1	1	1	1	1	1	1	1	1	1	1	1	1	1	1	1	1	1	1	1	1	1	1	1	1	1	1	1	1	1	1	1	1	1	1	1	1	1	1	1	1	1	1	1	1	1	0	1	1	1	1	1	1	1	1	1	1	1	1	1	1	1	1	1	1	1	1	1	1	1	1	1	1	1	1	0.99	0.03	0.08	0.03	1	0.3	0.09	0.04	0.06	0.05	1	0.61	0.04	0.11	1	1	0.99	0.62	0.99	0.63	0.09	0.07	0.09	0.06	0.07	0.06	1	0.08	0.86	0.09	0.03	0.01	0.01	0.04	0.01	0.05	0.7	1	1	0.93	0.99	1	1	1	1	1	1	1	1	1	1	0.99	0.77	0.99	0.85	1	1	1	1	1	1	1	0.99	1	1	0.98	1	0.98	0.9	1	0.97	0	1	0.93	0.94	1	0.99	1	0.27	0.87	1	1	0	0.97	1	1	1	0.78	0.96	1	0.97	0.93	0.56	0	0.95	0.96	1	1	1	0.95	1	1	1	0.73	0	0.88	1	0.95	1	0.89	0.96	0.48	1	1	0	0	0.02	0.04	0.31	1	0.02	0.03	0.06	0.05	0.01	0.99	0	0.98	1	1	1	1	1	0.01	0.05	0.03	0.05	0	0	0.02	0.73	0.97	0.99	1	1	1	0.05	1	1	0.38	1	0.06	0.99	0.7	1	0.06	0.09	0.02	0.45	0	0.98	0.56	0.07	0.07	0.03	0.04	0.04	0.75	0.99	1	0	0.99	1	0.98	0.95	1	1	0.99	0.99	0.99	0.92	0	1	1	1	0.99	0.96	1	1	0.89	0.59	0.85	0	0.02	1	0.05	0.06	1	1	0.98	0	0.02	0.08	0	0.05	0.58	0.98	1	0.05	0.99	0.28	0.06	0.05	0.51	0	0.89	0.08	0.06	0.04	0.8	0.93	0.99	0.99	0.96	0.48	0	1	1	1	0.05	0.06	0.95	0.07	0.05	0.61	0.71	0	0.36	0.05	0.48	0.07	0.04	0.04	1	1	1	1	0	0.18	0.12	0.95	0.06	0.53	0.5	0.03	0.99	1	0	1	0.98	1	0.25	0.14	0.29	1	0.96	0.98	0.39	1	1	0.94	0.24	0.28	1	0.84	0.27	0.98	0.71	1	0.36	0.47	0.76	1	1	1	1	1	1	1	0	1	0	0	0	0	0	0	0	0	0	0	1	0	0	0	0	0	1	1	0	1	0	1	1	1	1	1	1	0	0	0	1	1	1	1	1	1	1	0	0	1	1	1	0	1
COG0812_M	COG0812	M	Cellular_processes_and_signaling	Cell_wall/membrane/envelope_biogenesis	UDP-N-acetylmuramate dehydrogenase activity	K00075	UDP-N-acetylmuramate_dehydrogenase_[EC:1.3.1.98]	Amino sugar and nucleotide sugar metabolism;Peptidoglycan biosynthesis;Metabolic pathways	0.66976	0.723981	0.545947	0.65	0.54	0.43	0.45	0.64	0.6	0.48	0.64	0.43	0.47	1	1	1	1	1	1	1	1	1	1	1	1	1	1	1	1	1	1	1	1	1	1	1	1	1	1	1	1	1	1	1	1	1	1	1	0	1	0	1	1	1	1	1	0	1	0	1	1	1	1	0	0	1	1	1	1	1	1	1	1	1	1	1	1	1	1	1	0	1	1	1	1	1	1	1	1	1	1	0	0	0	1	1	1	1	1	1	1	1	1	1	1	1	1	1	1	1	1	1	1	1	1	1	1	1	1	1	1	1	1	1	1	1	1	1	1	1	1	1	1	1	1	1	1	1	1	1	1	1	1	1	1	1	1	1	1	1	1	1	1	0	1	1	1	1	1	1	1	1	1	1	1	1	1	1	1	1	1	1	1	1	1	1	1	1	1	0	1	1	1	1	1	1	1	1	1	1	1	1	1	1	1	1	1	1	0.95	0.58	1	1	0.24	0.3	0.65	1	0.65	1	0.43	1	0.79	1	1	0.72	0.95	0.9	0.87	0.61	0.8	0.9	0.85	0.42	0.67	1	1	0.57	1	0.04	1	1	0.8	0.62	1	0.5	1	1	0.69	0.3	1	1	1	0.6	0.99	1	0.29	0.15	1	0.77	1	0.7	1	0.61	0.97	0.52	0.41	0.59	0.57	1	1	0.99	0.72	1	0.96	0.97	0.74	0.99	1	1	1	0.99	0.99	0.76	1	0.99	0.52	0.91	0.72	0.58	0.76	1	0.42	0.92	0.92	0.58	0.97	1	0.57	0.59	1	0.89	1	1	1	0.58	0.84	0.64	0.99	0.9	0.56	0.94	0.54	1	0.71	0.59	0.4	0.89	0.87	0.52	0.93	0.53	0.51	0.83	1	0.79	0.32	1	0.99	1	1	0.82	0.98	0.93	0.59	1	0.58	1	0.55	0.58	0.98	0.99	0.82	0.94	0.89	1	1	0.86	0.9	0.56	0.52	0.62	1	0.44	0.66	0.6	1	1	0.84	1	0.54	1	1	0.66	0.48	0.39	0.64	0.58	1	1	0.56	0.93	0.97	0.46	0.24	0.95	0.29	0.69	0.44	1	0.22	0.77	0.93	0.85	0.47	1	0.94	1	0.9	0.78	1	0.66	0.75	0.87	0.61	0.87	0.76	0.95	0.43	0.5	0.39	1	0.73	0.62	0.77	0.98	0.55	0.57	0.7	0.84	0.84	0.92	1	0.91	0.66	0.47	0.62	0.37	1	0.5	0.34	0.63	0.44	1	1	0.79	0.31	0.33	0.59	0.67	0.77	0.97	0.65	0.54	1	0.57	0.47	0.83	0.84	0.79	0.59	0.85	0.91	0.64	0.42	1	0.89	0.46	0.3	0.54	0.5	0.7	0.52	0.76	0.47	0.89	1	0.97	0.81	0.71	0.8	0.42	0.67	0.94	0.45	0.7	1	1	0.5	0.91	0.76	0.77	0.6	0.43	0.75	0.9	0.43	1	0.6	0.89	0.44	0.44	0.48	0.88	0.47	0.65	0.75	1	0.48	0.65	0.61	1	1	1	1	1	1	1	1	1	1	1	1	1	1	1	1	1	1	1	1	1	1	1	1	1	1	1	1	1	1	1	0	1	1	1	0	1	1	1	0	1	1	1	1	1	1	1	1	1	1	1	1	1
COG0813_F	COG0813	F	Metabolism	Nucleotide_transport_and_metabolism	purine-nucleoside phosphorylase activity	K03784	purine-nucleoside_phosphorylase_[EC:2.4.2.1]	Purine metabolism;Pyrimidine metabolism;Nicotinate and nicotinamide metabolism;Metabolic pathways;Biosynthesis of secondary metabolites	0.999157	0.997959	0.995897	1	0.48	0.41	0.12	0.98	0.91	0.51	0.54	0.03	0.43	0	0	0	0	0	1	0	1	1	0	0	0	0	0	0	0	0	0	0	0	0	0	0	0	0	0	0	0	0	0	0	0	0	0	0	0	0	0	0	0	0	0	0	0	0	0	0	0	0	0	0	0	0	0	0	0	0	0	0	0	0	1	1	1	0	0	0	0	0	0	0	0	0	0	0	0	0	0	0	0	0	0	0	0	0	0	0	0	0	0	0	0	0	0	0	0	0	0	0	0	0	0	0	0	0	0	0	0	0	0	0	0	0	0	0	0	0	0	0	0	0	0	0	0	0	0	0	0	0	0	0	0	0	0	0	0	0	0	0	0	0	0	0	0	1	0	0	0	0	0	0	0	0	0	0	0	0	0	0	0	0	0	0	0	0	0	0	0	0	0	0	0	0	0	0	0	0	0	0	0	0	1	0	0	0	0	0	0.01	0	1	0.99	0.32	0	0.01	0	0	0	0	0	0	0	0	0	0	0	0	0	0	0.02	0	1	0	0	0.01	0	0	0	0	0	1	0.01	0	0	0	0.01	0	0	0	0	0	0	0	0.01	0	0	0	0	0	0	0	0	0	0	0.01	0	0	0	0	0	0	0	0.01	0	0	0	0	0	0.01	0	0	0	0	0.89	0	0	0	0	0.01	0.01	0	0	0	0	0	0	0	0.85	0	0	0	0	0	0	0	0.01	0	0	0	0	0	0	0	0.27	0.11	0.02	0.89	0.01	0.02	0	1	0.29	0.01	0.01	0	0.94	0.92	0	0.01	0.24	0.02	0	0.02	0	0.01	0.01	0.92	0	0	0	0.01	0	0	0	0	0	0	0	0	0.03	0.93	1	0	0	0	0	0	0	0	0	0.01	0.74	0.02	0	1	0	0	0	0	0	0	0	0.12	0	0	0	0.03	0	0	0	0.01	0	0	0	0	0	1	0	0	0.01	0	0	0	0	0.08	0.45	0.37	0	0.13	0	0.93	0.16	0.85	0.87	0	0.02	0.05	0.01	0	0	0	0	0.94	0.76	0	0	0.65	0.03	0.01	0	0	0	0	0.01	0.91	0	0	0	0	0	0	0.01	0.01	0	0.1	0.66	0.01	0.11	0.01	0.01	0.02	0	0	0.69	0.02	0.02	0	0	0	0	0.01	0.01	1	0.1	0.65	0	0.71	0.05	0	0.71	0	0.01	1	0	0	0	0.66	0.75	0.05	0.01	0	0	0.96	0	0	0	0.91	0.56	0	0	0.91	0	0	0	0	0.01	0	0	0	0	0	0	1	0	0	0	0	0	0	0	0	0	0	0	0	0	0	0	0	0	0	0	0	0	0	0	0	0	0	0	1	0	0	1	1	1	0	0	0	0	0	0	0	0	0	0	0	0	0	0
COG0814_E	COG0814	E	Metabolism	Amino_acid_transport_and_metabolism	amino acid transport	K06311	spore_germination_protein	-	0.20152	0.225419	0.0965811	0.07	0.05	0.09	0.05	0.02	0.01	0	0	0	0.01	0	0	0	0	0	0	0	0	0	0	0	0	0	0	0	0	0	0	0	0	0	0	0	0	0	0	0	0	0	0	1	1	0	0	1	0	0	0	0	0	0	0	0	0	0	0	1	0	0	0	0	0	0	0	0	0	0	0	0	0	0	0	0	0	0	0	0	0	0	0	0	0	0	0	0	0	0	0	0	0	0	0	0	0	0	0	0	0	0	0	0	0	0	0	0	0	0	0	0	0	0	0	0	1	0	0	0	0	0	0	0	0	0	0	0	0	0	1	0	0	1	0	0	0	0	0	1	0	0	0	0	0	0	0	0	0	0	0	0	0	0	0	0	0	0	0	0	0	0	0	0	0	0	0	0	0	0	0	0	0	0	0	0	0	0	0	0	0	0	0	0	0	0	0	0	0	0	0	0	0	0	0	0	0.01	0	0.01	0	0.01	0	0	0.01	0	0	0	0	0	0	0	0	0	0.01	0	0	0	0.98	0.51	0.32	0.25	0.01	0.01	0	0.01	0	0.29	0.01	0	0	0	0	0	0	0	0	0	0	0	0	0	0	0.01	0	0.01	0	0	0.01	0	0.01	0	0	0	0	0	0.01	0.01	1	0.2	0	0.01	0	0	0.01	0	0.03	0.39	0.25	1	0.09	0	0.28	0.01	0.02	0	0	0	0.01	0.01	1	0	0.01	0	0	0	0	0	0	0	0.02	0	0	0	0.01	0	0	0	0.01	0	0	0	0	0	0.01	0.01	0	0	0	0	0.02	0.32	0.93	0	0.82	0.04	0.03	0.02	1	1	0.28	0.55	1	0.01	1	0.01	0.46	0.15	0.05	0.36	0.95	0.01	0.36	0	0.03	0	0.98	0.01	0.08	0.82	0.37	0	1	0.28	0.02	0	0	0	0	0	0	0	0.03	0.01	0	0	0	1	0.02	0	0.19	0	0.11	0.01	0.01	0	0	0	1	0	0	0	0	0.01	0.05	0	0.19	0.07	0.1	1	0	0	0	0	0	0	0	0.02	0.03	0.12	1	0.78	0.08	1	0.96	0.14	0.06	0.33	0.02	0.11	0.93	1	0.94	0.94	0.81	0.05	0.94	0	0	0	0	0	0	0.02	0.05	0.03	0	0	0.02	0	0.02	0.02	0.03	1	0	0	0	0.88	0.94	0.14	0.06	0.98	0.97	0.88	1	0	0	0.01	0.03	0.01	0	0.01	0.01	0	0	1	0.61	0.69	0.03	0.07	0.72	0.01	0	0	0.01	0	0	0	0	0.63	0.22	0.01	0.01	0.01	0	0.04	0	0.01	0.01	0	0.01	0.03	0.01	0	0.04	0	0	0.01	0.01	0.02	0	1	1	0	0	1	0	0	0	0	0	1	0	0	0	0	0	1	1	1	1	1	0	0	0	0	0	1	1	1	1	1	1	1	0	0	0	0	0	0	0	0	0	0	0	0	0	0	0	0	0	0	0
COG0816_L	COG0816	L	Information_storage_and_processing	Replication_recombination_and_repair	nuclease activity	K07447	putative_holliday_junction_resolvase_[EC:3.1.-.-]	-	0.975653	0.969093	0.930915	0.97	0.81	0.73	0.86	0.89	0.85	0.94	0.96	0.92	1	0	1	1	1	1	1	1	1	1	1	1	1	1	1	1	1	1	1	1	1	1	1	1	1	1	1	1	1	1	0	0	1	1	1	0	1	1	1	1	0	1	1	1	1	1	1	0	0	1	1	1	1	0	1	1	1	1	1	1	1	1	1	1	1	1	1	1	1	1	1	0	1	1	1	1	1	1	1	1	1	0	1	1	1	1	1	1	1	1	1	1	0	1	1	1	1	1	0	1	1	1	1	0	1	1	1	1	1	0	1	0	0	1	1	1	0	1	1	1	1	1	0	1	1	1	1	1	1	1	1	0	0	0	1	0	0	1	1	1	0	0	0	1	0	0	1	1	1	1	1	1	0	0	1	0	0	1	0	0	1	0	1	1	1	1	1	1	1	1	0	1	0	1	0	1	1	0	1	1	1	1	1	1	0.04	0.61	1	0.91	0.94	1	1	1	0.95	0.46	0.57	0.96	0.97	0.96	0.99	0.54	1	0.98	1	0.97	0.93	0.64	0.73	0.87	0.93	0.96	0.5	1	0.67	0.54	0.06	0.98	0.46	0.93	0.49	0.97	0.97	1	1	0	0.44	0.48	0.41	1	1	0.59	0.73	0.48	0.5	0.34	0	0.47	1	0.98	0.83	0.99	0.78	0.53	0.22	0.6	0.42	0	0.99	0.73	0.28	0.05	0.5	0.5	0.53	0.29	1	0.53	1	0.22	0.98	0.47	0.39	0.26	0.02	0.03	0.01	0.39	0.5	1	0.04	0.06	0.51	0.22	0.4	0.45	0.49	0.04	0.44	0.39	1	0.29	0.01	0.3	1	0.45	0.42	0.35	0.39	0.11	0.29	1	0.33	0.35	0.84	0.96	0.96	0.41	0.39	0.26	0.18	0.5	1	0.41	0.75	0.91	0.98	0.94	0.51	0.68	0.69	0.99	0.99	1	0.91	1	1	1	1	0.42	0.27	0.65	0.79	0.99	1	0.95	0.97	0.54	0.85	0.95	1	0.97	0.94	0.49	1	0	0.63	1	1	0.99	0.55	0.06	0.87	0.69	0.43	0.99	1	0.47	0.95	0.94	0.73	0.54	1	0.91	0.47	0.26	0.41	1	0.6	0.92	0.97	1	0.36	0.68	0.21	0.41	0.24	0.21	1	0.03	0.25	0.28	0.18	0.1	0.29	0.33	0.91	0.31	0.31	1	0.27	0.38	0.41	0.66	0.97	0.98	0.34	0.39	0.76	1	1	0.99	0.91	0.98	0.97	0.33	1	0.63	0.45	0.53	0.96	1	0.45	0.86	0.52	0.98	0.41	0.25	0.98	0.7	0.2	0.07	1	0.26	0.08	0.45	0.28	0.61	0.28	0.75	1	0.98	0.98	1	0.57	0.44	0.95	0.97	0.61	0.94	0.99	0.29	0.18	0.26	1	0.89	0.93	0.33	0.84	0.99	0.47	0.97	0.93	0.21	1	1	0.06	0.2	0.97	0.95	0.54	0.87	0.43	0.14	0.93	1	0.82	0.14	0.91	0.95	0.53	0.1	0.93	0.56	0.38	1	0.45	0.79	0.78	1	1	1	1	1	1	1	1	1	0	1	1	1	1	1	1	1	1	1	1	1	1	1	1	1	1	1	1	1	1	1	1	1	1	1	1	1	1	1	1	1	1	1	1	1	1	1	1	1	1	1	1	1
COG0817_L	COG0817	L	Information_storage_and_processing	Replication_recombination_and_repair	crossover junction endodeoxyribonuclease activity	K01159	crossover_junction_endodeoxyribonuclease_RuvC_[EC:3.1.22.4]	Homologous recombination	0.850904	0.727272	0.753795	0.82	0.88	0.28	0.33	0.82	0.82	0.88	0.31	0.98	0.96	1	1	1	1	1	1	1	1	1	1	1	1	1	1	1	1	1	1	1	1	1	1	1	1	1	1	1	1	1	1	1	1	1	1	1	1	1	1	1	1	1	1	1	1	1	1	1	1	1	1	1	1	1	1	1	1	1	1	1	1	1	1	1	1	1	1	1	1	1	1	1	1	1	1	1	1	1	1	0	1	1	1	1	1	1	1	1	1	1	1	1	1	1	1	1	1	1	1	1	1	1	1	1	1	1	0	1	1	1	1	1	1	1	1	1	1	1	1	1	1	1	1	0	1	1	1	1	0	1	0	1	1	1	1	1	1	1	1	1	1	1	1	1	1	1	1	1	1	1	1	1	1	1	1	1	0	0	1	1	1	1	1	1	1	1	1	0	1	1	1	1	1	1	1	1	1	1	0	1	1	1	1	1	0.95	1	1	0.99	1	1	0.98	0.98	1	0.91	1	1	0.94	0.52	0.43	1	1	0.97	0.99	0.99	0.46	0.74	0.61	0.96	0.57	1	0.94	1	0.59	0.99	0.98	1	0.77	0.78	0.68	0.47	1	0.99	1	1	0.98	0.57	0.99	0.98	0.97	1	0.98	0.94	0.32	0.4	1	1	1	0.85	0.94	1	1	1	0.8	0.76	0.48	1	1	1	0.97	1	1	0.58	0.49	1	1	0.9	1	1	1	0.65	0.47	0.36	0.87	0.18	0.89	1	1	1	0.56	0.89	0.97	0.97	1	0.97	0.79	0.67	0.64	0.07	1	0.4	1	1	1	0.46	0.37	0.39	0.96	0.96	1	1	0.81	0.99	0.91	0.98	0.98	0.4	0.26	0.99	0.54	0.59	1	1	1	0.83	0.98	0.88	0.95	0.97	0.95	0.67	0.57	1	0.51	0.24	0.34	0.96	0.97	1	0.7	1	1	1	1	0.81	1	0.51	0.31	0.25	1	1	0.37	0.1	1	1	1	1	1	0.64	0.52	0.9	0.98	0.98	0.95	0.39	1	1	0.78	0.54	0.97	0.99	0.96	0.69	0.84	0.86	0.81	1	0.46	1	1	1	0.75	0.99	1	0.99	0.98	0.42	1	0.88	0.94	0.89	0.96	0.62	1	0.98	0.85	0.22	0.27	1	1	0.89	0.95	0.73	0.95	0.95	0.54	0.71	1	0.96	1	0.63	0.87	0.15	0.91	0.91	1	0.53	0.92	0.93	0.7	1	0.41	1	1	0.7	0.76	0.81	1	0.67	0.91	0.31	1	0.89	0.96	0.98	0.84	0.95	0.83	1	0.52	0.87	0.84	1	0.99	0.93	0.86	0.99	1	0.64	0.95	0.84	0.88	0.66	1	0.82	0.99	0.81	1	1	0.97	0.7	0.97	0.73	1	1	0.78	0.76	1	0.98	0.36	0.89	0.31	0.84	0.91	1	0.91	0.85	0.91	0.87	0.78	0.59	0.86	0.69	0.31	1	0.21	0.27	0.1	1	1	1	1	1	1	1	1	1	1	1	1	1	1	1	1	1	1	1	1	1	1	1	1	1	1	1	1	1	1	1	1	1	1	0	1	1	0	0	1	1	1	1	1	1	1	1	1	1	1	1	1	1
COG0818_M	COG0818	M	Cellular_processes_and_signaling	Cell_wall/membrane/envelope_biogenesis	undecaprenol kinase activity	K00887	undecaprenol_kinase_[EC:2.7.1.66]	Peptidoglycan biosynthesis	0.653034	0.401856	0.386877	0.67	0.19	0.07	0.06	0.65	0.6	0.2	0.08	0.73	0.37	0	0	0	0	0	1	1	1	1	1	1	0	1	0	0	0	1	1	0	1	1	1	1	1	1	1	1	0	0	0	0	1	1	1	1	1	1	0	0	0	1	0	0	1	0	1	1	1	1	1	0	0	1	0	1	0	1	1	1	0	0	0	0	1	1	1	0	0	0	0	0	0	1	0	0	0	0	0	0	0	0	0	0	1	0	0	0	0	0	0	0	0	0	0	0	0	0	0	0	0	0	0	0	1	0	1	0	0	0	0	0	0	0	1	0	0	0	0	1	0	0	0	0	0	1	0	0	0	0	1	1	0	0	0	0	0	0	0	0	0	0	1	0	0	0	0	0	0	0	1	0	1	0	1	1	0	0	1	1	1	1	0	0	0	0	0	0	1	0	0	0	0	1	1	1	1	0	0	0	0	0	0	0	0	0.96	0	0.02	0.01	0	0.54	0.56	0.73	0.99	0.02	0.43	0.27	1	1	0.97	1	1	0.63	0.02	0.12	1	1	1	1	0.15	0.81	0	0.11	0	0.86	0.01	0.9	0.91	0.48	0.01	0.03	0.98	0	0	0.02	0.06	0.01	0.02	0.23	0	0.01	0.03	0.02	0	0	0.01	0.28	0	0.04	0.02	0.01	0.02	0.01	0.03	0.01	0	0.19	0.25	0	0.28	0.01	0.3	0.1	0.04	0.37	0.01	1	0.02	0.44	0.28	0.02	0.51	0.01	0	0.03	0.02	0.04	1	0.16	0.82	0.84	0.05	0.01	0.03	0.17	0.19	0.99	0	0	0.88	1	0.8	0.06	0.12	0.04	0.84	0.03	0.04	0.47	0	0.28	0.02	0.01	0.03	0.03	0.28	0	0	0.03	0.74	1	0.9	0.04	0.98	0.13	0.79	0.8	0.35	0.83	0.88	0.35	1	0.7	0.61	0.72	0.63	0.47	0	0.6	0.8	0.89	0.98	1	0.92	0.9	0.99	0.38	0.84	0.34	0.97	0.31	0.42	1	1	0.27	0.99	0.2	0.3	0.28	0.07	0.03	0.59	0.33	0.97	1	0.41	0.43	0.8	0.46	0.83	0.42	0.89	0.27	0.02	0.06	1	0.05	0.09	0	0.02	0.03	0.07	0.02	0.1	0.05	0.31	1	0.06	0.06	0.82	0.08	0.93	0.76	0.08	0.03	0.03	0.02	1	0.67	0.07	0.75	0.89	0.61	0.61	0.03	0.83	0.91	0.98	1	0.85	0.62	0.78	0.62	0.64	0.99	0.2	0.35	0.17	0.44	0	0.12	0.79	0.9	0.47	0.69	0.03	0.02	0.02	0.01	0.38	1	0.36	0.13	0.88	0.73	0.84	0.03	0.89	0.94	0.87	0.85	1	0.57	0.31	0.28	0.72	0.86	0.39	0	0.01	0.05	0.8	1	0.88	0.86	0.06	0.87	0.95	0.54	0.14	0.01	0.03	1	1	0.04	0.29	0.92	0.79	0.44	0.02	0.06	0.12	0.68	1	0.08	0.17	0.52	0.3	0.05	0.41	0.53	0.07	0.16	1	0.16	0.05	0.04	1	1	1	1	0	1	1	1	0	1	1	1	1	1	1	1	1	1	0	0	1	1	1	1	1	1	0	1	1	1	0	1	1	1	0	0	1	0	1	1	0	0	1	1	1	1	1	0	0	1	1	0	1
COG0819_K	COG0819	K	Information_storage_and_processing	Transcription	thiaminase activity	K03707	thiaminase_(transcriptional_activator_TenA)_[EC:3.5.99.2]	Thiamine metabolism;Metabolic pathways	0.0969091	0.0553359	0.0332323	0.05	0.02	0.01	0.01	0.08	0	0.19	0.44	0.1	0.01	0	0	0	0	0	0	0	1	0	0	0	0	0	0	0	0	0	1	0	0	0	1	0	0	0	0	0	0	1	1	0	0	0	0	0	0	0	1	0	0	0	0	0	0	0	0	0	0	0	1	1	1	0	0	1	0	1	1	0	1	0	0	0	1	0	0	0	1	0	0	0	0	0	0	0	0	0	0	0	0	0	1	0	0	0	0	0	0	0	0	0	0	0	0	0	0	1	1	0	0	0	0	0	0	1	0	1	0	0	0	1	0	0	0	0	0	0	0	0	0	1	0	0	0	0	0	0	0	0	0	0	0	0	0	0	0	0	0	0	0	0	1	0	1	0	0	0	0	0	0	0	0	0	0	0	0	1	0	0	0	1	0	0	0	0	0	0	0	0	0	1	0	0	0	0	0	0	0	0	0	0	0	0	0.01	0	0.23	0.11	0	0	0.07	0.56	0.01	0	0.01	0.26	0.12	0.05	0.3	0	0	0.02	0.02	0.98	0.99	0.01	0	0.01	0	0.35	0.01	1	0.01	0	0	1	0.12	0.89	0.98	0.42	0.05	0.01	0	0	0.01	0.23	0	0	0	0	0.01	0	0	0	0	0.26	0	0	0.01	0	0.01	0.51	0.68	0	0	0	0.77	0.83	0	0	0.05	0	0.01	0	0	0.37	0	0.05	0	0.01	0	0.01	0	0.02	0	0.01	0.01	0	0.02	0.24	0.02	0.27	0	0.01	0	0.01	0.02	0	0	0.2	0	0.3	0	0	0	0	0	0.03	0.01	0	0	0	0	0.01	0	0.02	0.2	0	0	0.02	0	0	0	0	0.01	0.12	0.01	0.04	0.28	0.02	0.33	0	0.08	0	0	0	0	0.26	1	0.03	0.01	0	0	0	0.02	0	0.01	0	0.01	0.01	0	0.01	0	0	0	0.37	0.02	0	0	0.02	0.04	0.2	0.01	0.15	1	0.01	0.39	0.01	0.01	0	1	0.85	0.08	0	0.21	0	0.01	0.03	0	0.01	0	0.73	0.34	0	0.01	0.01	0	0.01	0.01	0.07	0.06	0.05	0.13	0.31	0.03	0.06	0.01	0	0	0.02	0.03	0.09	0.02	0.02	0.07	0.95	0.04	0	0	0.01	0	0	0.01	0.01	0.09	0.02	0.09	0	0.25	0	0	0.04	0.02	0.97	0.28	0.03	0.01	0.16	0.13	0	1	0.04	0.04	0.07	0	0.02	0.03	0.23	0.01	0.01	0	0	0.01	0.03	0.11	0.14	0.04	0.95	0	0.05	0	0.05	0	0.01	0	0	0.06	0.01	0.01	0.58	0	0.02	0	0	0	0.1	0.02	0.01	0	0	0	0.04	0.02	0	0.01	0.02	0.02	0.1	0.02	0.03	0.02	0	0	1	0	0	0	0	0	0	0	0	0	0	1	0	1	1	0	0	0	0	0	0	0	0	1	0	0	0	0	0	0	0	0	0	0	0	0	0	0	0	0	0	0	0	0	0	0	0	0	1	0	0	0	0	0	0	1	0
COG0820_J	COG0820	J	Information_storage_and_processing	Translation_ribosomal_structure_and_biogenesis	rRNA (adenine-C2-)-methyltransferase activity	K06941	23S_rRNA_(adenine2503-C2)-methyltransferase_[EC:2.1.1.192]	-	0.997344	0.995932	0.997588	1	0.97	0.77	0.75	0.96	0.95	0.54	0.91	0.37	0.9	1	1	1	1	1	1	1	1	1	1	0	1	0	1	0	0	1	1	1	1	1	1	1	1	1	1	1	1	1	1	0	0	1	0	1	0	0	1	1	0	0	0	0	0	0	0	0	0	0	1	0	0	1	1	1	1	1	1	1	1	1	1	1	1	1	1	1	1	1	1	0	1	1	0	0	1	1	1	1	1	1	1	1	1	1	1	1	1	1	1	1	1	1	1	1	1	1	1	1	1	1	1	1	1	1	1	1	1	1	1	1	1	1	1	1	1	1	1	1	1	0	1	1	0	1	1	1	1	1	1	1	1	1	1	0	1	1	1	1	1	1	1	0	1	1	1	1	1	1	1	1	1	1	1	1	0	1	1	1	1	1	1	1	1	1	1	1	1	1	1	1	1	1	1	1	1	1	1	1	1	1	0	0	0.46	0.37	1	1	1	1	0.35	0.35	1	0.01	0.01	1	0.75	1	0.98	0.15	1	0.89	0.91	0.44	0.99	0.08	0.37	0.32	0.2	1	0.01	1	0.03	1	0.01	0.01	1	1	0.3	1	0.93	0.99	1	1	0.99	0.3	0.54	0.66	0.98	0.06	1	0.49	1	1	1	1	1	0.72	0.68	1	0.96	1	0.48	1	0.87	1	1	1	0.99	0.98	1	0.49	0.56	0.71	1	0.91	1	0.91	1	0.99	1	1	1	0.25	0.99	1	1	1	1	0.99	0.5	1	1	1	0.94	1	0.99	0.99	1	0.96	1	1	1	0.73	0.77	0.6	1	0.99	0.99	0	0.99	1	1	0.27	0.26	1	0.98	1	1	0.98	1	1	0.36	1	1	1	1	0.23	0.82	0.99	0.17	1	1	0.88	0.9	0.85	1	0.77	0.99	0.67	0.86	0.99	1	1	1	0.23	0.47	1	0.99	1	1	1	1	1	1	1	0.77	1	0.7	0.92	0.99	0.26	0.03	0.9	1	0.2	0.95	0.17	0.04	0.01	0.29	0.99	0.41	0.32	0.28	1	0.93	1	0.94	0.94	0.75	1	0.99	0.95	0.93	0.67	1	0.99	0.99	0.48	1	0.78	1	0.76	0.77	1	1	1	0.79	0.96	0.99	0.95	1	0.98	0.89	1	0.99	1	1	0.86	0.33	0.94	1	0.84	1	0.69	0.92	0.21	0.91	0	0.06	0.16	0.07	0.24	0.92	0.26	0.83	0.93	0.73	0.6	1	0.97	0.94	1	0.82	0.9	0.84	1	0.91	0.35	0.95	1	1	0.9	0.74	0.48	0.12	0.08	0.64	0.96	0.93	0.86	1	0.75	0.91	0.68	0.99	0.97	0.97	0.89	0.99	0.77	1	1	0.79	0.83	0.93	0.95	0.72	0.98	0.59	0.86	1	1	0.98	0.93	0.99	0.72	0.74	0.7	0.98	0.74	0.64	0	0.61	0.59	0.66	1	1	1	1	1	1	1	1	1	1	1	0	1	1	1	1	1	1	1	1	1	1	1	1	1	0	1	1	1	1	0	1	1	1	1	0	1	1	1	1	1	1	1	1	1	1	1	1	1	1	1	1	1
COG0821_I	COG0821	I	Metabolism	Lipid_transport_and_metabolism	4-hydroxy-3-methylbut-2-en-1-yl diphosphate synthase activity	K03526	(E)-4-hydroxy-3-methylbut-2-enyl-diphosphate_synthase_[EC:1.17.7.1_1.17.7.3]	Terpenoid backbone biosynthesis;Metabolic pathways;Biosynthesis of secondary metabolites	0.731254	0.628825	0.360809	0.68	0.35	0.44	0.34	0.72	0.74	0.34	0.4	0.1	0.07	1	1	1	1	1	1	1	1	1	1	1	1	1	1	1	1	1	1	1	1	1	1	1	1	0	1	1	1	1	1	0	0	1	1	0	0	0	0	1	0	1	0	0	0	1	0	0	0	0	1	1	1	0	0	0	1	1	1	1	1	1	1	1	1	1	1	1	1	1	1	1	1	1	1	1	1	1	0	1	1	1	1	1	0	1	1	1	1	1	1	1	1	1	1	1	1	1	1	1	1	1	1	1	1	0	1	1	1	1	0	1	0	1	1	1	1	1	0	1	1	0	1	1	0	1	1	1	1	1	1	1	1	1	1	1	1	1	1	1	1	1	1	1	1	1	1	1	1	1	1	1	1	1	1	1	0	1	1	1	1	0	0	0	0	0	0	1	1	0	0	1	0	1	1	1	1	1	1	1	1	1	1	1	0.36	1	1	1	1	1	1	1	1	1	1	1	0.74	1	0.98	0.61	1	0.97	0.48	1	0.72	0.1	0.59	0.04	0.42	0.38	0.01	1	0.11	0.61	0.02	1	0.01	0.37	0.57	1	0.97	0.99	1	1	0.4	0.47	1	0.57	0.45	0.94	1	0.93	1	1	1	0.98	0.63	1	1	1	1	1	0.96	0.78	0.48	1	0.97	1	0.64	0.99	0.88	0.48	0.67	1	0.95	1	1	1	1	1	1	1	0.9	0.92	0.86	0.99	0.84	1	1	1	0.79	0.87	0.9	0.92	0.68	1	0.99	1	1	0.98	1	0.02	0	0.02	0.61	0.19	0.01	0.02	1	1	0.52	1	0.62	1	0.77	0.98	0.99	0.37	0.91	0.96	1	0.48	0.97	0.92	1	1	1	1	0.99	0.96	0.54	1	0.77	0.96	0.97	0.97	1	1	0.55	0.93	0.99	1	1	0.97	0.58	0.98	1	1	0.59	1	1	0.23	1	1	0.86	0.99	1	0.99	0.53	0.53	1	1	1	0.94	1	0.38	0.52	0.35	0.55	0.05	0.5	0.28	0.4	0.45	0.92	1	1	0.98	0.85	1	0.64	0.99	0.95	0.99	0.98	0.61	1	0.98	0.91	0.78	0.93	0.97	0.04	0.2	0.45	1	0.93	1	0.98	0.87	0.99	0.95	0.82	0.94	0.78	0.92	0.98	1	1	0.28	0.99	1	0.99	0.57	0.99	0.5	1	1	0.62	1	0.35	0.39	0.02	0.35	0.59	0.36	1	0.65	0.75	0.53	1	0.85	0.8	0.48	0.98	0.93	0.67	0.92	0.97	0.98	0.99	1	0.6	0.99	0.68	0.16	0.02	0.38	1	0.62	0.69	0.4	1	0.97	0.94	0.43	0.86	0.98	0.4	0.47	1	0.63	1	1	0.6	0.4	0.9	0.96	0.52	0.99	0.59	0.65	0.97	1	0.52	0.72	0.93	0.72	0.49	0.62	0.81	0.39	0.57	1	0.48	0.32	0.36	1	1	1	1	1	1	1	1	1	1	1	1	1	1	1	1	1	1	0	1	1	1	1	1	1	1	1	1	1	1	1	1	1	1	1	0	0	1	0	1	1	1	1	1	1	0	1	1	1	1	1	1	1
COG0822_C	COG0822	C	Metabolism	Energy_production_and_conversion	iron-sulfur transferase activity	K04488	nitrogen_fixation_protein_NifU_and_related_proteins	-	0.220072	0.148798	0.068007	0.12	0.05	0.1	0.12	0.24	0.34	0.38	0.65	0.24	0.31	1	1	0	1	0	1	1	1	1	1	1	1	1	0	1	1	1	1	1	0	1	1	1	1	1	1	1	0	1	1	0	1	1	1	1	1	0	1	1	1	1	0	1	1	1	1	1	0	1	1	1	1	1	1	1	1	1	1	1	1	1	1	1	1	1	1	1	1	1	1	0	1	1	1	1	1	0	1	1	1	1	0	1	1	0	1	1	0	1	1	1	1	1	1	1	1	1	1	1	1	1	1	1	1	1	1	1	1	1	1	1	1	1	1	1	1	1	1	1	1	1	1	1	1	1	1	1	1	1	0	1	1	1	1	1	1	1	1	1	0	0	1	1	1	1	1	1	1	1	1	1	1	1	1	1	1	1	1	1	1	1	1	1	1	1	1	0	1	0	1	1	0	1	1	1	1	1	1	0	1	1	1	1	0.58	0.8	0.99	0.24	0.38	1	0.95	0.98	0.74	0.55	1	1	0.77	0.84	0.89	0.72	1	0.27	0.53	0.33	0.47	0.23	0.48	0.55	0.38	0.55	0.5	1	0.45	1	0.99	1	1	0.99	0.87	0.68	1	0.47	1	1	0.73	1	0.92	0.95	0.77	1	0.34	0.99	0.44	0.78	1	0.46	0.24	0.47	0.92	0.69	0.94	0.72	0.54	0.64	0.54	1	1	1	1	0.48	0.88	0.5	0.45	0.93	0.75	0.8	1	0.76	0.97	0.97	1	0.17	1	0.3	0.98	1	1	1	0.07	0.65	0.98	1	1	1	0.95	0.86	0.61	0.16	1	0.57	0.99	0.93	0.72	0.78	0.38	0.64	0.31	0.09	1	1	0.58	0.57	0.33	0.99	0.42	0.31	0.38	1	0.61	1	1	1	0.97	1	1	1	1	0.71	0.92	0.99	0.97	1	0.93	0.99	0.98	0.98	0.85	1	0.59	0.58	0.8	0.97	1	0.95	0.64	0.84	0.48	0.86	0.61	1	0.75	1	1	1	0.62	1	1	1	0.47	0.33	0.29	0.57	0.67	0.48	1	0.59	0.41	0.44	0.43	1	0.95	1	0.5	0.62	0.4	1	0.94	0.23	0.57	0.48	0.38	1	0.79	0.89	0.6	0.32	1	1	1	0.99	1	0.44	0.95	0.28	0.22	0.18	0.22	1	0.97	0.45	1	0.95	1	0.99	0.53	0.38	0.44	0.95	1	0.91	0.98	0.88	0.87	0.91	0.54	0.59	0.42	0.45	0.4	1	0.74	0.31	1	0.96	0.41	0.58	0.43	1	0.53	0.32	1	1	1	0.94	0.97	0.86	0.42	0.34	0.98	0.96	0.9	1	0.52	0.51	0.5	0.36	0.36	0.91	0.58	1	0.97	0.71	1	0.92	0.9	0.42	0.3	0.86	0.42	0.79	0.52	0.48	1	1	0.76	0.39	0.86	0.84	0.36	0.84	0.24	0.47	0.85	1	0.76	0.37	0.65	0.39	0.48	0.31	0.47	0.36	0.19	1	0.2	0.41	0.2	1	1	1	1	1	1	1	1	1	1	1	1	1	1	1	1	1	1	1	1	1	1	1	0	0	1	1	1	1	1	1	1	1	1	1	1	1	1	1	1	1	1	0	1	1	1	1	1	1	1	1	1	1
COG0824_S	COG0824	S	Poorly_Characterized	Function_unknown	phylloquinone biosynthetic process	K07107	acyl-CoA_thioester_hydrolase_[EC:3.1.2.-]	-	0.41895	0.412704	0.00277148	0.42	0.21	0.22	0.12	0.44	0.36	0.08	0.19	0.08	0.32	1	1	1	0	1	1	1	1	0	0	0	1	0	0	0	0	1	1	0	1	0	0	1	1	0	1	0	1	1	0	0	0	0	1	0	0	0	0	0	0	0	0	0	0	1	0	0	0	0	0	0	0	1	1	1	1	1	1	1	1	0	1	0	1	0	0	1	1	1	1	1	1	1	1	0	1	1	1	1	0	1	1	1	1	1	1	1	1	1	0	1	1	1	1	1	1	1	1	1	1	1	1	1	1	0	1	1	1	1	1	1	1	0	1	1	1	1	0	0	1	0	1	1	0	1	1	1	1	1	1	1	1	1	1	1	1	1	1	1	1	1	1	0	1	1	1	1	0	1	1	1	1	1	0	1	0	0	0	1	1	1	1	1	1	1	1	1	1	1	1	1	1	1	1	1	1	1	1	0	1	0	1	1	0.94	1	1	0.96	0.6	1	0.99	1	0.09	0.03	0.05	1	0.33	0.25	0.1	1	1	0.44	0.3	0.5	0.16	0.06	0.07	0.1	0.02	0.04	0.05	1	0.07	0.99	0.13	0.05	1	1	0.61	0.26	0.4	0.04	1	1	1	1	0.98	0.95	0.58	0.35	0.95	1	0.85	0.87	1	0.75	0.81	1	0.54	1	1	1	0.77	0.97	1	1	0.27	0.72	0.83	0.91	0.93	0.72	0.8	0.64	0.03	0.88	1	0.58	0.52	0.51	0.98	0.35	0.98	0.46	1	0.68	0.8	1	1	1	0.93	1	0.72	0.45	0.53	0.84	0.84	0.46	1	0.57	0.52	1	1	0.98	1	0.9	1	1	0.94	1	0.95	0.38	0.57	0.47	0.48	0.78	0.73	1	0.9	1	1	0.55	1	0.39	0.4	0.96	0.99	0.66	0.4	0.21	0.03	1	0.04	0.01	0.01	0.05	0.24	0.43	0.58	0.07	0.3	0.41	1	0.32	0.24	0.23	0.05	0.34	1	1	0.26	0.06	0	1	0.3	1	0.97	0.87	0.8	0.9	0.41	0.49	0.02	0.12	1	1	0.15	0.02	0.06	0.16	0.08	0.97	0.4	1	0.37	1	0.46	0.78	1	1	0.98	0.43	0.98	0.3	0.4	0.26	1	0.98	0.88	0.98	0.69	0.5	1	0.87	0.38	0.67	0.55	1	0.97	0.31	0.92	0.21	0.09	0.08	0.21	0.73	0.14	0.25	1	0.1	0.08	0.23	0.05	0.3	1	0.66	0.24	0.03	0.06	1	0.99	0.03	0.07	0.34	0.62	0.91	0.94	0.42	0.94	0.34	1	0.71	0.57	1	0.98	0.21	0.77	0.34	0.15	0.14	0.19	1	0.44	0.08	0.17	0.04	0.04	0.33	0.8	0.62	0.46	0.97	0	0.5	0.37	0.78	0.17	0.39	0.75	0.3	0.68	0.77	0	1	0.67	0.88	0.24	0.15	0.64	0.44	0.66	0.55	0.1	0	0.41	0.36	0.05	0.1	0.35	0.27	0.09	0.4	0.25	0	0.14	0.04	0.17	0	0	0	0	0	0	1	1	1	1	1	0	0	0	1	0	1	1	0	1	0	0	1	0	1	0	0	0	0	1	0	1	1	0	1	0	1	0	0	1	0	1	1	1	1	1	1	1	1	1	1	1	1
COG0825_I	COG0825	I	Metabolism	Lipid_transport_and_metabolism	malonyl-CoA biosynthetic process	K01962	acetyl-CoA_carboxylase_carboxyl_transferase_subunit_alpha_[EC:6.4.1.2_2.1.3.15]	Fatty acid biosynthesis;Pyruvate metabolism;Propanoate metabolism;Carbon fixation pathways in prokaryotes;Metabolic pathways;Biosynthesis of secondary metabolites;Microbial metabolism in diverse environments;Carbon metabolism;Fatty acid metabolism	0.514691	0.859108	0.301725	0.58	0.6	0.61	0.83	0.74	0.72	0.36	0.55	0.04	0.29	1	0	0	0	0	1	1	1	0	1	1	1	1	1	0	0	1	1	0	1	1	1	1	1	0	1	1	1	1	1	0	0	0	1	0	0	0	0	0	0	1	0	0	0	1	0	0	0	0	0	0	1	0	0	1	1	1	1	1	1	1	1	1	1	0	0	1	0	0	0	1	1	1	0	0	1	1	1	1	0	1	1	1	1	1	1	1	1	1	0	1	0	1	1	1	1	1	1	1	1	1	1	1	1	1	1	0	1	1	1	1	1	1	0	1	1	1	1	1	1	1	0	1	0	1	1	1	1	1	1	1	0	1	1	0	0	1	1	0	1	1	0	1	1	1	0	1	0	0	1	0	1	1	1	1	0	1	1	1	1	0	1	1	0	1	1	1	0	1	1	1	0	1	1	1	1	0	1	0	1	1	1	1	0.96	1	0.01	0.01	0	1	0.99	0.51	0.08	1	0.02	1	0.28	1	1	1	1	1	1	1	1	0.02	0.03	0.04	0.02	0.02	0.03	0	0.13	1	0.01	0.3	0.08	1	1	0.99	1	0	0	1	1	0.01	0.99	0.99	0.74	0.01	1	1	0.99	0.79	0	0.99	1	1	1	1	1	1	0.64	1	0.86	0	1	0.34	1	1	1	0.22	0.87	1	1	1	1	0.8	1	0.97	1	1	0.12	0.25	0	1	0.24	0	1	0.54	1	0.16	0.27	0.08	0.19	1	1	0.2	0	1	1	0.02	1	1	1	0.95	0.83	0.25	1	0	1	0.07	0.87	0.99	0.88	0.96	0.05	0	0.04	0.25	0	0	0	0.98	1	1	1	0.02	0.19	0.26	1	0	1	0.13	1	1	1	1	0	0	0.02	1	1	0.85	1	1	0.4	1	1	0.01	1	0.03	1	1	1	1	1	1	1	1	0	0.12	0.3	1	1	0.96	1	0.07	0.47	0.01	0.12	0.98	0.05	0.98	0.17	1	0.62	1	1	1	1	1	0.59	0.89	0.81	0.71	1	0	0.11	0.59	0.06	1	0.98	0.19	0.88	0.46	0.4	1	0.01	1	1	0.18	0.99	0.99	0.98	0.01	0	0.96	0	0.94	0.86	0.39	0.89	0.25	1	0.95	0.02	0.37	1	0	1	0.19	0	0.97	0.79	0.99	0.98	1	0.95	0.79	1	0.13	0.08	0.99	0.1	0.16	0.9	0.01	0.94	0.94	0.4	0	1	0.14	0.48	0.03	0.01	0.99	0.98	0.99	0.11	0.99	1	0.27	0.11	0.88	0.02	0.25	1	0.99	0.99	1	0	1	0.32	0.41	0.25	0.24	0.76	0.9	0.96	0.32	0.66	1	0.84	0.82	0.6	0.4	0.8	1	0.65	0.81	0.97	1	0.92	0.82	0.81	1	1	0	1	1	1	1	0	1	0	0	0	0	0	0	1	1	0	1	1	0	1	1	1	1	1	1	1	1	1	1	0	0	1	1	0	1	0	0	1	1	1	1	1	1	1	1	1	1	1	1	0	1
COG0826_O	COG0826	O	Cellular_processes_and_signaling	Posttranslational_modification_protein_turnover_chaperones	peptidase activity	K08303	putative_protease_[EC:3.4.-.-]	Epithelial cell signaling in Helicobacter pylori infection	0.729177	0.883643	0.665399	0.73	0.91	0.94	0.79	0.34	0.34	0.1	0.08	0.11	0.9	1	0	0	0	0	0	1	0	1	1	1	0	1	1	1	1	0	0	1	0	0	0	1	0	0	0	1	0	0	0	0	0	0	1	1	0	0	0	1	0	1	1	1	0	0	0	0	0	0	0	0	0	1	0	0	0	1	1	0	0	0	0	0	0	0	0	0	0	1	1	1	1	1	0	0	0	0	0	0	1	0	0	1	0	0	1	1	0	0	0	1	0	0	0	0	0	0	0	0	0	0	1	1	0	0	0	0	0	0	0	1	0	1	0	0	0	1	0	0	0	0	0	1	0	1	1	1	0	1	1	1	1	1	1	1	1	1	0	1	0	0	1	1	1	1	1	1	1	1	1	1	1	1	1	1	0	0	0	1	0	0	0	0	0	0	1	1	0	1	0	0	0	1	1	1	1	1	1	0	0	1	1	0	0.81	0.31	0.04	0.07	0.01	1	0.25	0.08	1	0.99	0.91	0.09	0.45	0.02	0.04	0.73	1	0	0.42	0.04	0.08	0.11	0.09	0.38	0.1	0.39	0.01	1	0.99	0.04	0.05	0.02	0.36	0.27	0.35	0.03	0.02	0.01	1	1	0.04	0.29	1	0.94	1	0.06	0.01	0.01	0.04	0.07	1	0.54	0.05	0.24	0.34	0.05	0.1	0.02	0.06	0.02	0.57	1	0.03	0.05	0.01	1	0.73	0.37	0.17	0.28	0.05	0.02	1	0.06	1	0.86	0.46	0.74	0.87	0.66	1	0.42	0.97	1	0.2	1	1	0.93	0.86	1	0.98	1	0.99	0.97	1	0.56	0.71	0.05	0.05	0.49	1	0.16	0.63	0.24	1	1	0.99	0.94	0.76	0.95	0.49	1	1	1	0.73	1	1	1	0.99	0.97	0.42	0.99	0.22	0.79	0.75	0.77	0.26	1	0.52	0.1	0.51	0.8	0.82	0.03	1	0.79	0.88	0.99	1	1	1	1	0.99	1	0.07	0.98	0.73	0.99	1	1	0.7	0.31	0.71	1	0.85	0.84	0.09	0.85	0.99	0.04	1	0.39	0.21	0.24	0.58	0.1	0.06	0.24	0.09	0.1	0.09	1	0.5	0.45	0.12	0.07	0.17	0.04	0.59	0.16	0.14	0.78	0	1	1	1	0.99	0.53	0.07	0.15	0.73	1	0.98	0	1	0.51	0.98	0.76	0.74	0.79	0.33	0.24	0.82	1	1	1	1	1	0.72	1	0.11	0.55	0.82	0.99	0.1	0	0.17	0.36	0.1	0.15	0.07	0.14	0.08	0.05	0.28	0.51	1	1	1	0.08	1	1	0.27	0.81	1	1	1	0	0.39	0.87	0.31	0.34	0.06	0.16	0.56	0.04	1	0.15	1	1	1	0.51	0.82	1	0.21	0.08	0.45	0.08	1	0	0.99	0.25	0.99	0.88	0.38	0.56	0.16	0.71	0.75	1	0.8	0.44	0.49	0.2	0.48	0.43	0.38	0.57	0.29	0	0.32	0.22	0.54	1	0	0	1	1	1	1	0	1	1	1	0	1	0	1	1	1	1	1	0	1	1	1	1	1	1	1	1	1	1	0	1	1	1	1	0	1	1	1	1	0	0	0	0	1	0	1	1	1	1	1	0	0
COG0828_J	COG0828	J	Information_storage_and_processing	Translation_ribosomal_structure_and_biogenesis	ribosomal small subunit assembly	K02970	small_subunit_ribosomal_protein_S21	Ribosome	0.992745	0.997199	0.973748	0.99	0.98	0.99	1	0.44	0.29	0.25	0.42	0.03	0.05	0	0	0	0	0	0	0	0	0	0	0	1	0	0	0	0	0	1	0	0	0	1	1	1	1	0	0	0	0	0	0	0	0	1	0	0	0	0	0	0	0	0	0	1	0	0	0	0	0	0	0	0	0	0	0	0	0	1	0	0	0	1	0	0	0	0	0	1	0	1	1	1	1	1	1	1	1	0	1	1	1	1	1	1	1	0	1	1	0	1	0	0	1	0	1	1	0	1	1	0	1	1	1	1	1	1	0	1	0	1	0	1	1	1	1	1	1	1	1	1	0	1	1	0	1	1	0	1	1	1	1	0	0	0	1	0	0	1	1	1	0	1	1	1	1	1	1	1	1	0	1	1	1	1	1	1	0	1	1	1	1	1	1	0	1	1	0	0	0	1	1	1	1	1	0	1	1	0	0	0	1	1	1	1	1	0	0	0.01	1	0	0	0.01	0.01	0.02	0.31	0.11	0	0.48	1	1	0.99	0.01	0	0.02	0.03	0.03	0.01	0	0.02	0	1	0.01	0	0.02	0	0.01	0	0.93	0.04	0.96	0.05	1	1	0.01	0.35	1	1	1	1	1	0	1	0.99	1	1	1	1	0.23	0.39	1	1	1	1	1	0	0.99	0.66	0.94	0.99	0.17	1	1	0.78	1	1	1	1	1	0.23	1	1	0.01	1	0.18	0.53	0.74	1	0.35	0.38	0.84	1	0.99	1	0.92	0.68	1	0.66	1	1	1	0.43	0.99	0.55	0.83	0.29	0.99	1	0.95	1	1	0.83	0.76	1	1	0.97	0.99	1	0.98	0.8	1	0.99	0.99	1	1	1	1	1	1	1	0.57	1	0.94	1	1	0.98	0.99	1	0.78	0.89	0.25	1	0	0.98	0.34	0.99	0.51	1	1	1	0.04	1	1	0	1	1	0	0.01	0	1	0	0.01	0.01	0.51	1	1	0.03	0	0.01	0.24	0.03	0.02	0.28	0.02	0.98	1	0.97	0.99	1	0.96	1	0.96	0.09	0.78	0.67	0.94	1	0.09	0.71	0.82	0.98	1	0.55	1	0.96	0.99	0.99	1	1	1	1	1	1	0.92	1	0.95	0.84	1	1	0.26	0.99	0.99	0.68	1	1	0.02	0.02	0	0.21	1	0.33	0.01	0.1	0.12	0.25	0.19	0.83	0.87	0.29	0.98	1	0.91	0.99	0.88	1	1	0.99	0.92	0.97	1	1	1	1	0.03	0.11	0.04	0.06	0.93	0.79	0.95	0.96	0.89	1	1	0.98	1	0.84	1	1	0.94	0.86	0.95	1	1	0.96	0.98	0.89	0.87	0.41	0.92	0.6	1	0.64	1	0.99	1	0.24	0.23	0.99	1	0.27	1	0.95	0	0.98	0.98	0.98	1	1	1	1	1	1	1	1	1	1	1	1	1	0	1	1	1	1	0	1	1	1	0	1	1	1	1	1	1	1	1	1	1	0	0	0	0	1	1	1	1	1	1	1	1	1	0	0	0	0	0	0	1
COG0829_O	COG0829	O	Cellular_processes_and_signaling	Posttranslational_modification_protein_turnover_chaperones	nickel cation binding	K03190	urease_accessory_protein	-	0.0903997	0.113614	0.0445878	0.07	0.01	0	0	0.02	0.01	0.01	0.08	0	0	0	0	0	0	0	0	0	0	0	0	0	0	0	0	0	0	0	0	0	0	0	0	0	0	0	0	0	1	0	0	0	0	0	0	0	0	0	0	0	0	0	0	0	0	0	0	0	0	0	1	0	0	0	0	0	0	1	1	1	0	0	0	0	0	0	0	0	0	0	0	0	0	0	0	0	0	0	0	0	0	0	0	0	0	0	0	0	0	0	0	0	0	0	0	0	0	0	0	0	1	0	0	0	0	0	0	0	0	0	0	0	0	0	0	0	0	0	0	1	1	0	1	0	0	0	0	0	0	0	0	0	0	0	0	0	0	0	0	0	0	0	1	0	0	0	0	0	0	0	0	0	0	0	0	0	0	1	0	0	0	0	1	0	0	0	0	0	0	0	0	0	0	0	0	0	0	0	0	0	0	0	0	0	0.01	0	0	0	0	1	0	0	0.01	0	0	0	0	0	0	0	0	0	0	0.27	0.07	0	0.01	0.01	0	0	0	0	0	0	0	0.05	0	0.24	0.95	0.02	0.02	0	0	0	0.01	0	0	0	0	0	0	0.16	0	0	0	0	0	0	0	0	0.01	0	0	0	0	0	0	0	0	0	0.01	0	0	0.02	0.67	0.81	1	0.9	0	0	0	0.01	0	0	0	0	0	0	0.02	0.25	0	0.01	0.01	0.01	0	0	0.01	0	0	0.27	0.01	0	0.15	0	0.22	0	0	0	0.01	0	0.01	0	0.01	0	0	0.06	0	0	0	0.21	0	0	0	0.01	0	0.73	0.68	0	0	0	0	0	0	0	0	0	0	0	0.02	0	0	0	0	0.01	0	0.02	0.01	0.31	0.02	0	0	0.01	0	0	0	0.99	0	0	0.01	0.01	0	0.01	0	0	1	0.01	0.01	0	0.01	0.01	0.79	0.21	0	0.04	0	0	0	0	0.01	0	0	0	0	0.57	0.65	0	0	0	0	0.03	0	0.1	0.02	0	0	0.03	0	1	0.02	0.01	0.64	0.02	0	0	0	0.3	0.01	0.01	0	0	0.01	0.09	0	0.21	0.17	0	0.01	0	0	0	0	0.01	0	0.76	0	0.01	0	0	0	0.01	0	0.01	0.02	0	0.04	0.04	0	0.1	0	0.01	0.06	0	0.06	0.02	0	0	0.01	0.76	0	0	0	0	0	0.02	0.02	0	0.05	0.01	0.01	0.19	0	0	0	0	0	0	0	0	0	0	0.01	0.02	0.01	0	0.01	0.23	0.01	0	0.01	0.11	0.01	0	0.04	0	0.01	0.01	0	0	0	0	0	0	0	0	1	0	0	0	0	0	0	0	0	0	0	0	0	0	0	0	0	0	0	0	0	0	1	0	0	0	0	0	0	0	0	0	0	0	0	0	1	1	0	0	0	0	0	0	0	0
COG0830_O	COG0830	O	Cellular_processes_and_signaling	Posttranslational_modification_protein_turnover_chaperones	nickel cation binding	K03188	urease_accessory_protein	-	0.166728	0.221678	0.0715064	0.11	0.04	0.02	0.01	0.03	0.02	0.03	0.08	0.02	0	0	0	0	0	0	0	0	0	0	0	0	0	0	0	0	0	0	0	0	0	0	0	0	0	0	0	0	1	0	0	0	0	0	0	0	0	0	0	0	0	0	0	0	0	0	0	0	0	0	1	0	0	0	0	0	0	1	1	1	0	0	0	0	0	0	0	0	0	0	0	0	0	0	0	0	0	0	0	0	0	0	0	0	0	0	0	0	0	0	0	0	0	0	0	0	0	0	0	0	1	0	0	0	0	0	0	0	0	0	0	0	0	0	0	0	0	0	0	1	1	0	1	0	0	0	0	0	0	0	0	0	0	0	0	0	0	0	0	0	0	0	1	0	0	0	0	0	0	0	0	0	0	0	0	0	0	1	0	0	0	0	1	0	0	0	0	0	0	0	0	0	0	0	0	0	0	0	0	0	0	0	0	0	0	0	0	0.01	0	1	0	0	0	0.01	0	0	0	0.02	0.01	0.01	0	0	0	0.3	0.05	0.01	0.01	0.01	0.02	0	0	0	0.02	0	0.01	0.03	0	0.33	0.8	0.03	0.04	0	0	0	0	0.01	0	0	0	0	0	0.25	0	0.01	0	0	0.01	0	0	0	0	0	0	0.01	0	0	0	0	0.01	0	0	0.02	0.03	0.06	0.71	0.4	1	0.74	0	0.01	0	0	0	0	0	0.01	0.01	0	0.03	0.37	0.01	0	0	0	0	0	0.02	0	0	0.41	0.04	0	0.15	0	0.27	0	0	0.01	0.01	0	0	0	0	0.01	0	0.1	0	0.01	0	0.22	0	0	0	0	0.31	0.7	0.73	0	0	0.01	0	0	0	0	0	0	0.01	0	0	0.01	0.01	0	0	0.01	0	0	0.02	0.38	0.01	0	0	0.02	0	0	0.01	1	0.01	0.01	0	0	0.01	0	0.01	0	1	0.01	0.01	0.02	0.03	0.01	0.65	0.21	0.01	0.07	0	0	0.01	0	0.01	0	0.01	0	0	0.59	0.64	0	0	0	0.02	0.13	0	0.21	0.03	0.02	0	0.05	0.01	1	0	0.08	0.63	0.02	0.01	0.01	0.01	0.26	0.02	0	0	0	0	0.14	0.01	0.2	0.27	0.01	0.01	0.01	0.01	0	0	0.02	0	0.55	0.02	0.04	0	0	0.01	0	0	0.05	0.01	0	0.07	0.07	0.01	0.14	0.01	0	0.05	0	0.07	0.01	0	0.02	0.02	0.6	0	0.01	0.04	0.02	0	0.02	0.02	0.01	0.03	0.02	0.03	0.2	0.01	0.01	0	0	0.03	0.03	0	0.02	0.02	0.03	0.04	0.06	0	0	0	0.28	0	0.01	0	0.19	0.02	0.02	0.06	0	0.03	0.02	0.03	0	0	0	0	0	0	0	1	1	0	0	0	0	0	0	0	0	0	0	0	0	0	0	0	0	0	0	0	0	1	0	0	0	0	0	0	0	0	0	0	0	0	0	1	1	0	0	0	0	0	0	0	0
COG0831_E	COG0831	E	Metabolism	Amino_acid_transport_and_metabolism	urease activity	K01430	urease_subunit_gamma_[EC:3.5.1.5]	Arginine biosynthesis;Purine metabolism;Atrazine degradation;Metabolic pathways;Microbial metabolism in diverse environments	0.479468	0.458091	0.270628	0.3	0.12	0.09	0.03	0.14	0.08	0.02	0.03	0	0.01	0	0	0	0	0	0	0	0	0	0	0	0	0	0	0	0	0	0	0	0	0	0	0	0	0	0	0	1	0	0	0	0	0	0	0	0	0	0	0	0	0	0	0	0	0	0	0	0	0	1	0	0	0	0	0	0	1	1	1	0	0	0	0	0	0	0	0	0	0	0	0	0	0	0	0	0	0	0	0	0	0	0	0	0	0	0	0	0	0	0	0	0	0	0	0	0	0	0	0	1	0	0	0	0	0	0	0	0	0	0	0	0	0	0	0	0	0	0	1	1	0	1	0	0	0	0	0	0	0	0	0	0	0	0	0	0	0	0	0	1	0	1	0	0	0	0	0	0	0	0	0	0	0	0	0	0	1	0	0	0	0	1	0	0	0	0	0	0	0	0	0	0	0	0	0	0	0	0	0	0	0	0	0	0	0	0	0	0	1	0	0	0	0	0	0	0.01	0	0.01	0.01	0	0	0	0.23	0.05	0	0.01	0.01	0.01	0.01	0.01	0	0.01	0.02	0	0.03	0.03	0.47	0.62	0	0.01	0	0	0	0	0.01	0	0	0	0.01	0	0.28	0	0.01	0	0	0	0	0	0.02	0	0.01	0.01	0	0.01	0	0	0	0	0	0.01	0	0	0.02	0.53	0.32	1	0.63	0	0	0	0	0	0	0	0.01	0.01	0	0.57	0.58	0.02	0	0	0	0	0	0	0.01	0	0.38	0.04	0	0.26	0	0.34	0	0	0	0	0	0	0.01	0.02	0.01	0.01	0.1	0.01	0	0	0.32	0	0	0	0.01	0	0.71	0.71	0	0	0	0	0	0	0	0	0	0.01	0	0.02	0	0	0.01	0	0	0	0	0.02	0.28	0	0	0	0	0	0	0	1	0.02	0.01	0.01	0	0	0.01	0	0	1	0	0.01	0.01	0	0.01	0.59	0.35	0.01	0.13	0.01	0	0.01	0	0	0	0	0	0	0.5	0.48	0	0	0	0.02	0.21	0.01	0.2	0.12	0	0.02	0.07	0.06	1	0	0	0.66	0	0.01	0	0	0.29	0.01	0	0	0	0	0.1	0	0.25	0.27	0.04	0	0	0.01	0	0	0.02	0.01	0.58	0.02	0.04	0.01	0.01	0.03	0	0	0.06	0.02	0.04	0.14	0.11	0.02	0.06	0.01	0.01	0.04	0	0.06	0	0	0.01	0	0.55	0	0.01	0.01	0.03	0	0.13	0.11	0.01	0.04	0.02	0.02	0.17	0	0.01	0	0	0.01	0.04	0.05	0.02	0.04	0.01	0.02	0.05	0	0	0	0.29	0.01	0.01	0	0.19	0.02	0	0.06	0	0.02	0.02	0.01	0	0	0	0	0	0	0	1	0	0	0	0	0	0	0	0	0	0	0	0	0	0	0	0	0	0	0	0	0	1	0	0	0	0	0	0	0	0	0	0	0	0	0	1	1	0	0	0	0	0	0	0	0
COG0832_E	COG0832	E	Metabolism	Amino_acid_transport_and_metabolism	urease activity	K01429	urease_subunit_beta_[EC:3.5.1.5]	Arginine biosynthesis;Purine metabolism;Atrazine degradation;Metabolic pathways;Microbial metabolism in diverse environments	0.41455	0.387517	0.223799	0.32	0.16	0.07	0.04	0.11	0.06	0.02	0.03	0	0.02	0	0	0	0	0	0	0	0	0	0	0	0	0	0	0	0	0	0	0	0	0	0	0	0	0	0	0	1	0	0	0	0	0	0	0	0	0	0	0	0	0	0	0	0	0	0	0	0	0	1	0	0	0	0	0	0	1	1	1	0	0	0	0	0	0	0	0	0	0	0	0	0	0	0	0	0	0	0	0	0	0	0	0	0	0	0	0	0	0	0	0	0	0	0	0	0	0	0	0	1	0	0	0	0	0	0	0	0	0	0	0	0	0	0	0	0	0	0	1	1	0	1	0	0	0	0	0	0	0	0	0	0	0	0	0	0	0	0	0	1	0	1	0	0	0	0	0	0	0	0	0	0	0	0	0	0	1	0	0	0	0	1	0	0	0	0	0	0	0	0	0	0	0	0	0	0	0	0	0	0	0	0	0	0.01	0	0	0.01	0	1	0	0	0.01	0	0	0	0	0	0	0	0	0	0.01	0.32	0.06	0	0.03	0	0.03	0	0.01	0	0	0	0	0.05	0.01	0.56	0.94	0	0.01	0.01	0	0	0.01	0	0	0	0	0	0	0.34	0	0	0	0	0	0.01	0	0	0	0	0	0.01	0.01	0	0	0	0	0.01	0.01	0	0	0.03	0.68	0.29	1	0.77	0	0	0	0	0	0.01	0	0	0	0	0.43	0.31	0.01	0	0.02	0	0	0	0	0.02	0	0.26	0.01	0.03	0.27	0	0.34	0	0	0	0	0	0.01	0	0	0.01	0.01	0.08	0.02	0	0.02	0.18	0	0	0	0	0	0.63	0.61	0	0	0	0.01	0	0	0	0	0.01	0	0	0.01	0	0	0.01	0	0	0	0	0.01	0.24	0.01	0	0.01	0.01	0	0	0.01	0.95	0	0	0	0.01	0	0	0.01	0	1	0	0.03	0	0	0.01	0.89	0.51	0.01	0.12	0	0	0	0	0.01	0	0.01	0	0	0.62	0.64	0.01	0	0	0	0.11	0	0.04	0.08	0	0	0.03	0.04	1	0	0	0.58	0.02	0.01	0	0.01	0.34	0	0.01	0	0.01	0	0.02	0.01	0.21	0.2	0	0.02	0.01	0.01	0	0.01	0	0.01	0.87	0.03	0.02	0	0	0.02	0.01	0	0.03	0	0.03	0.06	0.11	0.01	0.13	0.01	0.01	0.02	0	0.06	0	0.01	0	0.01	0.87	0	0	0	0.01	0	0.03	0.06	0.02	0.1	0.02	0.02	0.16	0	0	0	0	0	0.01	0.02	0.04	0.03	0.01	0	0.01	0.02	0	0	0.15	0.01	0.02	0	0.03	0.02	0.03	0	0	0.01	0.01	0.02	0	0	0	0	0	0	0	1	0	0	0	0	0	0	0	0	0	0	0	0	0	0	0	0	0	0	0	0	0	1	0	0	0	0	0	0	0	0	0	0	0	0	0	1	1	0	0	0	0	0	0	0	0
COG0833_E	COG0833	E	Metabolism	Amino_acid_transport_and_metabolism	S-methylmethionine transmembrane transporter activity	K03294	basic_amino_acid/polyamine_antiporter,_APA_family	-	0.392219	0.315491	0.179403	0.21	0.12	0.06	0.02	0.1	0.04	0.14	0.53	0.02	0.01	0	1	0	0	0	0	0	1	0	0	0	0	0	0	0	0	0	0	0	0	0	0	0	0	0	0	0	0	0	0	0	0	0	0	0	0	0	0	0	0	0	0	0	0	0	0	0	0	0	0	0	0	0	0	0	0	0	1	0	1	0	1	0	0	0	0	0	1	0	0	0	0	0	0	0	0	0	0	0	0	0	0	0	0	0	0	0	0	0	0	0	1	0	0	0	1	0	1	0	0	0	1	0	0	0	0	0	0	1	0	0	0	0	0	0	0	0	1	0	0	0	0	0	0	0	0	0	0	0	0	0	0	0	0	0	0	0	0	0	0	0	0	0	0	0	0	0	0	0	0	0	0	0	0	0	0	0	0	0	0	0	1	1	0	0	0	0	0	0	0	0	0	0	0	0	0	0	0	0	0	0	0	0	0.02	0	0.36	0.15	0	0	0.03	0.35	0.01	0.01	0.02	0	0	0	0	0.01	0	0.01	0.01	0.01	0	0.01	0	0.02	0	0.01	0.02	0	0	0	0.02	0.01	0	0	0.6	0.61	0.63	0	0	0	0.01	0.24	0	0	0.01	0.01	0	0	0	0	1	0.01	0	0	0.01	0.01	0	0.35	0.38	0	0.31	0	0	0	0.29	0	0	0	0	0	0.34	0	0	0	0	0	0	0	0	0	0	0.01	0.02	1	0.01	0.01	0.01	0	0	0	0	0	0	0.01	0	0.01	0	0.01	1	0	0	0	0.02	0	0.01	0	0.01	0	0	0.03	0	0	0.01	0.23	0.11	0	0	0.35	0.03	0	0.01	0.5	0.29	0.01	0	0	0	0	0	0.01	0	0	0.01	0	0	0	0	0.73	0	0.69	0.01	0	0.01	0	0	0	0	0.01	0	0	0.25	0	0	0	0.01	0	0.05	0.08	0	0.01	0	0.01	0	0.03	0.01	0.02	0.04	0.03	0.16	0	0.11	1	0	0.02	0	0.03	0.12	0	0	0.13	0.05	0	1	0	0	0.01	0	0	0.31	0.01	0	0	0.07	0	0.08	0	0.19	0.01	0	0	0	0	0.01	0.67	0	0.07	0.01	0.01	0	0.06	0	0.03	0.02	0	0.01	0	0	0	0.01	0.1	0.08	0.01	0.36	0.02	0	0.02	0	0	0	0.07	0.01	0.02	0	0.02	0.27	0.08	0.02	0	0.07	0.01	0.03	0.01	0.01	0.46	0.14	0.08	0.01	0.02	0	0	0	0.03	0.01	0.01	0.02	0.56	0.09	0.05	0	0	0	0.01	0.01	0	0.02	0	0.01	0	0.01	0	0	0	0.02	0.04	0.03	0	0.03	0.02	0.03	0	0.01	0.02	0.03	0	0	0	0	0	0	0	0	0	0	0	0	0	0	0	0	1	0	0	0	0	1	0	0	0	0	0	0	0	0	0	0	0	0	0	0	0	0	0	1	0	0	0	0	0	0	0	0	0	0	0	1	0
COG0835_N	COG0835	N	Cellular_processes_and_signaling	Cell_motility	chemotaxis	K03408	purine-binding_chemotaxis_protein_CheW	Two-component system;Bacterial chemotaxis	0.857597	0.927556	0.679441	0.78	0.55	0.68	0.22	0.47	0.47	0.11	0.19	0.11	0.12	0	0	0	0	0	0	0	0	0	1	1	0	0	0	1	1	1	0	0	1	1	1	1	1	1	0	0	1	1	1	0	0	0	0	0	0	0	0	0	0	0	0	0	0	0	0	0	0	0	1	0	0	0	0	1	0	1	1	0	0	1	0	1	0	1	1	1	1	1	0	1	1	1	0	0	0	0	0	1	0	0	0	1	0	0	0	0	0	0	0	0	1	0	0	1	1	1	1	1	0	1	1	1	1	0	0	0	0	1	0	1	0	0	0	1	1	1	0	1	0	0	1	1	0	1	1	1	0	1	1	1	0	1	1	0	1	1	1	0	1	1	1	1	1	0	1	1	0	1	1	0	1	1	1	1	1	0	1	1	1	0	1	1	1	0	1	1	0	1	1	0	0	1	0	0	0	0	1	1	0	0	1	0	0.05	0.42	0.01	0.08	0.02	1	0.05	0.06	0.33	0.61	0.57	0.23	0.11	0.64	0.62	0.2	1	0.74	0.04	0.49	0.42	0.09	0.12	0.11	0.12	0.11	0.08	1	0.07	0.23	0.11	0.11	0.09	0.77	0.31	0.32	0.23	0.76	1	0	0.09	0.59	0.93	0.99	0.95	0.1	0.07	0.06	0.46	0.21	1	0.34	0.02	0.04	0.11	0.04	0.52	0.9	0.66	0.95	0.8	1	0.6	0.07	0.72	0.1	1	0.1	0.56	0.58	0.95	0.18	1	0.94	1	1	0.98	0.99	0.39	0.77	0.73	0.82	0.37	1	0.65	0.87	0.79	0.54	0.51	0.19	0.79	1	0.98	1	1	0.91	1	0.41	0.82	0.39	1	0.26	0.87	0.34	0.09	1	0.06	0.34	0.19	0.38	0.18	1	1	1	0.97	1	1	0.91	0.91	1	0.04	0.68	0.69	0.41	0.46	0.45	0.64	1	0.8	0.51	0.62	0.78	0.77	0.49	0.69	0.91	0.95	0.96	1	0.96	0.53	1	0.77	0.93	0.04	1	0.93	0.06	1	0	0.72	1	0.44	0.23	0.84	0.08	0.07	0.15	0.42	0.4	1	0.12	0.18	0.08	0.09	0.09	0.8	0.49	0.49	0.12	0.28	0	0.11	0.12	0.2	0.11	0.67	0.3	0.92	0.82	0.85	0.91	1	0.41	0.32	0.66	0.28	0.96	0.53	0.21	0.25	1	0.93	1	0.91	0.07	0.54	0.4	0.8	0.8	0.24	0.67	0.89	0.96	1	0.34	0.92	0.92	0.8	0.36	1	0.52	0.14	0.16	0.24	0	0.08	0.07	0.05	0.56	0.23	0.21	0.2	0.31	0.52	0.99	1	0.47	0.33	0.6	0.99	0.43	0.24	0.5	0.82	0.88	0.97	1	0.94	0.21	0.15	0.07	0.09	0.31	0.04	0.37	0.64	0.35	1	0.91	0.85	0.14	0.62	0.98	0.95	0.16	0.07	0.42	1	0	0.9	0.31	0.88	0.72	0.7	0.1	0.45	0.7	0.55	1	0.46	0.77	0.4	0.19	0.21	0.72	0.38	0.13	0.61	1	0.76	0.37	0.2	1	0	1	1	1	0	1	1	0	1	1	1	0	1	1	1	1	1	0	1	1	1	1	0	1	1	1	1	1	1	0	1	1	1	1	0	0	0	0	1	0	0	1	1	1	1	0	1	0	0	1	0	0
COG0835_T	COG0835	T	Cellular_processes_and_signaling	Signal_transduction_mechanisms	chemotaxis	K03408	purine-binding_chemotaxis_protein_CheW	Two-component system;Bacterial chemotaxis	0.372138	0.61861	0.00369869	0.35	0.29	0.53	0.29	0.3	0.3	0.16	0.2	0.15	0.11	0	0	0	0	0	0	0	0	0	1	1	0	0	0	1	1	1	0	0	1	1	1	1	1	1	0	0	1	1	1	0	0	0	0	0	0	0	0	0	0	0	0	0	0	0	0	0	0	0	1	0	0	0	0	1	0	1	1	0	0	1	0	1	0	1	1	1	1	1	0	1	1	1	0	0	0	0	0	1	0	0	0	1	0	0	0	0	0	0	0	0	1	0	0	1	1	1	1	1	0	1	1	1	1	0	0	0	0	1	0	1	0	0	0	1	1	1	0	1	0	0	1	1	0	1	1	1	0	1	1	1	0	1	1	0	1	1	1	0	1	1	1	1	1	0	1	1	0	1	1	0	1	1	1	1	1	0	1	1	1	0	1	1	1	0	1	1	0	1	1	0	0	1	0	0	0	0	1	1	0	0	1	0	0.05	0.34	0.04	0.05	0.07	1	0.07	0.02	0.18	0.62	0.51	0.24	0.15	0.54	0.56	0.1	1	0.73	0.07	0.6	0.44	0.08	0.1	0.06	0.11	0.04	0.11	1	0.06	0.23	0.13	0.1	0.07	0.81	0.41	0.37	0.3	0.68	1	0	0.11	0.65	0.98	1	0.98	0.09	0.04	0.03	0.36	0.17	1	0.49	0.06	0.04	0.02	0.06	0.43	0.84	0.74	0.99	0.74	1	0.53	0.04	0.63	0.07	1	0.12	0.51	0.61	0.92	0.15	1	0.9	1	1	1	1	0.47	0.73	0.79	0.8	0.38	1	0.69	0.89	0.81	0.58	0.49	0.18	0.83	1	1	0.98	1	0.86	1	0.29	0.91	0.29	1	0.14	0.87	0.4	0.06	1	0.07	0.33	0.12	0.49	0.18	0.99	1	1	1	0.99	1	0.95	0.92	0.99	0.03	0.62	0.71	0.46	0.45	0.42	0.7	1	0.86	0.49	0.74	0.84	0.76	0.5	0.66	0.81	0.91	0.95	1	0.95	0.51	1	0.83	0.95	0.05	1	0.91	0.03	1	0	0.78	1	0.46	0.22	0.83	0.07	0.12	0.09	0.33	0.47	1	0.1	0.16	0.14	0.13	0.09	0.8	0.55	0.46	0.11	0.35	0	0.13	0.19	0.16	0.1	0.65	0.29	0.91	0.72	0.8	0.98	1	0.51	0.4	0.71	0.29	0.94	0.46	0.22	0.19	1	0.9	1	0.95	0.06	0.57	0.3	0.82	0.81	0.15	0.7	0.87	0.9	1	0.32	0.95	0.89	0.8	0.33	1	0.5	0.06	0.16	0.18	0	0.09	0.11	0.13	0.61	0.19	0.17	0.26	0.15	0.6	0.99	1	0.43	0.41	0.54	0.97	0.39	0.3	0.53	0.73	0.89	0.91	1	0.93	0.12	0.11	0.07	0.1	0.37	0.12	0.38	0.72	0.31	1	0.95	0.87	0.17	0.66	0.97	0.97	0.17	0.11	0.42	1	0	0.9	0.39	0.88	0.68	0.64	0.11	0.43	0.74	0.6	1	0.54	0.78	0.28	0.22	0.34	0.74	0.26	0.21	0.52	1	0.71	0.38	0.2	1	0	1	1	1	0	1	1	0	1	1	1	0	1	1	1	1	1	0	1	1	1	1	0	1	1	1	1	1	1	0	1	1	1	1	0	0	0	0	1	0	0	1	1	1	1	0	1	0	0	1	0	0
COG0836_M	COG0836	M	Cellular_processes_and_signaling	Cell_wall/membrane/envelope_biogenesis	mannose-1-phosphate guanylyltransferase activity	K00971	mannose-1-phosphate_guanylyltransferase_[EC:2.7.7.13]	Fructose and mannose metabolism;Amino sugar and nucleotide sugar metabolism;Metabolic pathways;Biosynthesis of secondary metabolites	0.983716	0.990718	0.984358	0.97	0.99	0.98	0.9	0.75	0.47	1	1	1	0.97	1	0	0	0	1	0	0	0	0	0	0	1	0	0	0	0	0	0	1	1	0	0	1	0	1	1	1	1	1	0	0	0	1	1	1	0	1	0	1	1	0	1	1	1	1	1	1	1	0	1	0	0	1	1	0	1	1	1	0	1	1	1	1	1	0	1	1	1	1	1	1	1	1	1	1	1	0	1	1	1	1	1	1	1	1	1	1	1	1	1	1	1	1	1	1	1	1	1	0	1	1	1	0	1	1	0	1	1	1	1	1	1	1	1	1	1	1	0	1	0	0	1	1	1	1	1	1	0	0	1	1	1	1	0	1	1	0	1	0	1	1	1	1	1	1	1	1	1	1	1	1	1	1	0	1	0	0	1	1	1	1	1	0	1	1	1	1	1	1	1	0	1	1	1	1	1	0	1	0	1	0	0	0	1	1	0	0	0.23	1	0.03	0.03	0	0	0.02	0.02	0.26	0.73	0.69	1	1	0.15	1	0.98	0.97	0.15	0.9	1	1	0.98	0.49	1	1	0.96	1	0.01	0.99	0.99	0.39	0.98	1	0.31	1	1	0.54	0.58	0.47	0.5	0.61	1	1	0.91	1	0.99	1	1	1	1	1	1	0.99	0.99	0.52	0.86	0.91	1	1	0.25	0.93	1	0.27	0.99	0.7	0.89	0.49	0.07	1	0.48	1	1	0.07	0.98	0.98	0.6	0.95	0.32	0.12	0	0.59	0.57	0.56	0.73	0.61	0.45	0.99	0.63	0.85	0.68	1	0.82	0.92	0.47	0.29	1	0.98	1	0.93	0.97	0.47	0	0.87	0.07	0.38	0.03	0.03	0.95	0.94	1	0.91	1	0	0.03	0.31	0.95	0.98	0.2	0.31	0.16	0.06	0	0.39	1	0.39	0.03	0.06	0.34	0.08	0.01	1	0.07	0.51	0.29	0	0.34	0.59	0.42	0.31	0.52	1	1	0.23	0.01	1	1	0.36	1	0.05	0.64	0.64	0.94	0.07	0.04	0.03	0.65	1	1	0.99	1	0.31	0.96	1	0.99	0.32	0.43	0.76	0	0.83	1	1	1	0.94	0.81	0.32	0.82	0.86	1	1	0.94	0.4	0.55	0.53	0.88	0.33	0.96	0.32	0.95	0.97	0	0.09	0.93	0.14	0.02	0.24	0.18	0.32	1	0.22	0.2	0	0.23	0.19	0.28	0.18	0.03	0.61	0.38	0.02	0.02	0.8	1	0.94	1	0.96	1	0.82	0.32	0.97	0.87	0.28	0.94	0	0.44	0.5	0.91	0.97	0.06	0.27	0.49	0.14	0.19	0.22	0	0.42	0.04	0.39	1	0.95	0.95	0.98	0.86	0.61	0.98	0	0.94	0.36	0.83	0.25	0.33	0.38	1	0.97	0.89	0	1	0.72	0.98	0.22	0.23	0.38	0.68	0.89	0.97	0.21	0	0.61	0.96	0.19	0.4	0.84	0.94	0.32	0.95	0.92	1	0.9	0.93	0.94	1	0	0	0	1	0	0	1	1	1	1	0	0	1	0	1	0	1	0	0	0	0	1	1	1	1	1	0	1	1	0	1	1	0	1	0	1	0	0	1	0	1	1	1	1	0	0	0	1	1	1	0	1
COG0837_G	COG0837	G	Metabolism	Carbohydrate_transport_and_metabolism	glucokinase activity	K00845	glucokinase_[EC:2.7.1.2]	Glycolysis / Gluconeogenesis;Galactose metabolism;Starch and sucrose metabolism;Amino sugar and nucleotide sugar metabolism;Streptomycin biosynthesis;Neomycin, kanamycin and gentamicin biosynthesis;Metabolic pathways;Biosynthesis of secondary metabolites;Microbial metabolism in diverse environments;Carbon metabolism	0.144259	0.083101	0.0500354	0.07	0.01	0.01	0	0.05	0.04	0	0	0	0	0	0	0	0	0	0	0	0	0	0	0	0	0	0	0	0	0	0	0	0	0	0	0	0	0	0	0	0	0	0	0	0	0	0	0	0	0	0	0	0	0	0	0	0	0	0	0	0	0	0	0	0	0	0	0	0	0	0	0	0	0	0	0	0	0	0	0	0	0	1	0	0	0	0	0	0	0	0	0	0	0	0	0	0	0	0	0	0	0	0	0	0	0	0	0	0	0	0	1	0	1	0	1	0	0	1	0	1	1	1	0	0	0	1	0	0	0	1	1	1	0	0	0	0	0	0	0	0	0	0	0	1	1	0	1	0	0	0	0	1	0	1	0	0	0	1	1	0	1	1	0	0	0	0	0	0	1	0	0	0	0	0	1	0	1	0	0	0	0	0	0	0	1	0	0	0	0	0	0	0	0	0	0	0	0	0.01	0.01	0	0	0	0	0	0	0	0.01	0.01	0	0	0.01	0	0	0	0.01	0	0.01	0.01	0	0.01	0	0	0	0.01	0	0	0	0	0	0	0	0	0	0	0	0	0	0.42	0.09	0.04	0	0	0	0	0.03	0	0.01	0	0	0.02	0	0.01	0	0	0.97	0.86	0	0.03	0.79	0.98	0	0	0.31	0.17	0	0.69	0.48	0	0.35	0	0	0	0	1	0	0.95	0.02	0.02	0	0.18	0.76	0.37	0.71	0.56	0.31	0.72	0.01	0.04	0	0	0.55	0.04	0	0.21	0.28	0	0.06	0	0	0	0	0.01	0	0	0.01	0	0	0	0	0	0	0	0	0	0	0	0	0	0	0.02	0	0	0	0	0	0	0	0	0	0	0.01	0	0.01	0	0	0	0	0	0	0	0	0	0	0	0	0.87	0.99	0.01	0	0	0	0.01	0	0	0	0	0.01	0	0	0.01	0.02	0	0	0	0	0	0	0.01	0	0	0.01	0.93	0.74	0	0.41	0.34	0	0	0.98	0.63	0.72	0.79	0.37	0.05	0	0	0	0	0	0	0.01	0	0.01	0	0	0	0.01	0	0.01	0	0	0	0	0	0.01	0.95	0.03	0	0	0	0	0.01	0	0.01	0	0	0.01	0	1	0	0	0	0.86	0.81	0.02	0	0.01	0	0.01	0	0	0	0	0.77	0	0.01	0	0	0	0.02	0.98	0.63	0.03	0	0	0	0	0	0	0.21	0	0.04	0.93	0	0	0.4	0.05	0.01	0.01	0.09	0	0.5	0.28	0	0	0	0.36	0	0	0	0.41	0	0	0.37	0	0.08	0.04	0	0	0	0	0	0	0	0	0	0	0	0	0	0	0	0	0	0	0	0	0	0	0	0	0	0	0	0	0	0	0	0	0	0	0	0	0	0	0	0	0	1	0	1	1	1	0	0	0	0	0	0	0	0
COG0838_C	COG0838	C	Metabolism	Energy_production_and_conversion	NADH dehydrogenase (ubiquinone) activity	K00330	NADH-quinone_oxidoreductase_subunit_A_[EC:7.1.1.2]	Oxidative phosphorylation;Metabolic pathways	0.581156	0.59313	0.33004	0.49	0.39	0.43	0.33	0.49	0.55	0.5	0.55	0.16	0.08	0	1	1	1	1	1	1	1	0	1	1	1	0	0	0	0	1	1	0	1	1	1	0	1	1	1	0	0	1	1	0	0	0	0	0	0	0	0	0	0	0	0	0	0	1	0	0	0	0	1	1	1	1	1	1	1	1	1	1	0	1	1	1	1	0	0	1	0	0	1	1	0	0	0	0	1	1	1	1	0	0	1	1	0	1	1	1	1	1	1	1	1	1	1	1	1	1	1	1	1	1	1	0	1	1	1	1	1	1	0	1	0	1	0	1	1	1	1	1	1	0	1	1	0	1	1	1	1	1	1	1	0	1	0	1	1	1	0	1	1	1	1	0	1	0	1	1	0	1	0	1	1	1	1	1	0	1	1	1	0	0	1	1	1	1	1	0	0	1	1	1	1	1	0	0	1	1	0	1	0	0	1	0	0.05	0.94	1	1	1	1	0.72	1	0.35	0.35	0.04	1	0.49	1	0.99	0.91	0	1	0.83	0.92	0.94	0.09	0.06	0.01	0.02	0.02	0.01	0	0.04	1	0.06	1	1	1	0.96	0.34	1	0	1	0	1	0	1	0.37	0.12	0.02	0.91	1	0.89	0.31	1	0.78	0.61	1	1	0.95	1	1	0.57	1	0.65	0	1	1	0.67	0.02	0.38	0.8	0.86	1	1	0.32	0	0.45	1	1	0.68	0.93	0.99	0.02	1	0.33	0.78	0	0.98	0.61	0.33	0.99	0.54	0.27	0.7	1	0.91	0.01	0	0.96	0.99	0.36	1	0.46	0.76	0.17	0.4	0.97	0.03	0	0.26	0.85	0.26	0.28	0.14	0.5	0.02	0.99	0.65	0	0	0.05	0.01	0	1	0.42	1	0.03	0.04	0	0.37	0	0.15	0.03	0.01	0.02	0.01	0.2	0.99	0.06	1	1	0	0.99	0.05	0.89	0.59	1	0.93	0.91	0	0.01	0	0	0.34	1	0.02	0.01	0.05	0.07	1	0.99	0.18	1	0	0.91	0.87	0.03	0.06	0.03	0.97	0.99	0.02	1	0.16	1	0.2	0.62	1	0.99	0.88	0.99	0.5	0.99	0.43	0.98	1	1	0.96	0.4	0.92	0.96	0.42	0.95	0.21	0.44	0.55	1	0.03	0.48	0.55	0.02	0.06	0.06	0.21	1	0.79	0.99	0	0.09	1	0.87	0.08	0.14	0.99	0.15	1	0.15	0.85	0	0.87	0.03	0.02	0.98	0.31	0.83	0.98	0.88	0.41	0.94	0	0.93	0.94	0.19	0.02	0.08	0.23	0.82	0.67	0.96	0.98	0	0.57	0.63	0.67	0.09	0.04	0.92	0.76	0.87	0.9	0.2	0	0.02	0.06	0.22	0.44	0.89	0.65	0.86	0.56	0.89	0	1	0.98	0.44	0.28	0.35	0.5	0.35	0.86	0.49	0.34	0	0.23	0.45	0.55	0.59	0.16	0.86	0.61	0.2	0.84	1	0.77	0.36	0.31	0	0	0	0	0	0	0	1	1	1	1	0	0	1	1	1	1	1	0	1	1	1	0	0	1	0	0	1	1	1	0	0	1	0	0	0	0	0	0	0	1	1	1	1	1	1	0	0	0	0	0	1	1
COG0839_C	COG0839	C	Metabolism	Energy_production_and_conversion	Belongs to the complex I subunit 6 family	K00339	NADH-quinone_oxidoreductase_subunit_J_[EC:7.1.1.2]	Oxidative phosphorylation;Metabolic pathways	0.147782	0.150289	0.0460295	0.14	0.07	0.09	0.2	0.14	0.15	0.15	0.32	0.1	0	0	1	1	1	1	1	1	1	0	1	1	1	0	0	0	0	1	1	0	1	1	1	0	1	0	1	0	0	1	1	0	0	0	1	0	0	0	0	0	0	0	0	0	0	1	0	0	0	0	1	1	1	1	1	1	1	1	1	1	1	0	1	1	1	0	0	1	0	0	1	1	0	0	0	0	1	1	1	1	0	0	1	1	0	1	1	1	1	1	1	1	1	1	1	1	1	1	1	1	1	1	1	0	1	1	1	1	1	1	0	1	0	1	1	1	1	1	1	1	1	0	1	1	0	1	1	1	1	1	1	1	0	1	0	1	1	1	0	1	1	1	1	0	1	0	0	1	1	1	0	1	1	1	1	1	0	1	1	1	1	0	1	1	1	1	1	0	0	1	1	1	1	1	1	0	1	1	0	1	0	0	1	0	0.04	0.93	1	1	1	1	0.54	0.96	0.4	0.34	0.04	0.98	0.23	1	1	0.91	0	0.43	0.89	0.94	1	0.04	0.01	0.02	0.02	0.01	0.02	0	0.05	1	0.04	1	1	1	1	0.34	1	0.01	1	0	1	0.02	1	0.45	0.18	0.03	1	1	0.96	0.21	1	0.85	0.36	1	1	1	1	0.69	0.66	1	0.5	1	1	1	0.86	0.01	0.38	1	0.71	1	1	0.17	0	1	0.95	0.94	1	0.99	0.94	0.01	1	0.26	1	0	1	0.99	0.89	0.98	0.56	0.98	0.34	1	1	0	0	1	1	0.17	1	0.47	0.36	0.17	0.9	0.87	0.35	0	0.51	1	0.26	0.37	0.12	0.04	0.02	0.98	0.47	0	0	0.01	0.03	0.01	0.99	0.98	1	0.3	0.09	0.02	0.42	0	0.07	0.02	0.02	0.01	0.03	0.31	1	0.07	1	0.63	0	0.67	0.03	0.76	0.57	0.99	1	0.61	0.01	0.06	0	0	1	1	0	0.02	0.01	0.06	1	0.92	0.18	0.57	0	0.95	0.95	0.02	0.06	0.06	0.96	1	0.02	0.97	0.15	1	0.11	0.76	1	1	0.95	0.99	0.43	0.99	1	0.95	1	1	1	0.97	0.98	0.99	0.29	0.51	0.17	0.01	0.21	1	0.01	0.43	0.96	0.04	0.03	0.02	0.2	0.99	0.68	0.61	0	0.02	0.83	0.68	0.05	0.25	0.91	0.03	0.96	0.09	0.54	1	0.75	0.04	0.09	0.99	0.21	0.69	1	0.84	0.37	0.93	0	1	1	0.47	0	0.08	0.23	0.79	0.21	0.59	0.58	0	0.56	0.28	0.29	0.03	0.05	0.99	0.85	0.91	0.99	0.3	0	0.01	0.09	0.4	0.43	0.54	0.44	0.91	0.77	0.99	0	1	0.98	0.51	0.32	0.27	0.21	0.34	0.99	0.76	0.17	0	0.22	1	0.18	0.16	0.2	1	0.13	0.34	0.99	1	0.96	0.57	0.46	0	0	0	0	0	0	0	1	1	1	1	0	0	1	1	1	1	1	0	1	1	1	0	0	1	0	0	1	1	1	0	0	1	0	0	0	0	0	0	1	1	1	1	1	1	1	0	0	0	0	0	1	1
COG0842_V	COG0842	V	Cellular_processes_and_signaling	Defense_mechanisms	daunorubicin transport	K13926	ribosome-dependent_ATPase	-	0.217715	0.164789	0.00855125	0.35	0.27	0.31	0.24	0.57	0.6	0.91	1	0.51	0.09	0	1	1	1	1	1	1	1	0	1	1	1	1	0	1	1	1	1	1	0	0	1	1	1	0	1	1	0	0	1	0	0	0	0	0	0	1	0	0	0	1	0	0	0	0	1	1	1	0	1	1	1	1	1	1	0	1	1	0	1	1	1	1	1	1	1	1	1	0	1	1	1	1	0	1	1	1	1	1	0	0	0	0	0	0	1	1	1	0	1	1	1	0	1	1	1	1	1	1	1	1	1	1	1	1	1	1	1	1	1	0	0	1	1	1	1	1	1	1	0	0	1	1	1	1	1	0	0	1	1	1	0	1	0	1	0	0	1	1	1	1	1	1	1	1	1	1	1	1	1	0	1	1	0	1	0	1	1	1	0	0	1	1	1	1	1	1	0	0	0	1	1	1	1	0	0	1	1	1	1	1	1	1	0.05	0.78	1	1	1	1	1	1	0.97	1	1	1	1	0.12	0.62	0.44	1	0.45	0.87	0.11	0.37	0.25	0.28	0.21	0.52	0.15	0.2	1	0.24	0.6	0.82	1	1	1	1	1	1	0.99	1	1	0.47	0.35	0.88	0.63	0.68	0.5	0.93	0.53	0.55	0.25	1	0.09	0.07	1	1	0.74	1	0.91	0.87	1	0.98	1	0.87	0.89	1	0.68	0.8	1	1	0.99	1	0.29	1	0.93	1	0.89	0.75	0.92	0.89	0.34	0.25	0.74	0.99	1	0.7	0.92	0.95	0.98	0.87	1	1	0.95	0.96	0.53	1	0.85	1	0.82	1	0.77	0.88	0.45	0.14	0.59	0.69	0	0.28	1	0.78	0.66	0.48	0.87	0.51	0.76	0.73	0.95	1	1	0.87	0.77	0.65	1	0.83	0.98	0.9	0.99	1	1	0.99	1	0.94	0.95	0.94	0.84	1	1	1	1	1	1	1	1	0.99	1	0.59	0.9	0.45	0.1	1	0	0.45	1	0.7	0.51	0.76	0.43	1	0.99	0.99	0.45	1	0.39	0.63	0.32	0.31	0.45	0.99	1	0.68	0.42	0.58	1	0.29	0.12	0.92	0.81	0.99	0.81	0.42	0.99	0.92	0.9	1	0.72	0.96	0.88	0.98	0.87	0.81	0.64	0.43	0.63	0.48	1	0.97	0.5	0.87	0.86	0.94	0.84	0.65	1	1	0.99	1	0.91	1	1	0.75	0.61	1	0.62	0.97	0.85	0.49	1	0.17	0.33	0.62	1	0.74	0.31	0.68	1	0.36	0.89	1	0.96	0.99	0.5	0.97	0.73	0.5	1	0.98	1	1	1	0.97	0.9	0.77	0.27	0.47	1	0.59	1	1	0.48	1	0.83	0.78	0.36	0.99	0.95	0.95	1	0.34	1	1	1	0.93	0.49	0.87	0.92	0.75	0.44	0.95	0.82	0.89	1	0.51	0.83	0.84	0.73	0.5	0.77	0.65	0.39	0.75	1	0.55	0.49	0.31	1	1	1	1	1	1	0	1	0	1	1	1	1	1	1	1	1	1	1	1	1	1	1	1	1	1	1	1	1	1	0	1	1	0	1	0	0	0	0	0	1	1	1	1	1	1	0	1	1	0	1	1	1
COG0843_C	COG0843	C	Metabolism	Energy_production_and_conversion	heme-copper terminal oxidase activity	K02274	cytochrome_c_oxidase_subunit_I_[EC:1.9.3.1]	Oxidative phosphorylation;Metabolic pathways	0.933112	0.857164	0.748816	0.98	0.3	0.19	0.06	0.98	0.89	0.96	1	0.22	0.05	0	1	1	0	0	1	0	0	0	0	0	1	0	0	0	0	1	1	0	1	1	1	0	1	0	0	0	1	1	1	0	0	0	0	0	0	0	0	0	0	0	0	0	0	0	0	0	1	0	1	1	1	0	1	1	1	1	1	1	1	1	1	0	1	0	0	1	0	0	0	0	0	0	0	0	1	1	1	1	0	0	1	1	1	1	0	1	1	1	0	1	1	1	1	1	1	1	1	1	1	1	1	0	1	1	1	1	1	1	1	1	0	0	0	1	1	1	1	0	1	0	1	1	0	0	0	0	1	1	0	0	0	1	0	0	0	0	0	0	0	0	1	0	0	0	0	1	0	1	0	0	1	0	1	1	0	0	0	1	1	1	1	1	1	1	1	0	1	1	1	1	1	0	0	0	0	0	0	0	0	0	0	0	0.08	0.7	1	0.52	0.02	1	0.39	0.07	0.01	0	0	1	0.81	1	0.99	0.64	0	0.3	0.06	0.48	0.7	0.01	0.03	0.02	0.01	0.02	0.02	0	0	0.97	0.42	0.99	1	1	0.84	1	0.99	0.07	1	0	1	0.05	0.01	0.01	0.04	0.03	0.99	0.95	0.54	0.16	1	0.96	1	0.99	0.37	0.86	0.37	1	0.59	1	0.91	0	1	1	0.67	0.03	0.41	0.01	0.63	0.91	0.6	0.51	0	0.93	0	0.01	0.64	0.26	0.34	0	0	0	0	0	0.01	0.16	0.02	0.01	0.26	0.07	0.29	0.44	0.91	0	0	0.86	0.85	1	1	0.99	0.3	0.99	0.75	0.98	0.02	0	0.02	0.03	0	0.03	0.01	0.09	0.03	0.55	0.17	0.01	0	0	0.04	0.01	1	1	1	0.04	0.02	0.02	0.54	0	0.21	0.03	0.02	0.02	0.01	0.35	0.8	0.01	0.03	0	0	0	0.01	0.01	0.03	0.01	0.8	0.01	0.03	0.02	0	0	0.13	1	0.05	1	0.33	0.13	0.12	0.06	0	0.59	1	0.72	0.55	0.02	0.02	0.21	0.99	1	0.16	0.97	0.18	1	0.12	0.63	0.43	0.65	0.98	1	0.31	0.88	0.89	0.08	1	0.1	0.02	0.09	0.05	0.87	1	1	0.03	0.03	0.12	1	0.04	0.51	1	0	0.07	0.02	0.32	0.72	0.04	0.01	0	0.03	0.01	0.03	0.04	0.17	0.94	0.28	0.05	0.02	0.54	0	0.54	0.02	0.08	1	0.97	0.64	0.86	1	0.3	0.09	0	0.05	0.08	1	0.02	0.05	0.22	0.27	0.03	0.01	0.02	0	0.57	0.08	0.8	0.05	0.08	1	0.54	0.9	0.2	0.99	0	0	0	0.05	0.09	0.02	0.89	1	0.51	0.94	0	1	0.44	0.99	0.01	0.07	0.82	0.26	0.84	0.76	0.1	0	0.1	0.81	0.22	0.91	0.08	0.84	0.85	0.01	0.73	1	0.3	0.1	0.03	0	0	0	0	0	0	0	1	1	1	1	0	0	0	0	0	0	0	0	1	0	0	0	0	0	0	0	0	0	0	0	0	0	0	0	0	0	0	0	0	0	1	1	1	1	1	0	0	1	1	0	1	1
COG0846_K	COG0846	K	Information_storage_and_processing	Transcription	NAD+ binding	K12410	NAD-dependent_deacetylase_[EC:3.5.1.-]	-	0.410936	0.289517	0.154212	0.44	0.19	0.17	0.19	0.45	0.32	0.07	0.08	0.08	0.28	1	0	0	0	1	1	1	1	1	0	0	1	0	0	1	1	0	1	1	0	0	0	1	0	0	1	0	1	0	0	0	0	0	0	0	0	0	0	0	0	0	0	0	0	1	0	0	0	0	1	1	0	0	1	1	1	1	1	0	0	1	0	0	1	1	1	1	1	1	1	0	0	0	1	1	0	0	1	1	0	1	0	0	1	1	0	1	1	1	1	1	1	1	1	1	0	1	1	1	1	1	1	1	1	1	1	1	1	1	1	1	0	1	1	0	1	0	0	0	1	0	1	1	1	1	1	1	1	1	1	1	1	1	1	1	1	0	1	1	1	0	1	1	1	1	1	1	1	1	1	1	1	1	1	0	0	0	1	0	0	1	1	1	1	1	1	1	1	0	0	0	0	1	1	0	1	0	1	0	0	0	1	0	0.21	0.42	0.68	0.44	0.42	1	0.39	0.44	0.3	0.1	1	0.25	0.29	0.03	0.05	0.26	1	0.04	0.2	0.2	0.09	0.11	0.08	0.06	0.05	0.03	0.03	1	0.05	0.6	0.08	0.34	0.9	0.99	0.31	0.11	0.05	0.94	1	1	0.67	0.63	0.48	0.17	0.05	0.93	0.03	0.76	0.28	0.44	1	0.06	1	1	1	0.5	0.94	0.56	0.59	0.9	0.4	1	0.83	0.71	0.74	1	0.96	0.71	0.34	0.43	0.05	0.56	1	0.47	1	0.98	0.65	0.56	1	0.98	0.97	0.67	0.91	1	0.66	0.88	0.92	1	1	1	0.99	1	0.28	0.99	1	0.18	0.53	1	0.96	0.68	0.47	0.59	0.02	0.02	0.69	1	0.9	0.06	0.05	0.5	0.21	0.4	0.66	0.55	0.29	0.27	1	0.59	0.92	1	0.49	0.41	1	0.99	0.98	0.39	0.36	0	0.45	0.54	0.19	0.07	0.03	0.08	0.98	0.87	0.88	0.03	1	0.54	0.95	0.8	0.98	0.72	0.05	0.69	0.31	0.93	1	1	0.03	0.01	0.07	0.34	0.16	0.5	0.39	0.29	0.49	0.06	1	0.24	0.07	0.07	0.09	0.04	0.4	0.92	0.4	0.58	0.57	0	0.2	0.34	0.96	0.77	0.64	0.64	0.97	0.16	0.31	0.76	1	1	1	0.91	1	0.21	0.77	0.15	0.09	0.44	0.2	1	0.45	0.32	0.74	0.77	0.18	0.14	0.21	0.32	0.79	0.22	1	0.97	0.53	0.5	0.19	0.82	0.1	0.17	0.38	0.29	0.06	1	0.87	0.09	0.05	0.48	0.49	0.72	0.66	0.51	0.76	0.9	1	1	1	0.52	0.3	0.71	0.6	0.34	0.48	0.42	0.49	1	0.11	0.34	0.15	0.13	0.09	0.34	0.28	0.51	0.9	0.47	0	0.44	0.57	0.72	0.25	0.59	0.44	0.16	0.21	0.48	0	0	0.76	0.29	0.54	0.44	0.24	0.14	0.35	0.49	0.33	0	0.15	0.4	0.34	0.19	0.34	0.28	0.27	0.45	0.28	1	0.49	0.41	0.35	1	0	1	0	0	0	0	0	1	1	1	1	1	1	1	0	0	1	1	0	1	1	1	0	1	1	1	1	1	1	0	1	1	0	1	0	1	1	1	0	0	0	0	0	0	1	0	0	1	0	0	1	0
COG0847_L	COG0847	L	Information_storage_and_processing	Replication_recombination_and_repair	exonuclease activity	K02342	DNA_polymerase_III_subunit_epsilon_[EC:2.7.7.7]	DNA replication;Mismatch repair;Homologous recombination	0.783197	0.839541	0.649557	0.7	0.53	0.49	0.33	0.47	0.3	0.15	0.1	0.19	0.37	1	0	0	1	1	1	1	0	1	1	0	1	0	0	1	1	1	1	1	0	0	0	1	0	0	0	0	0	0	0	0	0	0	0	0	0	0	1	1	0	0	0	0	1	0	0	0	1	1	1	0	0	0	0	1	1	1	1	1	0	0	0	0	1	1	0	1	0	0	1	1	0	0	1	1	0	1	1	1	0	0	0	0	1	1	1	1	0	0	0	1	1	0	1	1	1	1	1	0	0	0	0	0	0	1	0	0	0	1	1	1	1	1	0	1	1	1	1	1	1	1	1	1	0	1	1	0	1	1	0	1	1	1	0	0	0	0	1	0	0	1	1	1	0	1	0	0	1	1	1	0	1	0	0	1	0	0	0	1	1	0	1	1	1	1	1	1	1	1	1	0	1	0	0	0	1	1	1	0	1	0	0	0	1	0.37	0.63	0.38	0.63	0	0.52	0.16	0.5	0.07	0.79	0.41	0.73	0.03	0.02	0.14	1	0.04	0.02	0.01	0.01	0.06	0.06	0.04	0.1	0.54	0.34	0	0.03	0.8	0.53	0.11	0.1	0.84	0.99	0.02	0.03	0.28	1	1	0.67	0.01	0.48	0.18	0.06	0.48	0.27	0.09	0.3	0.1	0	0.01	0.56	0.26	0.36	0.32	0.34	0.48	0.27	0	0.03	1	0.25	0.02	0.69	1	0.38	0.29	0.48	0.7	1	1	0	1	0.99	0.4	0.55	0.27	0.68	0.56	0.06	0.33	0.16	0	0.3	0.86	0.88	0.04	0.03	0.21	0.38	0.18	0.58	0.65	0	0.42	0.54	0.9	1	0.92	1	0.92	0.97	0.9	0.09	0	0.27	0.58	0.41	0.02	0.04	1	0.54	0.36	0.42	0.04	0	0.01	0.01	0.07	0.68	0.81	0.83	0.52	0.45	0.07	0.62	0	0.35	0.57	0.41	0.17	0.03	0.97	0.24	0.38	0.04	0.23	0	0.03	0.27	0	0.35	0.5	0.04	0	0.01	0.04	0	1	0.05	0.45	0.01	0.32	0.48	0.98	0.39	0.24	0.24	0.09	0	0.06	0	0.07	0.06	0.54	0.75	0.48	0.16	0.25	0.2	1	0.09	0.16	0.24	0.28	0.06	0.05	0.43	0.97	0.93	0.28	1	0.26	0.16	0.79	0.11	0.43	0.91	0.51	0.28	0.77	0.54	0	0.03	0.82	0.76	0.18	0.19	0.16	0.71	0.08	0.17	0.1	1	0.09	0.01	0.33	0.06	0.25	0.13	0.21	0.26	0.11	0.08	0	0.06	0.1	0.23	0.57	0.52	0.18	0.59	0.04	0.2	0.58	1	0.35	0.16	0.84	0.01	0.18	0.44	0.08	0.08	0.07	0.11	0	0.09	0.18	0.33	0.25	0.2	0.65	0.51	0.24	0.19	0.76	0	0.05	0.11	0.19	0.04	0.05	0.49	0.26	0.15	0.17	0	0	0.15	0.49	0.01	0.04	0.29	0.04	0.25	0.39	0.06	0	0.09	0.43	0.12	0.21	0.11	0.3	0.25	0.17	0.18	1	0.21	0.13	0.18	1	1	1	1	0	0	0	0	1	1	0	1	0	0	0	0	1	0	0	1	0	0	0	1	0	0	0	1	1	1	1	0	0	0	0	0	1	0	0	0	0	0	0	0	1	1	0	0	1	0	1	1	0
COG0848_U	COG0848	U	Cellular_processes_and_signaling	Intracellular_trafficking_secretion_and_vesicular_transport	protein transport	K03559	biopolymer_transport_protein_ExbD	-	0.181283	0.473998	0.12117	0.16	0.17	0.21	0.23	0.11	0.15	0.06	0.03	0.03	0.17	1	0	0	0	0	0	0	0	0	0	0	1	0	0	0	0	1	1	0	0	0	0	1	1	1	1	1	1	1	0	0	0	0	1	0	0	0	0	0	0	0	0	0	0	1	0	0	0	0	0	0	0	0	0	0	1	0	0	0	0	0	0	0	1	0	1	0	1	1	1	1	1	1	1	1	1	1	1	1	1	1	1	1	1	1	1	1	1	1	1	1	1	1	1	1	1	1	1	1	1	1	1	1	1	1	1	1	1	1	1	1	1	1	1	1	1	1	1	1	1	1	1	1	1	1	1	1	1	1	1	1	1	1	1	1	1	1	1	1	1	1	1	1	1	1	1	1	1	1	1	1	1	1	1	1	0	1	1	1	1	1	1	1	1	1	1	1	1	1	1	1	1	1	1	1	1	1	1	1	1	1	1	1	1	0.98	0.03	0.12	0.05	0	0.03	0.06	0.03	0.01	0.03	1	0.61	0.03	0.08	0.97	1	0.97	0.63	0.72	0.49	0.07	0.1	0.04	0.05	0.06	0.02	1	0.05	0.75	0.03	0.03	0.03	0.02	0.02	0.04	0.02	0.17	1	1	0.82	0.97	1	1	1	0.99	1	0.85	1	1	1	1	1	0.99	1	1	1	1	1	1	1	1	1	1	0.98	1	1	0.99	0.99	0.94	1	0.67	0	0.81	1	0.69	0.59	0.69	0.91	0.22	0.99	0.91	0.99	0	0.99	1	1	1	0.99	0.99	1	0.96	0.92	0.8	0	0.9	0.96	1	1	1	1	1	1	1	0.64	0	0.47	0.98	0.94	1	0.91	1	0.98	1	1	0.01	0	0.02	0.02	0.04	0.99	0	0.02	0.02	0.02	0	0.55	0	0.44	0.57	0.39	0.57	0.71	0.76	0.03	0.06	0.05	0.03	0	0.01	0.02	0.01	0.01	0.03	1	0.99	0.63	0.01	0	1	0.99	0.97	0.05	0.53	0.61	1	0.03	0.02	0.05	0.56	0	1	0.66	0.04	0.07	0.03	0.01	0.04	0.34	0.94	1	0	1	1	1	1	1	1	1	0.96	0.89	0.54	0	0.92	0.98	1	1	0.89	1	1	0.88	0.98	0.95	0	0.05	0.97	0.03	0.03	0.52	0.41	0.95	0.02	0.03	0.01	0	0.05	0.02	0.02	0.36	0.01	0.79	0.19	0.04	0.05	0.55	0	0.99	0.04	0.06	0.03	0.3	0.99	1	0.98	0.98	0.64	0	1	1	1	0.04	0.03	0.9	0.03	0.03	0.04	0.03	0	0.5	0.02	0.41	0.04	0.04	0.04	1	0.99	1	1	0	0.1	0.07	0.39	0.03	0.29	0.44	0.04	0.99	1	0	1	0.99	1	0.16	0.11	0.2	1	0.98	0.99	0.18	1	0.89	0.89	0.11	0.13	0.85	0.79	0.11	0.37	0.6	1	0.58	0.49	0.28	1	1	1	1	1	1	1	0	1	0	0	0	0	0	0	0	0	0	0	1	0	0	0	0	0	0	0	0	0	0	1	1	1	1	1	1	0	0	0	1	1	1	1	1	1	1	0	0	1	1	1	0	0
COG0849_D	COG0849	D	Cellular_processes_and_signaling	Cell_cycle_control_cell_division_chromosome_partitioning	cell division	K03590	cell_division_protein_FtsA	Cell cycle - Caulobacter	0.919026	0.867692	0.73629	0.91	0.57	0.7	0.7	0.9	0.91	0.99	1	0.99	0.31	1	0	0	0	0	1	0	1	0	1	0	0	1	1	0	0	1	1	1	1	1	1	0	1	1	1	1	1	1	1	1	1	1	0	1	1	1	1	1	1	1	1	1	1	0	1	1	1	1	1	1	1	1	1	1	0	1	1	1	1	1	1	1	1	1	1	0	1	1	1	1	1	1	1	1	1	1	0	1	1	1	1	1	1	1	1	1	1	0	1	1	1	1	1	1	1	1	1	1	0	1	1	1	1	1	1	1	1	1	1	1	1	1	1	1	1	1	1	1	1	1	1	1	1	1	1	1	1	1	1	1	1	1	0	1	1	1	1	1	1	0	1	1	1	1	1	1	1	1	1	1	1	1	1	1	1	1	1	1	1	1	1	1	1	0	1	1	1	1	1	1	1	1	1	1	1	1	1	1	1	1	1	1	1	0	0	0.02	0.02	1	0.28	0.26	0.36	0.24	0.02	1	0.96	1	1	0.02	1	0.94	0.96	1	0.99	0.95	0.94	1	1	1	0.93	1	1	0.03	1	0.5	1	1	1	1	1	1	1	1	0.03	0.99	0.67	0.99	0.95	1	0.99	0.01	0.99	1	1	0.99	1	0.98	1	1	1	1	0.68	0.48	1	1	1	1	1	0.98	0.25	1	0.99	1	1	1	1	0.51	1	0.66	1	0.99	1	0.79	1	1	1	1	1	1	1	0.81	1	1	1	1	1	0.99	1	1	0.64	1	0.97	0.45	1	0.89	0.67	0.72	0.66	1	0.73	1	0.56	0.94	1	1	1	1	1	0.97	1	1	0.99	1	1	1	1	1	1	1	0.64	0	0.48	1	1	1	1	0.05	0.95	0.45	1	1	1	1	0.09	1	0.96	1	0.02	1	1	0.57	1	1	0.01	0	0.04	0.97	0.98	0.98	0.05	0.21	0.11	0.99	1	0.04	1	0.98	1	1	0.91	1	0.71	0.04	0.98	1	1	1	0.98	1	1	1	0.62	1	1	0.98	1	0.98	0.98	0.99	1	0.99	1	0.69	0.56	1	0.99	1	1	0.99	1	1	0.99	1	0.31	0.88	0.98	1	1	0.3	1	1	1	1	0.02	0.7	0.18	0.24	1	1	0.06	1	1	1	0.57	0.11	1	1	0.47	0.98	1	1	1	0.99	1	1	0.48	0.94	1	1	1	1	0.03	0.37	0.95	1	0.98	1	1	1	1	1	1	1	1	0.57	0.93	1	0.11	1	0.99	1	1	1	1	1	1	1	0.69	0.98	0.99	1	1	1	0.98	0.99	0.91	0.93	0.96	0.98	0.95	0.82	0.99	0	0.86	0.77	0.76	0	1	1	1	1	1	1	1	1	1	1	1	0	1	1	1	1	1	0	0	1	1	0	0	1	1	1	1	1	1	0	1	1	1	1	1	0	1	1	0	0	0	0	0	0	0	0	0	1	0	1	0	0
COG0850_D	COG0850	D	Cellular_processes_and_signaling	Cell_cycle_control_cell_division_chromosome_partitioning	regulation of cell septum assembly	K03610	septum_site-determining_protein_MinC	-	0.899654	0.674485	0.561636	0.82	0.12	0.04	0.04	0.85	0.84	0.45	0.46	0.03	0.02	0	0	0	0	0	0	0	0	0	0	0	0	0	0	0	0	1	1	0	0	0	0	0	1	0	0	0	0	0	0	0	0	0	0	0	0	0	0	0	0	0	0	0	0	0	0	0	0	0	0	0	1	0	1	1	0	1	1	0	0	0	0	0	1	1	1	0	1	1	0	0	0	0	0	0	0	0	0	0	0	0	0	0	0	0	0	0	0	0	0	0	0	0	0	0	0	0	0	0	0	0	0	0	0	0	0	0	0	0	0	0	0	0	0	0	0	0	0	1	0	0	0	0	0	1	1	1	1	1	1	0	0	1	0	0	1	0	0	0	0	0	1	0	0	0	0	0	0	0	0	0	0	0	0	0	0	0	0	0	0	0	0	0	0	1	0	0	0	0	0	0	0	0	0	0	0	0	0	0	0	0	0	0	0	0	0	0	0	0	0	0	0	0	0.02	1	0.69	0.01	0.03	0	0	0.32	0	0	0	0	0.02	0	0.03	0.02	0	0	0	0	0.01	0.28	0.29	1	0.79	0.03	0.01	1	0	0	0	1	0	0	0	0	0	0	0.03	0.02	0	0.01	0	0	0	0	0.01	0.02	0	0	0.01	0	0	0.01	0.02	0	0.01	0.01	0	0.01	0.35	0.01	1	0.01	1	0.7	1	0.9	0.25	0.01	0.22	0	0.01	1	0.01	0.3	0.02	0	0.01	0	0	0	0	0	1	0	0.01	0.01	0	0.21	0	0.06	0	0.01	0	1	0.01	0	0	0	0	0	0.01	0	0	1	1	0.74	1	1	0	1	1	0.88	0.93	0.26	1	1	0.98	0.74	0.9	1	0.99	0	0.76	0.55	0.95	0.98	1	0.99	1	0.91	0.99	0.99	0	0.85	0.73	0.03	1	0	1	1	0.05	0	0.01	0	0.02	0.01	0.01	0.21	1	0	0.04	0.01	0.01	0.01	0.03	0.78	1	0	0	1	0	0.01	0.01	0.01	0.01	0	0	0.09	0.02	0.59	1	0.1	0.02	0.1	0	0.01	0	0	0	0	0.01	1	0.97	0.03	1	0.89	0.99	1	0.02	0.97	0.75	0.99	1	0.67	0.97	1	0.81	0.98	1	0.09	0.04	0.03	0.25	0	0	0	0.01	0.7	0.7	0	0.01	0	0	0.15	1	0.06	0.01	0	0.9	0.99	0	0.96	0.98	0.99	0.99	0	1	0.15	0.63	0.02	0.02	0.71	0.01	0.01	0	0.01	1	1	1	0.02	0.98	0.98	0.98	0.53	0	0	1	0	0.01	0	0.99	0.94	0.57	0.01	0	0	0.89	1	0	0.01	0.84	0.68	0	0.01	0.82	0	0	1	0.05	0.02	0.02	1	1	1	1	1	1	1	1	0	1	1	1	0	1	1	1	1	1	0	0	1	1	1	1	1	1	1	1	1	1	0	1	1	1	1	0	0	0	0	1	0	0	1	1	1	1	0	0	0	0	0	0	0
COG0851_D	COG0851	D	Cellular_processes_and_signaling	Cell_cycle_control_cell_division_chromosome_partitioning	regulation of division septum assembly	K03608	cell_division_topological_specificity_factor	-	0.720919	0.325056	0.23066	0.67	0.05	0.02	0.02	0.68	0.67	0.16	0.1	0.06	0.02	0	0	0	0	0	0	0	0	0	0	0	0	0	0	0	0	1	1	0	0	0	0	0	1	0	0	0	0	0	0	0	0	0	0	0	0	0	0	0	0	0	0	0	0	0	0	0	0	0	0	0	1	0	1	1	0	1	1	0	0	0	0	0	1	1	1	0	1	0	0	0	0	0	0	0	0	0	0	0	0	0	0	0	0	0	0	0	0	0	0	0	0	0	0	0	0	0	0	0	0	0	0	0	0	0	0	0	0	0	0	0	0	0	0	0	0	0	0	1	0	0	0	0	0	1	1	1	1	1	1	0	0	1	0	0	1	0	0	0	0	0	1	0	0	0	0	0	0	0	0	0	0	0	0	0	0	0	0	0	0	0	0	0	0	1	0	0	0	0	0	0	0	0	0	0	0	0	0	0	0	0	0	0	0.01	0.01	0	0	0	0	0.01	0	0	0	0	0.8	0.35	0.02	0.02	0	0	0.38	0	0.01	0.01	0	0	0	0	0.01	0	0	0.02	0	0.01	0.62	0.7	0.74	0.54	0.02	0.01	1	0	0	0	0.29	0	0	0	0	0	0	0	0	0	0	0	0	0	0	0	0	0	0	0	0	0.01	0	0	0	0	0.01	0	0.01	0.35	0	1	0	1	1	1	1	0.21	0	0.22	0	0	1	0.02	0.23	0	0	0	0.02	0	0	0	0	1	0	0	0	0	0.2	0	0.07	0	0	0	0	0	0	0	0	0	0	0.01	0	0	1	1	1	0.99	1	0.01	0	0	0.97	0.98	0.9	0.89	1	0.89	0.88	0.97	0.91	1	0	0.98	0.31	0.85	1	1	1	0.54	0.93	0.99	0.87	0	1	0.99	0.01	1	0	0.99	1	0	0.01	0.01	0	0	0.02	0	0.2	0	0	0.02	0.01	0.01	0.02	0.39	0.78	0.58	0	0	0	0	0	0	0	0	0	0	0.12	0.04	1	0	0.07	0	0.04	0.02	0	0	0	0	0.03	0.02	0	1	0	0	0.92	0.97	0.99	0	0.99	0.84	1	1	0.42	0.97	0.99	0.92	0.03	1	0.09	0.01	0.01	0.2	0	0	0.01	0.01	0.57	0.63	0	0	0	0	0.2	1	0.01	0.01	0	0.96	0.26	0	0.97	0.97	0.97	0.96	0	0.99	0.06	0.27	0.02	0.03	0.48	0.01	0	0	0.01	1	0.96	0.86	0	0.93	0.98	0.83	0.14	0.02	0	0	0	0	0.01	0.98	0.93	0.54	0	0.01	0.01	0.86	1	0	0.01	0.63	0.36	0	0	0.63	0	0.02	1	0.05	0.01	0.01	1	1	1	1	1	1	1	1	0	1	1	1	0	0	1	1	1	1	0	0	1	1	1	1	1	1	1	1	1	1	0	1	1	1	1	0	0	0	0	1	0	0	1	1	1	1	0	0	0	0	0	0	0
COG0852_C	COG0852	C	Metabolism	Energy_production_and_conversion	NADH dehydrogenase (ubiquinone) activity	K00332	NADH-quinone_oxidoreductase_subunit_C_[EC:7.1.1.2]	Oxidative phosphorylation;Metabolic pathways	0.583771	0.643396	0.328319	0.52	0.41	0.78	0.88	0.45	0.37	0.24	0.35	0.15	0.09	0	1	1	1	1	1	1	1	0	1	1	1	0	0	0	0	1	1	0	1	1	1	0	1	1	1	1	0	1	1	0	1	0	1	0	0	0	0	0	0	1	0	0	0	1	0	0	0	0	1	1	1	1	1	1	1	1	1	1	0	1	1	1	1	0	1	1	1	0	1	1	0	0	0	1	1	1	1	1	1	1	1	1	0	1	1	1	1	1	1	1	1	1	1	1	1	1	1	1	1	1	1	0	1	1	1	1	1	1	0	1	0	1	1	1	1	1	1	1	1	0	1	1	0	1	1	1	1	1	1	1	0	1	0	1	1	1	0	1	1	1	1	0	1	0	1	1	0	1	0	0	1	1	1	1	0	1	1	1	0	0	1	1	1	1	1	1	1	1	1	1	1	1	1	1	1	1	1	1	1	1	1	1	0.02	0.61	1	0.98	0.91	1	0.44	0.44	0.44	0.5	0.02	0.56	0.35	1	1	0.64	1	0.97	0.89	0.89	0.93	0.38	0.21	0.01	0.08	0.05	0.08	0	0.09	0.67	0.05	0.98	0.99	1	0.84	0.33	1	0.28	1	0	0.93	0.19	0.99	0.37	0.19	0.47	0.96	1	0.54	0.52	1	1	0.4	0.9	1	0.86	1	1	0.96	0.99	0.73	1	0.98	0.98	0.31	0.05	0.17	1	0.93	0.83	0.93	0.29	0	0.76	0.86	0.74	1	0.9	0.99	0.02	1	0.42	0.94	0	0.91	0.96	0.9	0.68	0.39	0.29	0.76	0.92	1	0.65	0	0.85	1	0.39	0.5	0.5	0.98	0.74	0.87	0.82	1	0	1	0.62	0.69	0.99	0.99	1	0.61	1	0.91	0.51	1	0.62	0	0.07	1	0.47	1	0.28	0.07	0.02	0.5	1	0.23	0.02	0.03	0.01	0.05	0.22	1	0.16	0.8	0.43	0	0.58	0.38	0.96	0.96	0.99	0.77	0.67	0.01	0.03	0	0	0.42	0.97	1	0.07	0.09	0.12	0.85	0.27	0.14	0.98	0	0.59	0.85	0.07	0.38	0.04	1	0.99	0.11	0.94	0.55	1	0.8	0.44	0.97	0.93	0.75	0.97	0.37	0.97	0.89	0.74	1	1	0.93	0.92	0.61	0.74	0.37	0.88	0.97	0.75	0.85	1	0.44	0.63	0.49	0.07	0.11	0.05	0.47	0.98	0.62	0.43	0	0.31	0.74	0.96	0.06	0.16	0.59	0.29	0.39	0.05	0.73	1	0.75	0.09	0.09	0.98	0.44	0.72	0.9	0.68	0.54	0.47	0	0.86	0.79	0.32	0.45	0.14	0.6	0.79	0.4	0.64	0.57	0	0.39	0.18	0.52	0.12	0.1	0.77	0.78	0.4	0.75	0.69	0	0.15	0.13	0.84	0.42	0.51	0.36	0.55	0.43	0.67	0	1	0.82	0.84	0.32	0.33	0.31	0.61	0.79	0.86	0.24	0	0.54	0.78	0.23	0.43	0.61	0.67	0.33	0.68	0.55	1	0.27	0.2	0.67	0	0	0	0	0	0	0	1	1	1	1	0	0	1	1	1	1	1	0	1	1	1	1	0	1	1	1	1	1	1	0	1	1	0	0	0	0	0	0	0	1	1	1	1	1	1	1	1	0	0	0	1	1
COG0853_H	COG0853	H	Metabolism	Coenzyme_transport_and_metabolism	aspartate 1-decarboxylase activity	K01579	aspartate_1-decarboxylase_[EC:4.1.1.11]	beta-Alanine metabolism;Pantothenate and CoA biosynthesis;Metabolic pathways;Biosynthesis of secondary metabolites	0.967633	0.964938	0.846736	0.98	0.9	0.92	0.83	0.98	0.97	0.26	0.11	0.13	0.09	0	0	0	0	0	0	0	0	0	1	1	0	0	1	1	1	0	0	0	1	1	1	1	1	1	1	1	1	1	1	0	0	0	1	0	0	0	0	0	0	0	0	0	0	1	0	0	0	0	0	0	0	0	0	0	0	0	1	0	0	0	0	0	1	1	1	0	0	0	1	1	1	1	1	0	0	1	0	0	0	1	1	1	1	1	1	0	1	1	1	0	0	1	1	1	0	0	0	1	1	0	1	0	0	0	1	0	0	0	1	0	1	1	1	1	1	1	0	1	0	0	1	0	0	1	1	1	1	1	1	1	1	0	1	1	1	0	1	1	1	1	0	1	0	0	1	0	1	1	0	1	0	1	1	1	0	1	1	1	1	0	0	1	1	0	0	1	1	1	1	1	0	1	1	1	1	0	1	1	0	1	1	1	0.64	1	0.34	0.15	0	1	0.02	0.01	0.18	0.43	0.52	0.04	0.09	1	0.88	1	1	0.76	0.78	0.65	0.76	0.03	0.04	0.03	0.02	0.02	0.02	1	0.04	0.01	0.03	0.01	0.01	0.01	0.28	0.02	0.03	1	1	1	0.02	0.07	0.58	1	1	0.34	0.26	0.63	0.1	0.63	1	0.99	1	0.91	0.3	0.86	0.93	0.03	0.1	0.4	0.36	0	0.06	0.19	0.31	0.51	0.21	0.76	0.71	1	0.88	0.02	1	0.89	1	0.57	1	1	0.99	0.08	1	0.39	0.97	0	0.49	0.19	0.98	0.98	1	1	0.47	0.6	1	0.54	0	1	1	0.63	0.98	0.13	0.52	0.97	0.94	0.93	0.67	0	0.83	0.24	0.17	1	0.84	0.61	0.8	0.96	0.77	0.81	1	0.66	0.01	0.04	0.32	0.89	0.94	0.47	0.18	0.23	0.01	1	0.09	0.07	0.63	0.84	0.73	0.02	1	0.04	0.38	0.96	0	0.93	0.57	0.89	0.94	1	0.35	0.98	0.66	0.05	0	0	0.34	1	1	0.99	0.72	0.49	0.13	0.05	0.44	0.61	1	0.47	0.73	0.02	0.02	0.06	0.03	0	0.75	0.24	0.31	1	0.53	0.77	0.92	0.64	0.35	0.07	0.07	0.94	0.87	0.97	1	1	1	0.99	0.99	1	0.98	0.99	0.62	0.82	0.86	1	0.63	0.32	0.89	0.17	0.62	0.83	0.16	1	0.27	0.98	1	0.54	0.9	0.95	0.79	0.43	1	0.96	0.19	0.64	0.6	1	0.46	0.02	0.07	0.02	0.83	0.26	0.39	0.03	0.2	0.98	0	1	0.95	1	0.66	0.32	0.28	0.99	0.92	0.95	0.91	0	0.87	0.5	0.42	0.03	0.06	0.12	0.73	0.18	0.52	0.99	1	0.31	0.38	0.73	1	0.51	0.85	0.09	0.65	0.29	1	1	0.68	1	0.52	0.94	0.95	0.57	0.63	0.81	0.96	0	0.82	0.56	0.93	0.53	0.72	0.63	0.95	0.74	0.7	0	0.84	0.66	0.75	0	0	0	1	1	1	1	1	0	1	1	0	0	0	1	1	1	1	0	0	1	1	0	1	1	1	1	1	1	1	0	1	1	0	1	0	0	0	0	0	1	1	1	1	0	0	1	1	1	1	1	1	0
COG0854_H	COG0854	H	Metabolism	Coenzyme_transport_and_metabolism	pyridoxine 5'-phosphate synthase activity	K03474	pyridoxine_5-phosphate_synthase_[EC:2.6.99.2]	Vitamin B6 metabolism;Metabolic pathways	0.902512	0.966077	0.790748	0.92	0.92	0.94	0.97	0.3	0.25	0.01	0	0	0.07	0	0	0	0	0	0	0	0	0	0	0	1	0	0	0	0	0	0	0	0	0	0	1	0	0	0	0	0	0	0	0	0	0	1	0	0	0	0	0	0	0	0	0	0	1	0	0	0	0	0	0	0	0	0	0	1	0	0	0	0	0	0	0	0	0	0	0	0	0	1	1	1	1	0	0	0	0	1	1	0	1	1	1	1	1	1	1	1	0	1	1	1	1	0	1	1	1	0	0	0	1	1	1	0	0	0	0	1	1	0	1	1	1	1	1	1	1	1	1	0	0	1	1	0	1	1	1	1	1	1	1	1	1	1	1	1	0	1	1	1	1	1	1	1	0	0	1	1	0	0	1	1	1	1	1	0	1	1	1	1	1	1	1	1	1	1	1	1	1	1	1	1	0	1	1	1	1	1	1	1	1	1	1	0.62	1	0	0	0.01	1	0.01	0.01	0	0	0	0	0	0.01	0	1	1	0	0	0	0	0	0	0.01	0	0	0	0	0	0.43	0	0	0	0.01	0	0.01	0	0	1	1	0.99	0.01	1	0.95	0.92	0.06	0	0.01	1	1	1	1	0.98	0.97	1	0.94	1	1	0.48	0.78	0.96	1	0.05	0.06	0.34	1	1	0.94	1	1	1	0.14	0	0.94	1	0.9	1	1	1	0.02	1	0.99	0.99	0	1	1	0.99	0.98	1	1	0.03	1	0.99	0.37	0	1	1	0.99	0.62	1	0.72	0.62	1	0.94	1	0	0.91	1	1	1	1	0.73	0.2	0.83	0.87	0	0	0.01	0.01	0.01	1	0	0	0.01	0	0.01	0	0	0	0.01	0	0.01	0.01	0.02	0	0	0.01	0	0	0	0.01	0	0	0.01	0.97	0.01	0	0	0	1	0.99	1	1	0.32	0.36	0.99	0	0.01	0	0	0	1	0.01	0.01	0	0	0	0	0	0.99	0.39	0	0.68	0.43	1	1	0.97	0.18	1	1	0.96	0.94	0	1	1	1	1	1	0.98	0.84	0.99	0.72	0.86	0	0.02	0.99	0	0	0	0	0.94	0	0.01	0	0	0	0	0	0	0	1	0.44	0	0	0	0	1	0	0	0	0.04	1	1	0.49	1	0.98	0	1	1	0.99	0	0	1	0	0.01	0	0	0	1	0	0	0	0	0.01	0.99	0.44	1	1	0	0.01	0.01	0.98	0.01	0	0.35	0.01	0.51	0.97	0	1	1	1	0.02	0.01	0.24	0.63	1	1	0	0	0.62	1	0.01	0.03	0.45	1	0.04	0.99	0.99	0	0.98	0.9	0.96	0	0	0	0	0	0	0	0	1	0	0	0	0	0	0	0	0	0	0	0	0	0	0	0	0	0	0	0	0	0	0	0	0	0	0	0	0	0	0	1	1	1	1	1	1	0	1	1	1	0	1	0	1
COG0855_P	COG0855	P	Metabolism	Inorganic_ion_transport_and_metabolism	polyphosphate biosynthetic process	K00937	polyphosphate_kinase_[EC:2.7.4.1]	Oxidative phosphorylation;RNA degradation	0.607034	0.589727	0.329926	0.58	0.25	0.27	0.16	0.47	0.48	0.61	0.91	0.09	0.04	0	1	0	1	1	1	1	1	1	0	0	1	0	0	0	0	0	1	0	1	0	0	1	1	1	0	0	1	0	0	0	0	0	1	0	0	0	0	0	0	0	0	0	0	0	0	0	0	0	0	0	0	0	0	1	0	1	1	1	1	1	1	1	0	0	0	1	0	0	0	0	0	1	0	0	0	0	0	0	0	0	1	1	1	1	1	1	1	0	0	0	0	1	0	1	1	1	1	0	0	1	1	0	1	0	0	0	1	0	1	0	0	0	0	0	1	1	0	1	1	0	0	1	0	1	0	0	0	0	1	0	0	0	1	0	0	0	0	0	0	0	1	0	0	0	0	0	0	0	0	0	0	1	0	0	0	0	0	0	0	0	1	1	0	1	0	1	0	1	1	1	1	0	0	0	0	1	1	0	0	0	0	0	0.01	0.98	1	0.64	0.67	0	0.39	0.31	0.28	0	0	0.56	0.48	0.54	0.48	0.98	1	0.87	0.1	0.27	0.13	0	0	0.03	0	0.01	0.03	0	0.02	0.22	0.01	0.01	0.03	0.53	0.75	0.97	0.92	0.01	1	0	0.04	0	0	0.04	0.29	0.02	0	0.01	0.01	0	1	0.99	0.96	0.86	0.06	0.56	0.9	0.97	0.4	0.35	0.37	0	0.34	0.03	0.55	0.01	0.72	0.01	0.01	1	0.49	0.29	1	0.13	0.53	0.44	0	0.54	0.01	0.02	0	0	0.01	0	0	0.17	0.03	0	0.02	0.04	0	0.21	0	0.52	0	0.01	0	0.02	0.96	0.28	0.47	0.07	0.98	0.97	0	0	0	0.45	0.17	0.01	0.02	0.49	0.32	0.99	0.41	0.13	0	0.01	0	0.01	1	0	0.16	0.02	0.01	0	0.01	0	0.01	0	0.01	0.01	0.02	0.01	0	0	0.01	0.98	0	0.04	0.08	0	0.01	0.03	0.45	0	0	0	0	0	0.05	1	0	0	0	0.02	0.5	0.19	0.01	0.63	0	0.54	0.16	0.01	0.03	0.04	0.02	0.29	0.01	0.08	0.16	0	0.04	0.87	0.86	0.66	0.31	0.09	0.26	0.51	0.19	0.46	0	0	0.02	0.02	0.02	0.01	0.41	0.89	0.14	0.41	0.38	1	0	0.38	0.03	0.01	0.02	0.01	0.21	0.01	0.02	0.52	0	0.55	0	0.01	0.01	0.01	1	0.06	0.18	0.02	0.48	0	0.18	0.04	0.04	0.26	0.03	0.16	0.29	0.35	0.17	0.18	0	0.01	0.02	0.19	0.05	0	0.14	0.02	0.46	0.06	0	0	0.45	0.07	0.51	0.01	0.04	0.33	0.3	0.25	0.02	0.18	0	0.01	0.01	0.08	0	0	0.3	0.91	0.42	0.25	0	1	0.03	0.4	0.01	0.02	0.29	0.19	0.07	0.17	0.04	0	0.2	0.11	0.1	0.51	0.19	0.06	0.45	0.13	0.09	0	0.11	0.09	0.13	0	0	0	0	0	0	0	0	1	0	0	0	0	0	0	1	1	0	1	0	0	0	0	0	0	0	0	0	0	0	0	0	0	0	0	0	0	0	0	0	0	1	1	1	1	0	0	0	0	0	0	1	0
COG0857_C	COG0857	C	Metabolism	Energy_production_and_conversion	phosphate acetyltransferase activity	K06873	uncharacterized_protein	-	0.704662	0.76035	0.441275	0.67	0.57	0.62	0.57	0.48	0.45	0.08	0.12	0	0.11	0	0	0	0	0	0	1	0	0	1	1	0	0	1	1	1	0	0	0	0	0	0	0	0	0	0	1	0	0	0	0	0	0	1	0	0	0	0	0	0	0	0	0	0	1	0	0	0	0	1	1	1	1	1	1	0	0	0	0	0	0	1	0	0	0	0	0	0	0	0	0	0	0	0	0	0	0	0	0	0	0	0	0	0	0	0	0	0	0	0	0	0	0	0	0	0	0	0	0	0	0	0	0	0	0	0	0	0	0	0	1	1	0	1	0	0	1	0	0	0	0	0	1	0	0	0	0	0	0	0	0	1	0	0	1	0	1	1	0	1	0	1	1	1	0	0	0	1	1	0	0	1	1	0	1	0	0	0	0	0	0	0	0	0	0	0	0	0	0	0	0	0	1	0	1	1	0	0	0	0	0	1	0	0.76	0.02	0	0.04	0.01	0	0.56	0.47	0.57	0.93	0.99	0	0.01	0	0.01	0.31	0	0	0.38	0	0	0	0	0	0	0.01	0.01	0	0	0.01	0	1	1	1	0.06	0.01	0.3	0.01	0	0	0.01	0	0.02	0.01	0.02	0	0	0	0	0.01	0	0	0	0.01	0.01	0	0.01	0	0	0	0	1	0.01	0	0	0	0.83	0.29	0.06	0.21	0.01	0	1	0	0	0	0	0	0.85	0	0.61	1	0.89	1	0.59	0.94	1	0.25	0.08	0.81	0.38	1	0.37	0	1	0.09	0	0	0	0	0	0	0	0	0.97	1	0.99	0.02	0.04	0.47	0.23	0.01	0	0.02	0.7	1	1	1	1	0.03	0.58	0	0	0.35	0.34	0.02	0	1	0.01	0	0	0	0	0.89	0.01	0.43	0.01	0	0	0	0.01	0.01	0.29	0.28	0.02	0.01	0	0.02	0	0	0.05	1	0.01	1	0.18	0.69	0.06	0.54	1	0.01	0	0.21	0.09	0	0.01	0.01	1	1	0.03	0.06	0.02	0	0.02	0	0.03	0.01	0	0.01	0.95	0.05	0.03	0.01	0	0.94	0.96	0.97	0.72	0.03	0.01	0	0.24	0.06	0.58	0	0.99	0.82	0.02	0.16	0	0.01	0.94	0.03	0.17	0	1	0.02	0	0.15	0.01	0.04	1	0.09	0.35	0.9	0.04	0	0.36	0.01	0.01	1	0.05	0.3	0.01	0	0.94	0.01	1	0.95	0.77	0	0.96	0.13	0.97	0.09	0	0	0.06	0	0.42	0.58	0.02	0.01	0.01	0.39	0.01	0.02	0.36	0	0	0.37	0.24	0.87	0.07	0.09	0.3	0.22	0.02	0.01	0	0	0.39	0.03	0.18	0.12	0.33	0.07	0.02	0.1	0.11	0	0.09	0.06	0.48	0.09	0.15	0.01	0.43	0.58	0.02	0	0.02	0.1	0.52	0	0	0	0	0	0	0	0	1	0	0	0	1	0	0	0	0	0	0	1	0	0	0	0	0	0	1	0	0	1	0	0	0	0	0	0	0	0	0	0	0	0	1	1	1	0	0	0	1	1	0	0	0
COG0858_J	COG0858	J	Information_storage_and_processing	Translation_ribosomal_structure_and_biogenesis	rRNA processing	K02834	ribosome-binding_factor_A	-	0.979431	0.966908	0.903759	0.94	0.45	0.44	0.33	0.89	0.76	0.76	0.82	0.35	0.56	1	1	1	1	1	1	1	1	1	1	1	1	1	1	0	1	1	1	1	0	1	1	1	1	1	1	1	1	1	1	1	1	1	1	0	1	0	0	0	0	1	1	0	0	1	0	0	0	0	1	0	1	1	1	1	1	1	1	1	1	1	0	1	1	1	1	1	1	1	1	0	1	1	1	1	1	1	1	1	1	1	1	1	1	1	1	1	1	1	1	1	1	1	1	1	1	1	1	1	1	1	1	1	1	1	1	1	1	1	1	1	1	1	1	1	1	1	1	1	1	0	1	1	0	1	1	1	1	1	1	1	1	1	1	1	1	1	1	1	1	0	1	0	1	1	1	1	1	1	1	1	1	1	1	1	1	1	1	1	1	1	1	1	1	1	1	1	1	1	1	1	1	1	1	1	1	1	0	1	1	1	1	1	0.99	0.99	1	0.69	1	1	0.65	0.63	1	1	0.86	0.45	0.71	0.15	0.97	1	1	0.98	0.88	0.5	0.8	0.99	1	1	0.99	0.07	0.03	1	0.46	1	0.04	0.35	0.81	0.83	0.94	0.77	0.77	0.99	1	1	0.78	0.79	0.38	0.43	0.39	0.58	0.89	0.76	0.78	0.33	1	0.89	0.98	1	1	0.99	0.98	0.61	0.4	0.97	1	1	0.77	0.81	0.68	0.99	0.78	1	0.94	0.91	0.98	0.48	1	0.95	1	0.35	0.89	0.86	0.98	0.78	0.95	0.89	0.36	1	0.39	0.45	0.09	0.55	0.43	0.96	1	1	1	0.63	1	1	1	0.71	0.96	1	0.38	0.99	0.47	0.43	1	1	0.63	1	0.54	1	0.71	0.38	0.52	0.61	0.64	0.84	1	1	0.96	0.99	0.99	0.89	0.91	0.93	0.92	0.95	0.91	1	0.89	1	0.86	0.92	1	1	0.48	1	0.99	0.78	1	0.43	1	0.69	0.95	0.95	1	1	0.97	0.99	1	1	0.53	1	0.45	0.99	0.49	0.96	1	1	1	0.95	1	1	0.82	1	0.97	0.03	0.65	0.81	0.78	0.88	0.32	1	0.47	0.91	1	1	1	0.77	0.79	0.92	0.93	0.48	1	0.96	0.84	0.25	0.99	0.99	0.81	0.86	0.46	0.38	0.48	1	0.99	0.82	1	0.96	0.98	1	0.66	0.82	1	0.65	1	0.85	0.89	0.95	0.99	0.97	1	0.38	1	0.99	0.75	1	1	0.95	0.06	0.83	0.56	0.92	0.99	0.85	0.79	0.54	1	0.89	0.99	1	0.98	1	0.52	0.99	0.77	0.88	0.9	1	0.67	0.99	0.83	0.41	0.13	0.89	0.99	0.85	1	1	1	1	0.98	0.46	1	0.79	0.61	0.85	0.78	0.91	1	1	0.99	1	0.81	1	0.68	0.38	0.94	1	0.98	1	0.29	0.96	0.92	0.82	0.32	0.99	0.88	0.33	0.97	1	0.58	0.3	0.29	1	1	1	1	1	1	1	1	1	1	1	1	1	1	1	1	1	1	1	1	1	1	1	1	1	1	1	1	1	1	1	1	1	1	1	1	1	1	1	1	1	1	1	1	1	1	1	1	1	1	1	1	1
COG0861_P	COG0861	P	Metabolism	Inorganic_ion_transport_and_metabolism	Integral membrane protein TerC family	K05794	tellurite_resistance_protein_TerC	-	0.201797	0.198936	0.0879575	0.09	0.01	0	0.02	0.12	0.03	0.04	0.04	0.04	0.01	0	1	0	0	0	0	1	1	0	0	0	1	0	0	0	0	0	0	0	1	1	0	0	0	0	0	0	1	1	1	0	0	0	0	0	0	0	0	0	0	0	0	0	0	0	0	0	0	0	1	0	0	0	1	1	1	0	1	1	0	0	1	0	1	0	0	0	0	0	0	1	0	0	0	0	0	0	0	1	0	0	1	0	1	1	1	1	1	1	0	1	1	1	1	1	1	1	1	1	0	0	1	0	1	1	1	1	1	0	1	0	0	1	0	1	0	0	1	1	1	0	1	1	0	0	0	0	1	0	0	0	0	0	0	1	0	1	0	1	0	1	1	0	0	0	1	0	1	1	1	1	1	1	0	1	0	0	1	1	1	0	1	1	1	0	1	0	1	1	1	1	1	1	0	0	1	1	0	0	0	0	0	0	0.02	0.18	0.99	0.46	0.03	1	0.24	0.67	0.03	0.01	0	0	0	1	0.43	0.07	0	0.01	0.01	0.78	0.63	0.01	0.03	0.02	0.03	0.02	0.01	0	0.05	0.25	0.03	0.03	0.39	0.17	0.71	0.01	0.29	0.03	1	0	0.06	0.02	0.22	0.03	0	0.04	0.04	0.21	0.27	0.08	1	0.43	0.58	1	0.42	0.97	0.76	0.47	0.61	0.4	0.63	1	0.89	0.75	0.36	0.03	0.21	0.41	0.68	0.05	1	0.31	1	0.47	0.02	0.02	0.25	0.08	0.06	0.01	0.65	0.29	0.34	0	0.37	0.44	0.21	0.82	0.66	0.78	0.84	0.72	0.21	0.01	0	0.05	0.99	0.29	0.89	0.91	0.34	0.97	0.98	0.97	0.02	0	0.2	0.18	0.01	0	0	0.13	0.01	0.37	0.37	0.27	0	0.01	0.01	0	0.75	1	1	0.02	0.02	0	0.03	0	0	0	0	0.01	0.03	0.32	0.76	0.03	0.31	0.47	0	0	0.01	0.02	0.3	0.14	0.23	0.91	0	0.04	0	0	0.04	1	0.02	0	0	0.05	0.19	0.29	0.01	0.15	1	0.13	0.16	0.05	0.08	0.02	0.59	0.16	0.1	0.1	0.26	1	0.07	0.46	0.99	0.96	0.53	0.65	0.09	0.44	0.46	0.07	1	0.24	0.24	0.19	0.8	0.44	0.29	0.91	0.01	0.05	0.1	1	0.01	0.33	1	0.02	0	0.01	0.28	0.22	0.14	0.16	0	0.02	0.01	0.14	0.02	0.42	1	0.01	0.22	0.01	0.07	0	0.06	0.03	0.02	0.5	0.35	0.06	0.76	0.83	0.1	0.03	0	0.28	0.59	0.38	0.08	0.12	0.13	0.11	0.05	0.03	0.07	0	0.24	0.08	0.04	0.03	0.02	0.52	0.72	0.55	0.74	0.87	0	0.02	0.04	0.06	0.03	0.18	0.08	0.17	0.4	0.51	0	1	0.75	0.85	0.02	0.05	0.04	0.13	0.44	0.62	0.03	0	0.06	0.46	0.02	0.02	0.12	0.35	0.01	0.04	0.29	0	0.15	0.09	0.01	0	0	0	0	0	0	0	0	1	1	1	0	0	1	0	1	0	0	0	1	0	0	0	0	0	0	1	0	0	1	0	1	1	0	0	0	0	0	0	0	0	0	1	1	1	0	0	0	0	0	0	1	1
COG0864_K	COG0864	K	Information_storage_and_processing	Transcription	response to nickel cation	-	-	-	0.176604	0.177468	0.0652455	0.16	0.09	0.14	0.16	0.12	0.12	0.07	0.12	0.02	0.01	0	0	0	0	1	0	1	0	0	1	0	0	1	1	0	0	0	0	1	0	0	1	1	0	0	1	1	0	1	0	0	0	0	1	0	0	0	0	0	0	0	0	0	0	0	0	0	0	0	1	0	1	1	1	0	0	0	0	0	0	0	1	0	0	1	0	0	1	1	0	0	1	1	1	0	0	0	0	0	0	1	0	0	0	0	1	1	1	0	0	0	0	0	0	1	0	0	1	1	0	1	0	1	1	1	0	0	0	0	0	0	0	1	1	0	1	0	0	1	1	0	0	1	0	0	0	0	1	1	1	1	1	1	0	0	0	0	0	0	1	0	1	1	0	0	0	1	0	1	1	0	1	1	1	0	0	0	1	0	0	0	1	0	0	1	0	1	0	0	0	0	0	1	1	0	1	0	0	1	1	0	1	0	0.03	0.26	0.02	0.03	0.28	0	0.17	0.08	0.21	0.52	0.07	0.04	0.24	0.06	0.46	0.64	0	0.03	1	0.8	0.72	0.03	0.04	0.03	0.02	0.03	0.04	1	0.01	0.01	0.03	0.79	0.93	0.02	0.01	0	0.45	0.34	0	0	0.01	0.67	0.18	0.76	0.63	0.41	0.01	0.01	0.12	0.58	1	0.02	0	0.43	0.06	0.01	0.35	0.04	0.34	0.89	0.92	1	1	0.06	0.03	0.26	0.27	0.78	0.59	0.27	0.39	0.27	1	0.09	0.01	0.04	0.97	0.6	0.87	0.03	0.06	0.02	0.04	1	0.95	0.97	0.63	0.04	0.3	0.08	0.81	0.95	0.29	0.53	1	0.14	0.45	0.05	0.34	0.48	0.02	0.12	0	0.01	0.33	1	0.35	0.59	0.87	0.57	0.5	0.02	0.44	0.55	0.38	1	1	0.99	1	1	0	0.99	0.43	1	0.99	0.79	0.71	1	0.67	1	1	0.83	0.92	0.01	0.04	0.66	0.7	0.99	1	1	1	0.93	0.94	0.58	0.55	0.99	0.88	0.02	1	1	0.04	1	0.01	0.06	0.32	0.09	0.05	0.07	0.24	0.27	1	0.51	0.89	0.05	0.03	0.02	0.97	0.83	0.27	0.01	0.27	1	0.29	0.01	0.19	0.09	0.89	0.4	0.11	0.23	0.19	0.29	1	0.38	0.22	0.67	0.17	0.32	0.08	0.03	0.53	0.13	0.2	1	1	0.02	0.38	0.94	0.84	0.62	0.02	0.35	0.49	0.98	1	1	0.99	0.95	0.62	0.15	1	0.09	0.08	0.49	0.43	1	0.17	0.06	0.04	0.89	0.08	0.06	0.07	0.12	0.05	0.41	1	0.55	0.5	0.06	1	0.93	0.05	0.3	1	1	0.98	1	0.29	0.21	0.19	0.04	0.05	0.47	0.49	0.11	0.71	0.08	1	1	0.98	0.16	0.6	0.95	0.29	0.32	0.19	0.67	1	0	0.77	0.1	0.87	0.58	0.13	0.21	0.6	0.48	0.28	1	0.3	0.39	0.16	0.08	0.16	0.38	0.1	0.15	0.41	0	0.22	0.14	0.11	0	1	1	1	1	1	1	1	0	0	0	1	1	1	1	1	1	1	1	0	1	1	1	0	1	1	1	1	1	1	0	1	1	1	1	0	0	0	0	0	0	0	1	1	1	1	0	0	0	0	1	0	1
COG1001_F	COG1001	F	Metabolism	Nucleotide_transport_and_metabolism	adenine deaminase activity	K01486	adenine_deaminase_[EC:3.5.4.2]	Purine metabolism;Metabolic pathways	0.927789	0.926476	0.784154	0.88	0.34	0.33	0.33	0.77	0.73	0.42	0.42	0.09	0.01	0	0	1	1	0	1	0	1	1	0	1	0	1	0	1	1	0	0	1	0	0	0	0	0	0	0	0	0	1	0	0	0	0	0	0	0	0	0	0	0	0	0	0	0	0	0	0	0	0	0	0	0	1	1	0	0	0	1	0	0	1	0	0	1	0	1	0	0	0	0	0	0	0	0	1	0	0	0	0	0	1	0	1	0	0	0	0	1	0	0	0	0	1	0	1	0	0	0	0	0	0	0	1	0	1	0	0	0	0	0	0	0	0	0	0	0	0	0	0	0	0	0	0	0	0	0	1	0	0	1	0	0	1	0	1	1	0	1	1	1	0	1	1	1	1	0	1	1	1	0	1	0	0	1	1	1	0	0	0	0	0	0	0	0	0	0	0	0	0	1	0	0	1	0	0	0	1	0	0	1	0	0	1	0.03	0	0.01	0.98	0.98	0	0.81	0.83	0.29	0.99	1	0.02	0.31	0	0.01	0.01	0	0.03	0.01	0.31	0.12	0.02	0.01	0.03	0.03	0.02	0.02	1	0	0	0.01	0.04	1	0.07	0.7	0.26	0.03	0.43	0	1	0.01	0.05	0	0	0	0.13	0.01	0	0.04	0.24	0	0.3	0.01	0.58	0.04	0.56	0.34	0.02	0.03	0	0.32	0	0.24	0	0.01	0.27	0.02	0.02	0.01	0.02	0.02	0.01	0	0	0.06	0.91	0.04	0.88	0.56	0.93	0.94	0.68	0.91	1	0.22	0.49	0.89	0.77	1	1	0.66	0.01	0.94	0.9	0	0.24	0	0	0.01	0.01	0.02	0	0.4	0.2	0.01	0	0	0.81	0.93	0.01	0.53	0.03	0.91	0.03	0.03	0.02	0	0.23	0	0.02	0.01	0.75	0.31	0.99	0.87	0.23	0.22	0	0.05	0.38	0.37	0.1	0	0.34	1	0.96	0.12	0.35	0	0.33	0.28	0.28	0.52	0.27	0.22	0.02	0.01	0.67	0	0	0.01	0	0	0	0	0.03	0.98	0.81	0.63	0.01	1	0.09	0.05	0.01	0	0.06	0.08	0.75	0.37	0	0.06	1	0.06	0.14	0.41	0.43	0.12	0.04	0.01	0.02	0.01	0.89	0	0.92	0.93	0.76	0.89	0.05	0.01	0.09	0.55	0.3	0.18	1	0.05	0.06	0.62	0.81	0.02	0.04	0.14	0.99	0.96	0.24	1	0.11	0.13	0.31	0.1	0.75	0.01	0	0.84	0.46	0.06	1	0.05	0.02	0.03	0.66	0.68	0.01	0.05	0	0.03	0.22	1	0.91	0.81	0.01	0.01	0.81	0.05	0.99	0.19	0.13	0.17	1	0.01	0.78	0.27	0.05	0.02	0.68	0.03	0	0.66	0.03	0	0.07	0.77	0.04	0.89	0.14	0.04	0.4	0.04	0.07	0	0	0.18	0.06	0.74	0.88	0.14	0.04	0.03	0.08	0.85	0	0.02	0.03	0.89	0.51	0.03	0.03	0.84	0.04	0.02	1	0.07	0.02	0.06	0	1	0	1	0	0	0	1	0	1	1	1	0	0	0	0	1	0	0	1	0	1	1	0	0	1	0	1	0	1	0	0	0	0	0	0	0	0	1	0	0	0	0	0	0	0	0	0	0	0	0	0	1
COG1003_E	COG1003	E	Metabolism	Amino_acid_transport_and_metabolism	oxidoreductase activity, acting on the CH-NH2 group of donors, disulfide as acceptor	K00283	glycine_dehydrogenase_subunit_2_[EC:1.4.4.2]	Glycine, serine and threonine metabolism;Glyoxylate and dicarboxylate metabolism;Metabolic pathways;Biosynthesis of secondary metabolites;Carbon metabolism	0.972448	0.960489	0.903771	0.95	0.68	0.71	0.7	0.94	0.97	0.97	1	0.11	0.03	0	1	1	1	1	1	1	1	1	1	1	1	0	1	0	0	1	1	1	1	1	1	1	1	1	1	1	0	1	1	0	0	0	0	0	0	0	0	0	0	0	0	0	0	1	0	0	0	0	1	1	1	1	1	1	1	1	1	1	1	1	1	1	1	1	1	1	0	1	0	0	1	0	1	1	1	1	1	1	1	1	1	1	1	1	1	1	1	1	1	1	1	1	1	1	1	1	0	1	1	1	1	1	1	1	1	1	1	1	1	1	1	1	1	1	1	1	1	1	1	0	1	1	0	0	0	0	1	0	0	0	1	1	1	0	1	0	0	0	0	0	1	1	1	1	1	0	0	1	1	0	1	1	1	1	0	1	0	0	1	1	1	1	1	1	1	1	1	1	1	1	1	1	1	0	1	1	1	1	0	0	0	0	0.98	0.32	1	0.99	1	1	1	0.53	0.61	0.41	0.03	0.99	0.65	1	1	0.08	1	0.98	1	1	1	0.02	0.05	0.03	0	0.02	0.03	0	0.06	0.91	0.03	1	1	1	0.98	1	1	1	1	1	0.94	0.5	0.02	0.21	0.1	1	1	0.95	1	1	1	0.65	1	0.99	1	0.93	1	0.73	0.62	1	1	1	1	1	1	1	0.78	0.98	0.96	0.74	1	0.77	0	0.98	0.01	0.03	0.26	0.06	1	0.2	0.99	0.01	0	1	0.01	0.94	0.99	0.48	0.04	0.03	1	1	0.38	0.52	0	0.26	0.03	1	0.98	1	1	0.94	0.9	0.88	0.37	1	0.91	0.48	0.21	0.01	0.02	1	0.36	0.53	0.82	0.03	1	1	0.82	1	0.74	0.72	1	0.9	0.99	0.99	0.67	0	0.5	0.99	0.98	0.98	0.06	0.87	1	1	0.99	0.92	1	1	0.02	0.39	0.83	0.86	0.99	0.36	0.1	0.09	1	1	1	1	1	0.32	1	0.99	0.99	0.51	0.24	0.92	0	0.9	1	0.04	0.04	0.08	1	1	0.51	0.96	0.92	1	0.96	0.88	1	0.99	0.99	1	0.78	0.97	0.98	0.06	1	1	1	0.95	0.13	0.09	0.94	0.9	0.13	0.53	0.78	1	0.94	0.8	0.89	0.94	0.36	0.66	0.96	0.45	1	0.96	1	0.37	0.81	0.82	0.49	0.81	1	1	0.58	0.48	0.93	0	0.91	0.01	0.04	1	0.52	0.93	1	0.96	0.83	0.07	1	1	1	0.92	0.82	0.98	0.95	0.89	0.74	0.79	0.85	1	1	0.52	0.94	0.03	0.04	1	0.99	1	1	0.9	1	0.96	0.96	0.92	0.9	0.74	1	1	0.89	0.99	1	1	1	0.9	0.91	0.88	0.95	0.95	0.91	0.78	0.83	1	0.91	0.69	0.83	0.97	0.95	0.49	0.95	0.88	0.49	1	0.28	0.18	0.76	1	1	1	1	1	0	0	1	1	1	1	1	1	1	1	0	1	1	1	1	1	1	0	0	0	1	0	1	1	0	0	0	1	0	0	0	0	0	0	1	1	1	1	1	1	1	1	1	1	0	1	1	1
COG1004_M	COG1004	M	Cellular_processes_and_signaling	Cell_wall/membrane/envelope_biogenesis	UDP-glucose 6-dehydrogenase activity	K00012	UDPglucose_6-dehydrogenase_[EC:1.1.1.22]	Pentose and glucuronate interconversions;Ascorbate and aldarate metabolism;Amino sugar and nucleotide sugar metabolism;Metabolic pathways	0.26125	0.289469	0.135724	0.29	0.11	0.06	0.13	0.37	0.66	0.86	0.72	0.84	0.33	0	1	0	1	1	1	1	1	1	0	0	1	1	0	0	1	1	0	1	0	1	1	1	1	1	0	0	1	0	0	1	1	0	1	1	0	0	1	1	0	0	1	0	1	1	0	1	1	0	1	0	1	1	1	1	1	1	1	1	1	1	0	1	1	0	1	1	1	1	1	1	1	1	1	1	1	1	1	1	1	1	1	1	1	1	1	1	1	1	1	1	1	1	1	1	1	0	0	1	1	1	1	1	1	1	1	1	1	1	1	1	1	0	1	1	1	1	1	1	1	0	1	1	1	1	1	1	1	1	1	1	1	1	1	1	1	1	1	1	1	1	1	1	1	1	1	1	1	1	1	1	1	1	1	1	0	1	0	1	1	1	1	1	1	1	1	1	1	1	1	1	1	1	1	0	1	1	1	1	1	0	1	1	0.65	1	1	0.97	0.99	1	1	0.99	0.42	0.98	0.98	0.55	0.68	1	1	0.99	0	1	0.04	0.26	0.12	0.97	0.43	0.57	0.21	1	0.09	1	0.5	0.99	1	0.28	1	0.76	0.84	1	0.34	0.27	1	1	0.98	0.43	0.53	0.48	0.51	1	1	0.88	1	1	1	0.97	0.97	1	1	0.99	1	0.21	0.13	1	0.5	1	0.85	0.49	0.98	0.72	0.7	0.32	0.3	0.87	0.89	0.98	1	0.99	0.98	0.98	0.75	0.79	1	0.32	1	0.96	0.99	1	1	0.46	0.74	0.94	1	1	1	0.46	0.61	0.42	0	0.98	0.94	0.81	0.98	0.92	1	0.91	1	0.98	0.96	0	0.95	0.88	0.85	0.74	0.87	0.36	0.41	0.47	0.47	0.3	0	0.27	0.02	0.27	1	0.02	0.22	1	0.74	0.01	0.32	0	0.1	0.31	0.09	0.03	0.42	0.23	0.32	0.01	0.01	0.66	1	0.79	0.04	0.36	0.02	0.02	0.97	0.81	0.36	0.02	0	1	0.47	1	0.34	1	0.99	0.63	1	0.96	0.98	1	0	0.99	0.14	0.36	0.32	0.73	0.88	1	0.29	0.98	0.42	0	0.86	0.96	1	1	0.74	0.42	0.7	0.84	0.86	0.66	1	1	0.96	0.7	0.97	0.96	1	0.94	0.69	0.29	0.32	0	0.08	0.93	0.11	0.24	0.19	0.12	0.78	0.14	0.05	0.67	1	0.04	0.14	0.07	0.3	0.04	0.97	0.71	1	0.92	0.59	1	0.91	0.43	0.6	0.99	0.32	0.93	1	0.43	0.73	0.56	1	0.89	0.96	0.98	0.16	0.06	0.86	0.08	0.27	0.15	0.2	0	0.95	0.98	0.72	0.87	0.44	0.79	0.89	0.46	0.85	0.92	0	0.14	0.07	0.86	0.07	0.39	0.96	0.67	0.81	0.71	0	1	0.66	0.72	0.17	0.14	0.69	0.42	0.67	0.65	0.38	0	0.28	0.88	0.83	0.83	0.26	0.81	0.8	0.36	0.75	1	0.4	0.32	0.16	0	0	1	0	0	0	1	0	1	1	1	0	0	0	0	0	1	0	0	1	0	1	0	0	0	1	0	0	0	0	0	1	1	0	1	0	1	0	0	1	1	1	1	1	1	1	0	1	1	1	1	1	0
COG1005_C	COG1005	C	Metabolism	Energy_production_and_conversion	quinone binding	K00337	NADH-quinone_oxidoreductase_subunit_H_[EC:7.1.1.2]	Oxidative phosphorylation;Metabolic pathways	0.693142	0.797537	0.48577	0.69	0.62	0.71	0.78	0.57	0.62	0.79	0.92	0.12	0.02	0	1	1	1	1	1	1	1	0	1	1	1	0	1	0	0	1	1	0	0	1	1	0	1	1	1	1	0	1	1	0	0	0	1	0	0	0	0	0	0	0	0	0	0	1	0	0	0	0	1	1	1	1	1	1	1	1	1	1	1	1	1	1	1	0	0	1	0	0	1	1	0	0	0	1	1	1	1	1	1	1	1	1	0	1	1	1	1	1	1	1	1	1	1	1	1	1	0	1	1	1	1	0	1	1	1	1	1	1	0	1	0	1	1	1	1	1	1	1	1	0	1	1	0	1	1	1	1	1	1	1	0	1	0	1	1	1	0	1	1	1	1	0	1	0	0	1	1	1	0	1	1	1	1	1	0	1	1	1	1	0	1	1	1	1	1	0	0	1	1	1	1	1	1	1	1	1	0	1	1	1	1	1	0.03	0.99	1	1	1	1	0.54	1	0.99	0.79	0.18	1	0.34	0.82	0.99	0.99	0	1	0.96	1	1	0.05	0	0.02	0.02	0.02	0.04	0	0.03	1	0.02	1	1	1	1	0.76	1	0.03	1	0	1	0	1	0.75	0.66	0.45	1	1	1	1	1	1	0.89	1	1	1	1	1	0.27	1	1	1	1	1	0.99	0.01	0.39	1	0.95	1	1	1	0	1	0.98	1	0.99	0.99	0.96	0.01	1	0.42	1	0	0.6	0.99	0.97	0.61	0.85	0.97	0.81	1	1	0.03	0	1	0.95	0.83	1	0.43	0.5	0.27	0.99	0.99	0.56	0	0.69	1	0.9	0.9	0.91	0.18	0.03	1	0.72	0.01	0	0.02	0	0.01	1	0.98	1	0.27	0.11	0.01	0.42	0	0.11	0.01	0.02	0.03	0.02	0.23	1	0.16	1	1	0	1	0.17	0.81	0.99	1	1	0.45	0.03	0.01	0	0	1	1	0.22	0	0.01	0.05	1	1	0.77	0.98	0	0.99	0.98	0.03	0.04	0.02	1	1	0.06	0.99	0.38	1	1	1	1	1	1	1	0.53	1	1	0.95	1	1	1	0.99	0.67	0.96	0.99	0.83	0.88	0.1	0.55	1	0.01	0.61	0.98	0.04	0.04	0.03	0.37	1	0.92	1	0	0.33	1	1	0.1	0.29	0.95	0.08	1	0.96	0.94	1	0.96	0.02	0.03	1	0.26	0.98	1	0.98	0.52	0.8	0	0.99	0.81	0.88	0.02	0.11	0.37	0.98	0.99	1	1	0	0.5	0.99	0.72	0.07	0.09	0.99	1	1	0.85	0.67	0	0.04	0.15	0.54	0.94	0.97	0.42	0.98	1	1	0	1	0.83	0.74	0.92	0.93	0.26	1	0.87	0.68	0.84	0	0.81	0.94	0.96	0.86	0.59	0.96	0.85	0.55	0.88	1	0.81	0.56	0.64	0	0	0	0	0	0	0	1	1	1	1	0	0	1	1	1	1	1	0	1	1	1	0	0	1	0	0	1	1	1	0	0	1	0	0	0	0	0	0	1	1	1	1	1	1	1	1	0	0	0	0	1	1
COG1006_P	COG1006	P	Metabolism	Inorganic_ion_transport_and_metabolism	antiporter activity	K05567	multicomponent_Na+:H+_antiporter_subunit_C	-	0.985695	0.983969	0.933958	0.99	0.93	0.95	0.94	0.98	0.89	0.19	0.07	0.1	0.06	0	0	0	0	0	0	0	1	0	0	0	1	1	0	1	0	0	0	0	1	0	0	0	0	0	0	1	0	0	1	0	0	0	0	0	0	0	0	0	0	0	0	0	0	0	0	0	0	0	0	1	1	0	0	1	1	0	0	0	0	0	0	0	0	1	1	0	1	1	0	0	0	1	0	1	0	0	1	0	1	1	0	1	0	0	1	0	0	1	0	0	0	0	0	0	0	0	0	0	0	0	0	0	0	0	0	1	1	0	1	0	1	1	0	0	0	0	0	0	1	0	0	0	0	0	0	0	0	0	0	0	1	1	0	1	0	0	0	0	0	0	0	1	1	0	0	0	1	0	0	0	1	0	0	1	0	0	1	1	1	0	1	0	0	1	1	0	1	0	0	1	1	0	0	1	1	0	1	0	1	1	1	1	0.48	0.27	0.45	0.18	0.03	0	0.04	0.61	0.01	0.81	0.8	0.02	0.02	0.44	0.23	0.04	1	0.05	0.42	0.03	0.42	0.01	0.05	0	0.06	0.02	0.02	0	0.02	0.57	0.01	0.99	0	0.25	0.02	0	0.02	1	0	0	0.59	1	0.01	0.06	0.61	0.75	0	0.51	0.01	0.99	0	0.43	0.05	0.03	0	0	0.01	0	0.01	0.02	0	1	0.02	0.88	0.37	0.03	0	0.33	0.12	0	0.02	0.33	0	0.16	0.02	0.01	0.01	0.01	1	0.02	0.31	0.02	0.05	0	0.01	0.01	0.47	0.27	0.02	0.63	0.05	0.71	0.47	0.05	1	0.38	0.79	0.04	0.4	0.9	0.99	0.94	0.06	0.46	0.79	0	0.84	0.06	0.85	0.84	0.84	1	0.11	0.02	0.46	0.02	0	0.03	0.23	0.49	0.02	0.5	0.01	0.79	0.84	0.99	0.34	0	0.14	0.99	0.55	0.48	0.57	0.01	0.35	0.47	0.48	0.02	1	0.83	0.04	0	0.02	0.03	0	0.02	0.79	0.01	0	0	0.03	0.99	0.05	0.4	0.28	0.18	0.12	0.32	0.85	0.16	1	0.05	0.47	0.05	0.01	0.01	0.22	0.09	0.98	0.43	0.74	0	0.99	0.29	0.05	0.06	0.04	0.83	0.04	0.05	0.18	0.02	0	0.69	0.52	0.46	0.58	0.65	0.21	0.78	0.88	0.74	0.75	0	0.06	0.1	0.17	0.84	0.49	0.67	0.05	0.18	0.47	0.63	1	0.65	0.01	0.04	0.78	0.13	1	0.35	0.25	0.62	0.37	1	0.03	0.04	0.02	0.13	0.91	0.17	0.09	0.85	0.1	0.03	1	0.62	0.64	0.85	0.08	0.63	0.12	0.49	0.63	0.24	0.11	1	0.48	0.6	0.37	0.05	0.03	0.06	0.47	0.44	0.57	0.83	1	0.31	0.6	0.72	0.65	0.13	0.74	0.07	0.35	0.24	1	0	0.65	0.78	0.54	0.68	0.72	0.96	0.23	0.74	0.7	0	0.92	0.51	0.71	0.48	0.89	0.51	0.76	0.85	0.28	1	0.18	0.18	0.8	0	1	1	0	0	1	0	0	0	1	0	0	1	0	1	0	0	1	1	0	0	1	0	0	0	0	0	0	0	0	0	0	0	1	1	0	0	0	0	0	0	0	1	0	1	1	0	0	1	0	0	1	0
COG1007_C	COG1007	C	Metabolism	Energy_production_and_conversion	ATP synthesis coupled electron transport	K00343	NADH-quinone_oxidoreductase_subunit_N_[EC:7.1.1.2]	Oxidative phosphorylation;Metabolic pathways	0.693573	0.52432	0.318165	0.71	0.22	0.15	0.17	0.8	0.83	0.91	0.94	0.37	0.01	0	1	1	1	1	1	1	1	0	1	1	1	0	0	0	0	1	1	0	1	1	1	0	1	1	1	0	0	1	1	0	0	0	0	0	0	0	0	0	0	0	0	0	0	1	0	0	0	0	1	1	1	1	1	1	1	1	1	1	1	1	1	1	1	0	0	1	0	0	1	1	0	0	0	0	1	1	1	1	0	0	1	1	0	1	1	1	1	1	1	1	1	1	1	1	1	1	1	1	1	1	1	0	1	1	1	1	1	1	0	1	0	1	0	1	1	1	1	1	1	0	1	1	0	1	1	1	1	1	1	1	0	1	0	1	1	1	0	1	1	1	1	0	1	0	0	1	0	1	0	1	1	1	0	1	0	1	1	1	1	1	1	1	1	1	1	0	1	1	1	1	1	1	0	0	1	1	0	1	0	0	1	0	0.02	1	1	1	1	1	0.59	1	1	0.32	0.04	1	0.6	1	1	0.99	0	0.99	0.89	1	0.99	0.03	0.04	0.02	0.05	0.02	0.01	0	0.05	1	0.03	1	1	0.83	1	1	1	0.04	1	0	1	0.02	1	0.37	0.17	0	1	1	0.96	0.72	1	1	0.52	1	1	1	1	0.99	0.98	1	0.97	0	1	1	0.99	0.03	0.18	0.68	0.8	1	1	1	0	1	0.79	0.77	0.98	0.99	0.78	0	1	0.21	1	0	1	0.99	0.99	0.5	0.39	0.23	0.88	1	0.97	0.01	0	0.98	1	1	1	0.52	0.6	0.48	0.89	0.73	0.06	0	0.48	1	0.31	0.28	0.11	0.18	0	1	0.23	0.02	0	0	0	0.03	1	0.99	1	0.01	0	0	0.41	0	0.13	0.03	0.04	0.02	0.01	0.28	1	0.02	1	0.63	0	1	0.02	0.34	0.84	1	1	0.73	0.02	0.01	0	0	1	1	0.05	0.01	0.07	0.11	1	1	0.2	1	0	1	0.94	0.07	0.05	0.08	1	0.64	0.05	0.98	0.28	1	0.73	0.93	1	1	1	1	0.45	1	1	0.99	1	1	1	0.99	0.55	0.99	1	0.71	0.17	0.04	0.04	1	0	0.63	0.99	0.03	0.05	0.03	0.36	0.66	0.32	0.94	0	0.04	0.85	0.88	0.08	0.37	1	0.14	1	0.2	0.94	0	0.98	0.09	0.12	1	0.72	0.98	1	1	0.67	0.97	0	1	0.99	0.97	0.03	0.21	0.54	0.44	0.83	0.81	0.8	0	0.85	0.84	0.92	0.14	0.18	1	1	1	0.98	0.69	0	0.05	0.2	0.4	0.31	0.73	0.62	0.86	0.99	1	0	1	0.96	0.77	0.48	0.42	0.55	0.8	0.87	0.84	0.43	0	0.43	0.99	0.8	0.93	0.28	0.99	0.91	0.31	0.99	1	0.93	0.41	0.25	0	0	0	0	0	0	0	1	1	1	1	0	0	1	1	1	1	1	0	1	1	1	0	0	1	0	0	1	1	1	0	0	1	0	0	0	0	0	0	1	1	1	1	1	1	1	0	0	0	0	0	1	1
COG1008_C	COG1008	C	Metabolism	Energy_production_and_conversion	ATP synthesis coupled electron transport	K00342	NADH-quinone_oxidoreductase_subunit_M_[EC:7.1.1.2]	Oxidative phosphorylation;Metabolic pathways	0.587479	0.534432	0.309413	0.62	0.33	0.32	0.32	0.69	0.8	0.94	1	0.41	0.07	0	1	1	1	1	1	1	1	0	1	1	1	0	0	0	0	1	1	0	1	1	1	0	1	1	1	0	0	1	1	0	0	0	0	0	0	0	0	0	0	0	0	0	0	1	0	0	0	0	1	1	1	1	1	1	1	1	1	1	1	1	1	1	1	0	0	1	0	0	1	1	0	0	0	0	1	1	1	1	0	1	1	1	0	1	1	1	1	1	1	1	1	1	1	1	1	1	1	1	1	1	1	0	1	1	1	1	1	1	0	1	0	1	0	1	1	1	1	1	1	0	1	1	0	1	1	1	1	1	1	1	0	1	0	1	1	1	0	1	1	1	1	0	1	0	0	1	0	1	0	1	1	1	0	1	0	1	1	1	1	0	1	1	1	1	1	0	1	1	1	1	1	1	0	0	1	1	0	1	0	0	1	0	0.01	0.99	1	1	1	1	0.51	0.77	0.84	0.63	0.02	1	0.58	1	1	0.98	0	0.99	1	1	1	0.02	0.02	0.02	0.04	0.04	0.03	0	0.02	1	0.01	1	1	1	1	1	1	0.01	1	0	1	0.03	1	0.35	0.14	0.01	0.99	1	0.99	0.93	1	1	0.56	1	1	0.99	1	1	0.38	1	0.76	0	1	1	0.71	0.04	0.46	1	1	1	1	1	0	1	0.99	1	1	1	0.88	0	1	0.78	1	0	1	0.77	0.94	0.69	0.72	0.55	0.85	1	0.92	0.02	0	0.98	1	1	1	0.65	0.5	0.66	1	1	0.04	0	0.38	1	0.38	0.31	0.13	0.18	0.02	0.6	0.3	0	0	0	0	0	1	0.92	1	0	0.02	0.01	0.26	0	0.06	0	0.02	0.02	0.02	0.55	0.99	0.04	1	0.98	0	1	0.04	0.29	0.99	1	1	0.29	0.01	0.03	0	0	1	1	0.02	0.01	0.03	0.16	1	0.93	0.59	0.97	0	0.98	1	0.03	0.04	0.01	1	1	0.04	0.97	0.09	1	0.73	0.66	1	1	1	1	0.72	1	1	1	1	1	1	0.93	0.77	0.91	1	1	0.3	0.11	0.22	1	0	0.79	0.94	0	0.04	0.06	0.62	0.62	0.33	0.91	0	0.12	0.29	1	0.06	0.26	1	0.19	0.99	0.6	0.96	0	0.95	0.1	0.05	1	0.36	0.93	0.82	0.96	0.67	0.98	0	0.99	0.93	1	0	0.07	0.59	0.39	0.43	0.3	0.5	0	1	0.9	0.89	0.17	0.16	1	0.95	0.94	0.95	1	0	0.01	0.04	0.49	0.23	0.29	0.89	1	0.88	0.99	0	1	0.98	1	0.16	0.17	0.76	0.73	0.98	0.97	0.24	0	0.33	0.87	0.83	0.92	0.21	0.92	0.87	0.35	0.98	1	0.92	0.43	0.36	0	0	0	0	0	0	0	1	1	1	1	0	0	1	1	1	1	1	0	1	1	1	0	0	1	0	0	1	1	1	0	0	1	0	0	0	0	0	0	1	1	1	1	1	1	1	0	0	0	0	0	1	1
COG1009_C	COG1009	C	Metabolism	Energy_production_and_conversion	NADH ubiquinone oxidoreductase subunit 5 chain L Multisubunit Na H antiporter, MnhA subunit	K00341	NADH-quinone_oxidoreductase_subunit_L_[EC:7.1.1.2]	Oxidative phosphorylation;Metabolic pathways	0.893973	0.966801	0.782942	0.92	0.87	0.92	0.94	0.29	0.29	0.26	0.67	0.05	0.06	0	1	1	1	1	1	1	1	0	1	1	1	0	1	0	1	1	1	0	1	1	1	0	1	1	1	1	0	1	1	0	0	0	1	0	0	0	0	0	0	0	0	0	0	1	0	0	0	0	1	1	1	1	1	1	1	1	1	1	1	1	1	1	1	1	0	1	0	0	1	1	0	0	0	1	1	1	1	1	1	1	1	1	0	1	1	1	1	1	1	1	1	1	1	1	1	1	1	1	1	1	1	0	1	1	1	1	1	1	0	1	1	1	1	1	1	1	1	1	1	0	1	1	0	1	1	1	1	1	1	1	0	1	0	1	1	0	0	1	1	1	1	0	1	0	0	1	1	1	0	0	1	1	1	1	0	1	1	1	1	0	1	1	1	1	1	1	1	1	1	1	1	0	1	1	1	1	0	1	1	1	1	1	0.2	0.81	1	1	1	1	0.48	0.97	0.93	0.63	0.56	0.97	0.37	1	1	0.87	1	1	0.99	1	1	0.02	0.05	0.05	0.02	0.05	0.01	0	0.05	1	0.05	1	1	1	0.93	1	1	0.22	1	0	1	0.02	1	0.49	0.16	0.41	1	1	1	0.99	1	0.99	0.58	1	1	1	1	0.99	0.46	1	0.99	1	1	0.98	0.44	0.05	0.29	1	0.98	1	1	1	0	1	0.98	0.97	1	1	0.52	0.01	1	0.03	0.97	0	1	0.43	0.01	0.92	0.45	1	0.86	1	0.99	0.53	0	1	1	0.62	0.99	1	0.52	0.98	0.4	0.99	0.98	0	1	0.8	0.99	0.52	1	0.83	0.45	0.62	0.91	0.77	1	0.71	0.06	0.41	1	0.97	1	0.64	0.28	0.02	0.75	1	0.26	0.67	0.81	0.63	0.33	0.22	1	0.05	1	0.99	1	1	0.51	0.99	0.53	0.98	1	0.41	0.88	0.04	0	0	1	1	0.25	0.31	0.45	0.1	1	0.99	0.62	1	1	0.93	1	0.05	0.07	0.03	0.95	1	0.14	0.99	0.31	1	1	0.56	1	1	0.99	0.91	0.27	1	1	1	1	0.95	0.94	0.18	0.97	0.96	0.98	1	0.99	0.8	0.92	1	0.69	0.51	0.95	0.1	0.29	0.59	0.29	0.94	0.46	0.96	1	0.42	0.91	0.41	0.65	0.37	1	0.22	0.99	0.75	0.88	1	0.87	0.05	0.05	1	0.5	0.89	0.98	0.91	0.68	0.99	0	0.52	0.92	1	0.72	0.14	0.67	0.5	0.84	0.83	0.45	0	0.99	0.73	0.39	0.02	0.05	0.92	1	0.89	0.93	1	0	0.35	0.2	0.95	0.25	0.29	0.67	0.85	0.61	0.92	0	1	0.94	1	0.3	0.33	0.27	0.7	0.92	0.92	0.4	0	0.41	0.92	0.42	0.27	0.3	0.97	0.26	0.93	0.98	1	0.96	0.88	0.95	0	0	1	1	0	1	0	1	1	1	1	0	0	1	1	1	1	1	0	1	1	1	1	0	1	1	1	1	1	1	0	1	1	1	1	0	0	0	0	1	1	1	1	1	1	1	1	0	1	0	1	1	1
COG1009_P	COG1009	P	Metabolism	Inorganic_ion_transport_and_metabolism	NADH ubiquinone oxidoreductase subunit 5 chain L Multisubunit Na H antiporter, MnhA subunit	K00341	NADH-quinone_oxidoreductase_subunit_L_[EC:7.1.1.2]	Oxidative phosphorylation;Metabolic pathways	0.904147	0.968704	0.823062	0.92	0.86	0.93	0.98	0.24	0.22	0.28	0.56	0.05	0.14	0	1	1	1	1	1	1	1	0	1	1	1	0	1	0	1	1	1	0	1	1	1	0	1	1	1	1	0	1	1	0	0	0	1	0	0	0	0	0	0	0	0	0	0	1	0	0	0	0	1	1	1	1	1	1	1	1	1	1	1	1	1	1	1	1	0	1	0	0	1	1	0	0	0	1	1	1	1	1	1	1	1	1	0	1	1	1	1	1	1	1	1	1	1	1	1	1	1	1	1	1	1	0	1	1	1	1	1	1	0	1	1	1	1	1	1	1	1	1	1	0	1	1	0	1	1	1	1	1	1	1	0	1	0	1	1	0	0	1	1	1	1	0	1	0	0	1	1	1	0	0	1	1	1	1	0	1	1	1	1	0	1	1	1	1	1	1	1	1	1	1	1	0	1	1	1	1	0	1	1	1	1	1	0.29	0.83	1	1	1	1	0.6	1	0.91	0.57	0.5	0.9	0.42	1	1	0.9	1	1	0.99	1	1	0.04	0.03	0.04	0.05	0.07	0.04	0	0.04	1	0.02	1	1	1	0.86	1	1	0.23	1	0	1	0.03	1	0.43	0.14	0.4	1	1	1	1	1	1	0.58	1	1	1	1	1	0.49	1	0.97	1	1	1	0.53	0.05	0.18	1	0.99	1	1	0.99	0	1	0.99	1	1	1	0.47	0.03	1	0.03	0.95	0	1	0.53	0.02	0.97	0.48	1	0.88	1	1	0.56	0	1	0.99	0.62	1	1	0.37	0.99	0.37	1	0.9	0	1	0.87	0.99	0.57	0.99	0.84	0.5	0.6	0.93	0.71	1	0.73	0.07	0.45	1	0.98	1	0.68	0.27	0.02	0.75	1	0.37	0.71	0.83	0.68	0.39	0.21	1	0.03	1	0.94	1	1	0.5	1	0.45	0.99	1	0.47	0.86	0.01	0	0	1	1	0.24	0.28	0.42	0.21	1	0.99	0.63	1	1	0.92	1	0.05	0.04	0.06	0.97	1	0.15	0.98	0.35	1	1	0.69	1	1	0.99	0.98	0.28	1	1	1	1	0.93	0.9	0.24	0.99	1	0.99	1	0.99	0.79	0.9	1	0.65	0.56	0.98	0.16	0.31	0.6	0.37	0.85	0.4	0.94	1	0.36	0.94	0.37	0.67	0.29	1	0.26	1	0.81	0.91	1	0.92	0.06	0.03	0.96	0.51	0.94	0.98	0.97	0.69	0.99	0	0.5	0.95	1	0.68	0.28	0.65	0.52	0.79	0.76	0.45	0	1	0.79	0.5	0.04	0.08	0.89	0.99	0.87	0.95	1	0	0.4	0.3	0.97	0.21	0.35	0.71	0.65	0.79	0.92	0	1	0.96	0.99	0.27	0.25	0.32	0.82	0.9	0.92	0.38	0	0.54	0.94	0.52	0.28	0.52	0.98	0.28	0.94	0.96	1	0.97	0.87	0.92	0	0	1	1	0	1	0	1	1	1	1	0	0	1	1	1	1	1	0	1	1	1	1	0	1	1	1	1	1	1	0	1	1	1	1	0	0	0	0	1	1	1	1	1	1	1	1	0	1	0	1	1	1
COG1010_H	COG1010	H	Metabolism	Coenzyme_transport_and_metabolism	cobalamin biosynthetic process	K13541	cobalt-precorrin_5A_hydrolase_/_precorrin-3B_C17-methyltransferase_[EC:3.7.1.12_2.1.1.131]	Porphyrin and chlorophyll metabolism;Metabolic pathways	0.740586	0.697098	0.465228	0.55	0.33	0.2	0.17	0.34	0.3	0.01	0	0.01	0.4	0	0	0	0	0	0	0	1	0	0	1	0	0	0	0	0	0	0	0	0	0	0	0	0	0	0	0	0	0	0	0	0	0	0	0	0	0	0	0	0	0	0	0	0	1	0	0	0	0	1	0	0	0	0	1	1	0	0	0	0	0	0	0	0	0	0	0	0	0	0	0	0	0	0	0	0	0	0	0	0	0	0	0	0	0	1	0	0	0	0	0	0	0	0	0	0	0	0	0	0	0	0	0	0	0	0	0	0	0	0	0	0	0	0	0	0	0	0	0	1	0	0	0	0	0	0	1	0	0	0	1	0	1	1	1	1	1	1	1	1	1	1	0	0	0	0	0	0	1	0	0	1	1	0	0	0	0	0	1	0	0	0	0	0	0	0	1	0	0	0	0	0	0	0	0	0	0	0	0	0	0	0	0	0	0	0.45	0.26	0.04	1	0.02	0.38	0.02	0.34	0.01	0	0	0	0.01	0.05	0	0	0.01	0.01	0	0.02	0	0.01	0.02	0	0	0	0.01	0.22	0.02	0.01	0.01	0.37	0	0	0.01	0	0	0	0.06	0	0	0	0	0.01	0	0	0	0.02	0	0	0	0	0	0	0.01	0	0	0	0	0	0.02	0.01	0.02	0.01	0.26	0	0.04	0.01	0.02	0.17	1	0.07	0.02	0.94	0	0.02	1	0.01	1	1	0.98	1	0.79	0.92	0.07	0.02	0.02	0.03	0.45	1	0.02	0.32	1	0.1	0.59	0.02	0	0	0.33	0.03	0	0.03	0	0	0.01	0.02	0.02	0	0.01	0.15	0.11	0.01	0.01	0.85	1	0.96	0.56	0.76	0	0.02	1	0.29	0.33	0.01	0.01	0	0.03	0	0	0.01	0.01	0	0.02	0.02	0.45	0.99	1	1	0.24	0.51	0.99	1	0	0.94	0.31	0.03	1	0	0.46	1	0	0	0.01	0.01	0.2	0.23	0.14	0.01	0	0.02	0	0.02	0	0.01	0.44	0.15	0.01	0.04	0.01	0	0.01	0.01	0.02	0	0.02	0	0.08	0.03	0.13	0.92	1	1	1	0.87	0.11	0.43	0	0.03	0.03	0.13	0.16	1	0.94	0.01	0.42	0.18	0.05	0.05	0.01	0.3	0.27	1	1	0.2	0.79	1	0.15	0.26	1	0.04	0.23	0.13	0	0	0.34	0.02	0.01	0.18	0.03	0.13	0.03	0	0.03	0.97	1	0.92	0.84	0.01	0.92	0.33	0.02	0.28	0.97	0.99	1	0	0.56	0.23	0.02	0	0.03	0.04	0.33	0.01	0.88	0.07	0	0.87	0.8	0.01	0.3	0.95	0.26	0.02	0.09	0.05	0	0	0.9	0.16	0.86	0.58	0.19	0.06	0.13	0.59	0.41	0	0.03	0.53	0.31	0.06	0.02	0.47	0.3	0.04	0.43	0	0.54	0.18	0.17	0	0	0	0	0	0	0	1	0	0	0	0	0	0	1	1	1	1	0	0	1	1	1	0	1	1	1	1	1	1	0	1	1	0	1	0	1	0	0	1	0	0	1	1	1	0	0	0	0	0	0	1	0
COG1011_S	COG1011	S	Poorly_Characterized	Function_unknown	phosphatase activity	K07025	putative_hydrolase_of_the_HAD_superfamily	-	0.473081	0.351397	0.00291379	0.36	0.22	0.21	0.24	0.48	0.4	0.8	0.97	0.56	0.08	1	0	1	1	1	1	1	1	1	1	1	1	0	1	1	1	1	1	1	1	1	1	1	1	1	1	1	1	1	1	0	0	0	1	0	0	0	0	0	1	1	0	0	0	0	0	0	1	1	1	1	1	1	1	1	1	1	1	1	1	1	1	1	1	1	1	1	1	0	1	1	1	1	0	1	1	1	1	1	1	1	1	1	1	1	1	1	1	1	1	1	0	1	1	1	1	1	1	1	1	1	1	0	1	1	1	1	1	1	1	1	1	1	1	1	1	1	1	0	1	1	1	1	0	0	0	1	0	0	0	1	0	1	1	1	1	0	0	1	1	0	1	1	1	1	1	1	1	1	1	1	1	0	1	1	0	1	1	1	0	1	0	1	0	1	1	1	1	0	0	1	0	0	1	1	1	1	0	1	0	1	1	1	0.82	0.88	0.95	0.96	0.64	1	0.83	0.84	0.49	0.75	1	1	0.93	0.97	0.97	0.97	1	0.93	0.79	0.78	0.81	0.09	0.08	0.09	0.18	0.13	0.9	1	0.19	0.98	0.5	1	1	1	1	0.95	0.99	0.7	1	1	0.99	0.32	0.72	0.72	0.76	0.74	0.99	1	0.98	0.98	1	0.6	0.47	0.98	0.96	0.99	1	0.54	0.83	0.78	0.69	0	0.98	0.68	0.69	0.7	0.82	0.52	0.65	0.45	0.26	0.66	1	0.53	0.04	0.52	0.1	0.07	0.4	0.73	1	0.14	0.9	0	0.79	0.94	0.75	0.9	0.91	0.9	0.97	0.76	0.6	0.51	1	0.54	1	0.36	0.31	0.85	0.61	0.85	0.05	0.04	1	1	0.73	0.83	0.41	0.32	0.37	0.58	0.56	0.75	0.39	0.33	1	0.26	0.39	0.07	0.96	0.95	0.82	0.1	0.48	0.07	0.81	0	0.51	0.32	0.99	1	0.89	0.58	0.98	0.08	0.79	0.73	0	0.62	0.14	0.25	0.13	0.08	0.96	0.1	0.1	1	0	1	0.29	1	0.06	0.45	0.37	0.8	0.67	0.72	0.81	0.93	1	0.95	0.72	0.17	0.58	0.42	0.98	1	0.46	0.97	0.73	1	0.9	0.38	0.94	0.88	0.56	0.94	0.95	0.22	0.28	0.25	1	0.83	0.91	0.89	0.84	0.49	0.24	0.49	0.36	0.36	0.4	1	0.2	0.88	0.94	0.39	0.82	0.78	0.73	0.68	0.42	0.62	0	0.5	0.29	0.08	0.32	0.98	0.97	0.16	0.54	0.57	0.86	0	0.52	0.3	0.34	1	0.77	0.54	0.33	0.91	0.69	0.3	1	0.9	0.87	0.23	0.24	0.71	0.65	0.38	0.42	0.31	0.13	0	0.31	0.41	0.92	0.3	0.63	1	0.41	0.63	0.89	0.54	0	0.26	0.42	0.63	0.28	0.14	0.16	0.98	0.37	0.53	0	1	0.77	0.38	0.24	0.24	0.2	0.53	0.43	0.41	0.26	1	0.61	0.27	0.29	0.76	0.57	0.27	0.49	0.44	0.3	1	0.23	0.13	0.26	0	0	1	1	1	1	1	1	1	1	1	0	0	1	1	0	1	0	1	1	1	1	0	0	1	0	0	1	0	0	0	0	0	0	0	0	0	1	1	0	1	1	1	1	1	0	0	0	0	1	1	1	1
COG1013_C	COG1013	C	Metabolism	Energy_production_and_conversion	oxidoreductase activity, acting on the aldehyde or oxo group of donors, iron-sulfur protein as acceptor	K00175	2-oxoglutarate/2-oxoacid_ferredoxin_oxidoreductase_subunit_beta_[EC:1.2.7.3_1.2.7.11]	Glycolysis / Gluconeogenesis;Citrate cycle (TCA cycle);Pyruvate metabolism;Butanoate metabolism;Carbon fixation pathways in prokaryotes;Metabolic pathways;Biosynthesis of secondary metabolites;Microbial metabolism in diverse environments;Carbon metabolism	0.68976	0.79344	0.433683	0.65	0.49	0.6	0.7	0.56	0.58	0.79	0.89	0.69	0.43	1	0	1	1	1	1	1	0	1	1	1	1	1	0	1	1	1	1	1	0	0	1	1	0	0	1	1	0	1	1	0	0	1	1	0	0	0	1	1	0	1	1	0	1	1	1	1	0	1	1	1	1	1	1	1	1	1	1	1	1	1	1	1	1	1	1	1	1	1	1	1	1	1	1	1	1	1	1	1	1	1	1	1	0	0	1	1	1	1	1	1	1	0	1	1	1	1	1	1	1	1	1	1	1	1	1	1	1	1	1	1	1	1	1	1	1	1	0	0	1	0	1	0	0	1	1	1	1	1	1	1	1	1	1	1	1	1	1	1	1	1	1	1	1	1	1	1	1	1	1	1	1	1	1	1	0	1	1	1	1	1	1	1	0	1	1	1	1	0	0	1	1	1	1	1	1	1	1	1	1	1	1	1	0.67	0.89	1	1	0.97	1	0.61	0.23	0.55	0.74	1	0.58	0.69	0.22	0.65	0.97	1	0.09	1	0.41	0.65	0.14	0.35	0.11	0.29	0.69	0.92	1	0.39	1	0.33	1	1	1	1	1	1	1	1	1	1	1	0.98	1	0.98	0.91	0.98	0.61	1	1	0	0.83	0.07	1	1	0.47	1	0.59	0.92	1	1	1	1	1	0.51	0.99	0.38	1	0.93	0.92	0.17	0.7	1	0.99	1	1	0.79	1	1	0.72	1	1	1	1	1	1	0.99	1	1	1	1	1	1	0.93	1	0.98	1	0.47	0.64	0.98	0.92	0.99	0.15	0.95	0.93	1	0.88	0.91	0.98	1	1	0.96	0.9	0.35	0.66	1	1	1	1	1	1	1	1	1	1	1	1	1	1	1	1	1	1	0.11	1	1	1	1	1	1	1	1	1	1	0.78	1	0.94	0.66	1	1	0.7	0.17	1	0.52	0.85	0.73	0.93	0.4	0.81	0.42	1	0.99	0.76	0.34	0.55	1	1	1	1	0.67	0.92	1	0.93	0.63	1	0.9	1	0.69	0.52	0.87	0.91	1	1	1	1	1	1	0.97	0.61	0.95	0.97	0.9	0.75	1	1	0.71	1	1	0.98	0.98	0.52	0.8	1	1	1	1	1	1	0.92	0.75	0.09	0.91	0.63	0.6	0.62	1	1	0.45	1	1	0.77	0.86	0.99	0.54	0.67	1	1	1	1	0.79	1	1	0.65	0.9	1	1	1	1	0.34	0.63	0.65	0.62	0.99	0.97	0.93	0.54	1	0.89	1	1	1	0.74	0.95	1	0.42	0.9	0.92	0.88	1	1	0.98	0.78	1	0.98	0.52	0.93	0.86	0.85	0.87	1	0.94	0.82	0.8	0.66	0.95	0.87	0.69	0.76	0.88	1	0.86	0.6	0.62	1	1	1	1	1	1	1	1	1	1	1	1	1	1	1	1	1	1	1	0	1	1	1	1	1	1	1	1	1	1	0	1	1	1	1	0	1	1	0	0	1	1	0	1	0	1	1	1	0	1	1	1	1
COG1015_G	COG1015	G	Metabolism	Carbohydrate_transport_and_metabolism	phosphopentomutase activity	K01839	phosphopentomutase_[EC:5.4.2.7]	Pentose phosphate pathway;Purine metabolism;Metabolic pathways	0.733809	0.399473	0.325402	0.73	0.27	0.21	0.24	0.67	0.67	0.17	0.08	0.04	0.32	0	0	0	0	0	1	1	1	1	1	1	0	0	0	1	0	1	1	1	1	1	0	0	1	0	1	1	0	0	1	0	0	0	0	0	0	0	0	0	0	0	0	0	0	1	0	0	0	0	0	0	0	0	1	1	1	0	1	0	0	0	0	0	1	1	0	0	0	0	0	0	0	0	0	1	0	0	0	0	0	0	1	1	0	0	0	1	0	0	1	1	0	0	0	0	1	1	0	0	0	1	0	0	0	0	0	1	1	0	0	0	0	0	1	0	0	0	1	0	0	0	0	0	0	0	0	0	0	0	0	0	0	0	0	0	0	0	0	0	0	0	0	0	0	0	0	0	0	0	0	0	1	0	0	0	0	1	1	0	0	0	1	0	1	0	0	0	0	0	1	1	0	0	0	0	0	1	0	0	1	0	0	1	0	0	0.01	0.03	0.01	0	0.99	0.99	0.99	0.25	0.37	1	0.35	1	0.97	0.01	0	0.97	0.47	0.06	0.88	0.01	0.03	0.01	0.03	0	0.03	1	0.05	0.26	0.03	0.01	0.51	0.45	0.42	0.01	0.01	0.22	1	0	0.09	0.03	0.01	0	0	0.22	0	0.02	0.01	0.01	1	0.99	0.04	0.81	0.99	0.01	0.81	0.42	0.11	0.33	0.01	0	0.02	0.24	0.01	0	0	0.3	0.1	0.03	0.28	0	1	0.01	0	0.01	0.01	0	0.02	0.01	0	0.01	0	0	0	0	0	0.01	0.03	0.01	0	0.25	0.04	0.06	1	0.37	0.22	0.43	0.5	0	0	0.04	0.51	0.33	0	0	0.02	0.47	0.93	0	0.88	0.04	0.3	0.39	0.18	0.9	1	0.91	0.77	0.76	0.02	0.99	0.71	1	0.97	0.98	0.84	1	0.83	0.96	0.52	0.54	1	0.02	0.98	0.97	0.98	0.97	1	0.97	0.91	0.69	0.68	0.91	0.21	0.93	1	1	1	0	0.32	0.01	0.02	0	0.04	0.01	0.02	1	0.15	0.97	1	0.08	0.85	0.02	0.04	0.03	0	0.37	0.08	0.04	0.04	1	0.02	0.34	0.81	0.25	0.2	0.13	0.01	0.1	0.04	0	1	0.01	0.01	0.01	0.01	0.17	0.47	0.6	0.87	0.14	0.15	1	0.99	0.02	0.68	0.99	0.87	0.68	0.01	1	0.94	0.59	1	0.45	0.57	0.59	0.9	0.53	0.02	0.05	0.85	0.1	0.84	1	0.34	0.02	0.05	0.09	0.38	0.1	0.05	0.3	0.01	0.02	1	0.02	0.02	0.32	0.99	0.84	0.03	0.98	0.54	0.55	0.65	1	0.13	0.82	0.71	0.02	0.06	0.16	0.01	0.18	0.01	0.3	1	0.97	0.97	0.02	1	0.97	0.09	0.1	0.07	0.15	1	0	0.06	0.36	0.97	0.99	0.15	0.04	0.12	0.12	0.96	1	0.02	0.11	0.88	0.69	0.03	0.07	0.77	0.01	0.04	1	0.02	0.04	0.05	1	1	1	1	1	1	1	1	0	1	0	1	1	1	1	1	1	1	1	0	1	1	1	1	1	1	1	1	1	1	0	1	1	1	1	0	1	1	1	1	0	1	0	0	0	0	0	0	0	0	0	0	0
COG1017_C	COG1017	C	Metabolism	Energy_production_and_conversion	nitric oxide dioxygenase activity	K05916	nitric_oxide_dioxygenase_[EC:1.14.12.17]	-	0.253571	0.242501	0.126125	0.19	0.09	0.03	0.01	0.05	0.01	0	0	0	0.03	0	0	0	0	0	0	0	0	0	0	0	0	0	0	0	0	0	0	0	0	0	0	0	0	0	0	0	0	0	0	0	0	0	0	0	0	0	0	0	0	0	0	0	0	0	0	0	0	0	0	0	0	0	0	0	0	0	1	0	0	0	0	0	0	0	0	0	0	0	0	0	0	0	0	0	0	0	0	0	0	0	0	0	0	1	0	0	0	0	0	0	0	0	0	0	0	0	0	0	0	0	0	0	0	0	0	0	0	0	1	0	0	0	0	0	0	0	0	0	0	0	0	0	0	0	0	0	0	0	0	0	0	0	0	0	0	0	0	0	0	0	0	0	0	0	0	0	0	0	0	0	0	0	0	0	0	0	0	0	0	0	0	0	0	0	0	0	0	1	0	0	0	0	0	0	0	0	0	0	0	0	0	0	0	0	0.45	0.14	0	0	0	0.01	0	0	0	0	0	0	0	0	0	0	0	0	0	0.01	0	0.01	0	0	0.03	0	0	0	0	0	0	0	0.28	0	0.01	0	0	0	0	0	0	0	0	0	0	0	0	0	0	0	0.3	0	0	0	0	0	0	0	0	0	0.01	0	0.35	0	0.01	0	0	0	0	0	0	0	0	0	0	0	0	0	0	0	0	0	0	0	0.01	0	0	0	0	0	0	0	0	0.02	0	0	0	0	0	0	0.32	0.1	0	0	0	0	0	0	0	0	0	0.01	0	0	0	0.01	0	0	0	1	0.95	0	0	0	0	0	0	0	0	0	0	0	0.02	0	0	0	0	0	0	0	0	0	0	0	0	0.01	0	0	0	0.21	0	0	0.01	0	0.02	0	0	0	1	0	0	0	0	0.01	0	0	0	0	0.01	1	0	0.07	0	0	0.01	0	0	0	0	0	1	0	0	0	0	0	0	0.02	0.02	0	0.02	0	0	0	0.96	0	0.01	0	0	0.19	0.01	0	0	0	0	0	0	0.16	0.04	0	0.01	0	0	0	0	0.01	0.01	0	0.01	0	0	0	0.01	0	0	0	0	0	0	0.04	0.01	0.04	0	0	0	0	0.02	0	0	0.02	0.01	0.1	0.01	0.06	0	0	0	0.01	0.01	0.01	0.01	0	0.01	0.02	0.02	0.03	0	0	0	0.01	0.01	0.01	0	0	0	0	0.01	0	0	0.01	0	0	0.01	0	0	0.01	0.01	0	0	0.01	0	0	0	0	0	0	0	0	1	0	0	0	0	0	0	0	0	0	0	0	0	0	0	0	0	0	0	0	0	0	0	0	0	0	0	0	0	0	0	0	0	0	0	0	0	1	0	0	0	0	0	0	1	0
COG1018_C	COG1018	C	Metabolism	Energy_production_and_conversion	nitric oxide dioxygenase activity	K00523	CDP-4-dehydro-6-deoxyglucose_reductase,_E3_[EC:1.17.1.1]	Amino sugar and nucleotide sugar metabolism;Metabolic pathways	0.337262	0.416274	0.218305	0.28	0.21	0.14	0.11	0.08	0.07	0.3	0.47	0.39	0.41	0	0	1	0	0	0	0	1	0	0	0	0	0	1	1	1	0	0	0	0	0	0	0	0	0	0	0	0	0	0	1	0	0	0	0	0	0	1	1	0	0	0	0	0	0	1	1	1	1	0	0	0	0	0	0	0	1	0	0	1	0	1	1	0	0	0	0	0	0	0	1	1	0	0	0	0	0	0	1	0	1	0	0	1	1	0	0	0	0	0	1	1	0	1	0	0	0	1	0	0	0	1	1	1	0	1	0	1	0	0	1	1	0	0	0	1	1	1	1	1	0	1	1	0	1	0	0	1	0	0	0	0	1	0	1	0	0	0	0	0	0	1	0	0	0	0	0	0	0	1	0	0	0	1	0	0	1	0	0	1	1	1	1	1	1	0	0	1	1	1	1	0	1	1	0	1	0	0	1	0	0	0	0	0.57	0.01	0.54	0.39	0.01	1	0.05	0.25	0.02	0.08	0.79	0.01	0.01	0	0.02	0.01	0	0.03	0	0.03	0.02	0.57	0.26	0.04	0.07	0.72	0.48	0	0.01	0.02	0.9	0	0.01	0.19	0.04	0.64	0.69	0.02	1	1	0.03	0	0.22	0.28	0.11	0	0.04	0	0.27	0.32	1	0	1	0.01	0.24	0.19	0.06	0.06	0.4	0	0.37	0	0.85	0.36	0	0.22	0.27	0	0.01	1	0.57	0.36	0	0.55	0.21	0.06	0.19	0.06	0.43	0	0.27	0	0	0	0.06	0.58	0.23	0.03	0.02	0.01	0.24	0	0.46	0	0	0.54	0.01	0.98	0.56	0.46	0.26	0.97	0.56	0.26	0.98	0	0.98	0.22	0.08	0.02	0.01	0.09	0.02	0.98	0.46	0.01	0	0	0.01	0.05	0.35	0.99	0.85	0.29	0.05	0.03	0.23	0	0.09	0.01	0.02	0.01	0.01	0.01	0.11	0.03	0.04	0	0	0.16	0.02	0.01	0.02	0	0.25	0.2	0.04	0.02	0	0	0.11	1	0	0.02	0.01	0.28	0.11	0.08	0.62	0.01	1	0.06	0.02	0.07	0.04	0.65	0.02	0.04	0	0.02	0.18	1	0.12	0.22	0.04	0.03	0.09	0.82	0.43	0.64	0.47	0.02	1	0.24	0.12	0.21	0.03	0.21	1	0.54	0.04	0.08	0.2	1	0	0.24	0.74	0.05	0.01	0.01	0.11	0.7	0.08	0.03	1	0.02	0	0.01	0.03	0.21	1	0.02	0.06	0.64	0	0	0.05	0.15	0.55	0.03	0.02	0.04	0.29	0.82	0.19	0	0	0.12	0.03	1	0	0.1	0.1	0.24	0.02	0.02	0.02	0	0.62	0.24	0.02	0.44	0.51	0.1	0.07	0.17	0.12	0.98	0	0.03	0.05	0.38	0.07	0.08	0.2	0.49	0.07	0.07	0	0	0.17	0.66	0.03	0.04	0.07	0.11	0.04	0.41	0.03	0	0.11	0.36	0.09	0.06	0.15	0.17	0.06	0.18	0.05	1	0.02	0.01	0.06	0	0	0	0	0	0	0	1	1	0	0	0	0	0	0	0	0	1	0	0	0	0	0	0	0	0	0	0	0	0	0	1	0	0	0	0	1	0	0	0	0	0	1	1	1	0	0	0	0	0	0	1	1
COG1021_Q	COG1021	Q	Metabolism	Secondary_metabolites_biosynthesis_transport_and_catabolism	(2,3-dihydroxybenzoyl)adenylate synthase activity	K02363	2,3-dihydroxybenzoate-AMP_ligase_[EC:6.3.2.14_2.7.7.58]	Biosynthesis of siderophore group nonribosomal peptides;Biosynthesis of secondary metabolites	0.000661379	0.000587831	0.000526999	0	0	0	0	0	0	0	0.04	0	0	0	0	0	0	0	0	0	0	0	0	0	0	0	0	0	0	0	0	0	0	0	0	0	0	0	0	0	0	0	0	0	0	0	0	0	0	0	0	0	0	0	0	0	0	0	0	0	0	0	0	0	0	0	0	0	0	0	0	0	0	1	0	0	0	0	0	0	0	0	0	0	0	0	0	0	0	0	0	0	0	0	0	0	0	0	0	0	0	0	0	0	0	0	0	0	0	0	0	0	0	0	0	0	0	0	0	0	0	0	0	0	0	0	0	0	0	0	0	0	0	0	0	0	0	0	0	0	0	0	0	0	0	0	0	0	0	0	0	0	0	0	0	0	0	0	0	1	0	1	0	0	0	0	0	0	0	0	0	0	0	0	1	0	0	0	0	0	0	0	0	0	0	0	0	0	0	0	0	0	0	0	0	0	0	0	0	0	0	0	0	0	0	0	0	0.01	0	0	0	0	0	0	0	0	0	0	0	0	0	0.01	0	0	0	0	0	0	0	0	0	0.22	0	0	0	0	0	0	0.01	0	0.01	0	0	0	0	0	0	0	0	0.01	0	0	0	0	0	0	0	0	0	0	0	0	0	0.01	0	0	0	0	0	0	0	0	0	0	0	0	0	0.01	0	0	0	0	0	0.01	0.4	0.17	0.37	0	0	0	0	0	0	0.02	0.26	0	0	0	0	0	0	0	0	0	0	0	0.01	0	0	0	0	0	0	0	0.01	0	0	0	0	0.01	0	0	0	0	0	0	0	0	0	0	0	0.01	0	0	0	0	0	0	0	0	0	0	0	0	0	0	0	0	0.01	0	0	0	0	0	0	0	0	0	0	0	0	0	0	0	0	0	0	0	0	0	0	0	0	0	0	0	0	0	0	0	0	0	0.09	0	0.08	0	0.01	0	0	0	0	0	0	0	0	0	0	0	0	0.01	0	0	0	0	0	0	0	0	0	0	0	0	0	0	0	0	0	0	0	0	0	0	0	0	0.05	0.05	0	0	0	0	0.01	0	0	0	0	0	0	0	0	0	0	0	0.09	0.01	0	0	0	0	0	0	0	0	0	0	0	0	0.02	0.01	0	0	0	0	0	0	0	0	0	0	0	0.01	0	0	0	0	0	0	0	0	0	0	0	0	0	0	0	0	0	0	0	0	0	0	0	0	0	0	0	0	0	0	0	0	0	0	0	0	0	0	0	0	0	0	0	0	0	0	0	0	0	0	0	0	0	0	0	0	0	0	0	0	0	0
COG1022_I	COG1022	I	Metabolism	Lipid_transport_and_metabolism	decanoate-CoA ligase activity	K01897	long-chain_acyl-CoA_synthetase_[EC:6.2.1.3]	Fatty acid biosynthesis;Fatty acid degradation;Metabolic pathways;Fatty acid metabolism;Quorum sensing;PPAR signaling pathway;Peroxisome;Ferroptosis;Thermogenesis;Adipocytokine signaling pathway	0.428433	0.66161	0.290866	0.44	0.37	0.34	0.12	0.27	0.33	0.19	0.3	0.06	0.94	0	1	1	0	1	1	0	1	0	0	0	1	0	0	0	1	0	1	1	1	1	1	1	1	1	1	0	1	1	1	0	0	0	0	0	0	0	0	0	0	0	0	0	0	0	0	0	0	0	1	1	0	0	1	1	1	1	0	0	0	1	1	1	1	0	0	1	0	0	1	1	1	1	0	1	1	1	1	1	1	1	1	1	0	1	1	1	1	0	1	1	1	1	1	1	1	1	1	1	1	1	1	1	1	1	1	1	1	1	1	1	1	1	1	1	1	1	0	1	1	0	0	1	0	0	0	1	1	1	1	1	1	1	0	1	1	0	1	1	1	1	1	1	1	1	1	1	1	1	1	1	1	1	1	1	1	0	1	0	1	1	1	1	1	1	1	1	0	0	1	1	1	0	1	0	1	0	0	0	0	0	0	0	0.54	0.44	0.99	0.6	0.75	1	0.38	0.52	0.04	0.05	0.48	0.18	0.93	1	1	0.26	1	1	0.89	0.41	0.48	0.1	0.08	0.05	0.07	0.03	0.02	1	0.06	0.57	0.04	0.65	0.28	0.59	0.02	0.44	0.59	0.02	1	0	0.36	0.01	0.57	0.49	0.27	0.43	1	0.19	1	1	1	0.99	0.43	1	1	0.99	1	0.42	0.35	1	1	1	1	1	1	0.43	0.79	0.73	0.61	1	0.42	0.32	1	0.12	0.07	0.58	1	0.96	1	1	0.92	0.93	0.88	0	0.47	0.66	0.32	0.99	1	1	1	0.88	0.72	0.96	0	0.51	0.61	1	1	1	0.29	1	0.99	1	0.33	0	0.34	0.04	0.04	0	0.03	0.76	0.98	1	0.97	0.23	0	0	0	0.02	0.02	0.27	0	0.64	0.26	0.01	0.58	0	0.14	0.02	0.03	0.02	0.01	0.32	0.04	0.04	0.02	0.41	0	0.01	0.42	0	0.18	0.23	0.28	0.03	0.04	0	0	1	0.67	1	0.78	0.52	0.81	0.35	0.49	0.25	0.16	1	0	0.14	0.87	0.06	0.03	0.05	0.87	0.36	0.05	0.13	0.23	1	0.97	0.45	1	1	1	0.99	0.83	0.68	0.57	0.6	0	0.88	0.93	0.48	0.99	0.54	1	1	0.03	0.94	0.84	0	0.04	0.18	0.05	0.06	0.03	0.03	0.14	0.24	0.04	0.19	1	0.27	0.01	0.08	0.05	0	1	0.82	0.26	0.1	0.95	1	0.1	0.08	0.08	0.39	0.35	0.08	1	1	0.23	0.69	0	0.89	0.98	1	0.11	0.06	0.14	0.11	0.23	0.09	0.07	0	0.63	0.15	0.96	0.05	0.08	0.2	1	1	0.98	1	0	0.02	0.02	0.1	0.05	0.03	0.67	0.28	0.83	0.96	0	0	0.86	1	0.04	0.05	0.65	0.8	0.61	0.92	0.07	0	0.27	0.76	0.13	0.41	0.14	0.47	0.23	0.07	0.4	1	0.32	0.13	0.07	0	0	0	0	0	0	0	1	0	0	0	0	0	0	0	0	1	0	0	1	0	0	0	1	0	0	1	0	1	0	0	0	0	0	0	1	1	0	0	1	1	0	1	1	1	1	1	0	1	0	1	1	1
COG1023_G	COG1023	G	Metabolism	Carbohydrate_transport_and_metabolism	D-gluconate metabolic process	K00033	6-phosphogluconate_dehydrogenase_[EC:1.1.1.44_1.1.1.343]	Pentose phosphate pathway;Glutathione metabolism;Metabolic pathways;Biosynthesis of secondary metabolites;Microbial metabolism in diverse environments;Carbon metabolism	0.503406	0.317226	0.196672	0.35	0.1	0.08	0.09	0.28	0.28	0.57	0.73	0.26	0.04	0	1	1	1	1	1	1	1	0	0	0	0	0	0	0	0	1	1	0	0	0	0	0	1	1	0	1	0	0	1	1	0	0	0	0	0	1	0	0	0	0	0	0	0	0	0	0	1	0	0	1	1	0	0	1	0	1	1	1	1	1	1	1	1	0	0	0	0	0	0	0	0	0	0	0	0	0	0	0	0	0	0	0	0	0	1	0	1	0	0	0	0	0	1	0	1	0	0	0	0	0	0	0	1	0	0	1	0	1	1	0	0	0	0	0	1	0	0	1	0	0	0	0	1	0	0	0	1	0	0	0	0	0	0	1	0	0	1	0	0	0	0	0	1	0	1	0	0	0	0	0	0	0	0	0	0	1	1	1	0	0	0	1	0	0	0	0	0	0	0	0	0	1	0	1	0	1	0	1	0	0	0	0	0.02	0	0.68	0.71	0.66	0	0.62	0.54	0.03	0	0.03	0.72	0.51	0.05	0.1	0.02	0	0.8	0.31	0.04	0.41	0.91	0.85	0.04	0.87	0	0.04	0	0.02	0.02	0.45	0.96	0.04	0.65	0.68	0.71	0.98	0.02	0	0	0.02	0.04	0	0.01	0.01	0.03	0	0.01	0.01	0	0	0	0.01	0.22	0	0.31	0.03	0.33	0.05	0.01	0.01	0	0.94	0.9	0.58	0	0.01	0.04	0.01	0.25	0.23	0.01	0	0.01	0.01	0	0.18	0.07	0.01	0.01	0.4	0.47	0.32	0	0	0.01	0.36	0.47	0.02	0.03	0	0.02	0.04	0.02	0	0.4	0.52	0.02	0.42	0	0	0	0.01	0.02	0.26	0	0.06	0.42	0.15	0.02	0.03	0	0.02	0.03	0.07	0.02	0	0	0.01	0.01	0	1	0.98	0.01	0.01	0	0.01	0	0.01	0.02	0	0	0.01	0	0.29	0.03	0.02	0.01	0	0.01	0	0.03	0	0	0.73	0	0.02	0.03	0	0	0.01	0	0.02	0	0	0	0.6	0.21	0	0.6	1	0.23	0.43	0.4	0.08	0.26	0.38	0.36	0.09	0.01	0.04	1	0.02	0.03	0.04	0.07	0.01	0.88	0	0.13	0.04	0.03	1	0.26	0.31	0.22	0.22	0.35	0.14	0	0.08	0.02	0.07	0	0.01	0.01	0.98	0.02	0.02	0.01	0	0.44	0.03	0.02	0	0.01	0.29	0.01	0.02	0.29	0.02	0.03	0.28	0	0.61	0	0.03	0.21	0.14	0.47	0.32	0.04	0.03	0.34	0.02	0.05	0	0.25	0.14	0.06	0	0.05	0.02	0.1	0.01	0.06	0.02	0	0	0.11	0.53	0.14	0.18	0.66	0.33	0.42	0.06	0.02	0	0.01	0.03	0.03	0.07	0.03	0.02	0.79	0.09	0.13	0	0	0.03	0.03	0.03	0.08	0.06	0.05	0.09	0.04	0.06	0	0.03	0.05	0.18	0.53	0.04	0.17	0.33	0.06	0.09	0	0.11	0.28	0.13	0	0	0	0	0	0	0	1	0	1	0	0	0	0	0	0	0	0	0	0	1	0	0	0	0	0	0	0	0	0	0	0	0	0	0	0	0	0	0	0	0	1	0	0	0	0	0	0	0	0	0	1	1
COG1025_O	COG1025	O	Cellular_processes_and_signaling	Posttranslational_modification_protein_turnover_chaperones	metallopeptidase activity	K01408	insulysin_[EC:3.4.24.56]	Alzheimer disease	0.107993	0.216522	0.0568498	0.08	0.03	0.02	0.02	0.02	0.01	0	0	0	0	0	0	0	0	0	0	0	0	0	0	0	0	0	0	0	0	0	0	0	0	0	0	0	0	0	0	0	0	0	0	0	0	0	0	0	0	0	0	0	0	0	0	0	0	0	0	0	0	0	0	0	0	0	0	0	0	0	0	0	0	0	0	0	0	0	0	0	0	0	0	0	0	0	0	0	0	0	0	0	0	0	0	0	0	0	0	0	0	0	0	0	0	0	0	0	0	0	0	0	0	0	0	0	0	0	0	0	0	0	0	1	0	0	0	0	0	0	0	0	0	0	0	0	0	0	0	0	0	0	0	0	0	0	0	0	0	0	0	0	0	0	0	0	0	0	0	0	0	0	0	0	0	0	0	0	0	0	0	0	0	0	0	0	0	0	0	0	0	0	0	1	0	0	0	0	0	0	0	0	0	0	0	0	0	0	0.01	0	0	0	0	0	0	0	0	0	0	0	0	0	0	0	0	0	0	0	0	0	0	0.01	0	0	0	0	0	0	0	0	0	0	0	0	0	0	0	0	0	0	0	0.01	0	0	0	0	0	0	0	0	0	0	0	0.01	0.01	0	0	0	0	0	0	0.01	0.02	0	0	0	0	0	0	0	0	0	0	0	0	0	0	0	0	0	0	0	0	0	0	0	0	0	0	0	0	0	0	0	0	0	0	0	0	0	0.01	0	0.02	0	0	0	0	0	0	0	0	0	0	0	0	0	0.01	0	0	0	0	0	0	0	0	0	0	0	0	1	0	0	0	0	0	0	0	0	0	0	0	0	0	0	0	0	0	0	0	0	0	0.02	0	0	0	0	0	0	0	0	0	0	0	0	0	0	0.01	0	0	0	0	0	0	0	0.9	0	0	0	0	0	0	0	0	0	0	0.3	0.01	0	0	0	0	0.04	0.01	0	0	0	0.93	0	0	0	0	0	0	0	0	0	0	0	0	0	0	0	0.01	0	0	0	0	0.05	0	0	0.86	0	0	0	0.01	0.01	0	0	0.85	0	0	0	0	0	0	0	0	0	0	0	0	0	0	0.01	0	0	0	0.33	0	0	0	0	0	0.01	0	0	0	0.12	0	0	0	0	0	0.05	0	0	0	0.01	0	0	0.01	0.01	0	0.12	0	0	0	0	0.05	0	0	0	0	0	0	0	0	0	0	0	0	0	0	0	0	0	0	0	1	0	0	0	0	0	0	0	0	0	0	1	0	0	0	0	0	0	0	0	0	0	0	0	0	0	0	0	0	0	0	0	0	0
COG1026_S	COG1026	S	Poorly_Characterized	Function_unknown	metallopeptidase activity	K06972	presequence_protease_[EC:3.4.24.-]	-	0.0846843	0.133952	0.000523128	0.07	0.04	0.02	0.02	0.02	0.01	0.06	0.11	0.05	0	0	0	0	0	0	0	0	0	1	0	0	0	0	0	0	0	0	0	0	0	0	0	0	1	0	0	0	0	0	0	0	0	0	0	0	0	0	0	0	0	0	0	0	0	0	0	0	0	0	0	0	0	0	0	1	0	0	0	0	0	1	0	0	0	0	0	0	0	0	0	0	0	1	1	0	0	0	0	0	0	0	0	0	0	0	0	0	0	0	0	0	0	0	0	0	0	0	0	0	0	1	0	0	0	0	0	0	0	0	0	1	1	0	1	0	1	0	0	0	0	0	1	1	0	0	0	0	0	0	0	0	0	1	0	1	1	0	0	0	0	0	1	0	1	1	0	0	0	0	0	0	1	0	0	0	1	0	0	0	0	0	0	0	0	0	0	0	0	0	0	0	0	1	0	0	0	0	0	0	0	0	0	0	0.32	0.01	0	0	0.01	0	0	0	0.29	0	0	0	0	0	0.01	0.02	0	0.22	0	0	0	0	0	0	0	0	0	0	0	0.01	0	0.01	0	0.27	0	0.26	0.02	0	0	0	0.02	0	0	0.05	0.36	0.38	0	0	0.01	0.04	0	0	0	0.01	0.01	0	0.01	0.01	0.03	0.27	0	0	0.01	0	0.01	0.02	0.49	0.31	0.08	0.73	0.01	0.02	0	0.82	0	0.01	0	0	1	1	1	0	0.12	1	0.1	0.79	0.74	0.74	0.03	0.08	0.06	0.65	0	0.32	0	0	0	0	0	0.01	0	0.01	0	0.02	0	0	0.04	0	0	0.01	0.01	0	0.07	0.01	0	0	0	0.23	0.01	0	0	0.01	0	0.01	0	0	0	0	0	0.05	0.35	0.14	0	1	0.01	0	0	0	0	0.01	0	0	0	0.01	0	0	0	0	0	0	0	0	0	0	0	0.13	0.02	0.08	0.01	0.08	0	0	0	0	0.01	0	0	0.06	0	0.02	0.14	0	0.05	0.01	0	0	0.06	0.01	0.78	0.7	0.76	0	0	1	0.81	0.91	0.68	0.01	0	0.02	0.01	0.01	0	0	0.08	0.04	0	0	0	0.03	0.64	0	0	0	0	0	0.01	0	0	0	0	0	0.05	0.01	0.03	0	0.02	0.03	0	0.04	0	0.04	0	0.02	0.61	0	0	0.94	0.76	0	0	0	0.62	0	0	0	0	0	0	0.01	0.02	0.03	0	0.02	0	0.04	0.49	0.02	0	0	0	0.22	0	0	0	0.03	0.02	0.03	0	0	0.52	0.07	0.01	0.01	0	0.05	0.04	0.39	0	0	0.22	0.43	0.01	0.02	0.16	0.16	0	0.15	0.03	0	0	0	0.04	0	0	0	1	0	0	0	0	0	0	0	0	0	0	0	0	0	0	0	1	0	0	0	0	0	0	0	0	0	0	1	0	0	0	0	0	0	0	0	0	0	0	0	0	0	0	0	0	0	0	0	0	0
COG1027_E	COG1027	E	Metabolism	Amino_acid_transport_and_metabolism	aspartate ammonia-lyase activity	K01744	aspartate_ammonia-lyase_[EC:4.3.1.1]	Alanine, aspartate and glutamate metabolism;Metabolic pathways	0.591563	0.449961	0.257061	0.51	0.16	0.14	0.08	0.37	0.38	0.12	0.11	0.1	0.06	0	0	0	0	0	0	1	1	0	0	0	0	0	0	0	0	0	0	0	1	1	0	0	0	0	0	0	0	0	0	0	0	0	1	0	0	0	0	1	0	0	0	0	0	0	0	0	0	0	0	0	0	0	1	1	0	0	0	0	0	0	0	1	0	0	0	0	0	0	0	1	1	1	0	0	0	0	0	0	0	1	0	0	0	0	0	0	1	0	1	0	0	0	1	1	1	1	1	1	0	1	1	0	1	0	0	1	0	1	0	0	0	0	1	0	0	0	0	1	0	0	0	0	0	0	0	0	0	0	0	0	0	0	1	0	0	1	0	0	1	0	1	0	0	1	0	0	0	1	0	0	0	1	0	0	0	0	0	0	1	0	0	0	0	0	0	1	0	0	0	1	0	1	0	0	0	0	1	0	0	0	0	0	0.01	0.01	0.01	0.02	0.02	0	0.62	0.62	0.03	0.02	0.01	0.01	0.01	1	0.3	0.29	1	0	0	0	0	0.01	0.02	0.04	0.01	0.45	0.01	0	0.01	0.01	0.03	0	0.91	0.91	0.02	0.01	0.39	0	0	0	0.03	0	0.38	0.98	0.96	0.02	0.02	0.02	0.06	0.46	1	0.01	0.01	0.69	0.34	0.64	0.38	0.65	0.69	0.89	0.84	0	0.84	0.75	0.38	0.17	0.29	0.31	0.1	0.02	0.34	0	1	0.01	0	0.01	0	0	0.01	0.22	0	0.29	0.07	0	0.37	0.72	0.6	0	0	0.03	0.28	0.3	0.02	0.37	0	0	0	0.01	0.01	0.02	0.82	0.03	0.02	0.05	0	0	0.01	0	0.01	0.01	0.03	0.84	0.23	0.25	0.1	0.72	1	0.6	0.01	0.83	0.02	0.71	0.07	0.34	0.96	1	0	1	0.02	1	0.19	0.08	0	0	0.21	0.41	0.03	0.6	1	0.43	0.01	0.9	0.65	0.36	0.03	0.67	0.28	0.88	1	1	0.22	0.01	0.01	0.01	0.03	0.05	0.02	0.16	0.01	0.12	1	0.12	0.01	0.02	0.02	0.02	0.03	0.89	0.02	0.02	0.21	0	0.38	0.02	0.64	0.62	0.86	0.7	0.05	0.08	0.07	0.01	0	0.02	0.02	0.62	0.03	0	0.04	0.31	0.06	0.36	0.14	0	0.47	0	0.64	0.98	0	0.04	0	0.03	0.15	0.51	1	0.05	0.96	0.61	0.16	0.91	0	0.09	0.08	0.01	0.04	0	0.06	0.04	0	0.32	0.06	0.03	0.16	0.37	0.05	0.01	1	0.18	0.16	0.33	0.6	0.98	0.01	0.08	0.51	0.97	0.94	1	0.14	0.06	0.04	0.21	0.04	0.14	0.1	0.33	0.18	0.17	1	0.86	0.93	0.03	0.16	0.81	0.55	0.2	0.12	0.38	0	0	0.2	0.21	0.79	0.43	0.42	0.38	0.18	0.17	0.25	0	0.54	0.09	0.21	0.16	0.24	0.06	0.29	0.08	0.02	0	0.01	0.01	0.04	0	1	1	0	0	0	0	0	0	1	0	1	0	0	0	0	1	1	0	0	1	0	0	0	1	0	1	0	1	0	0	1	0	0	1	0	0	0	1	1	0	0	0	0	0	1	0	0	0	0	0	0	0
COG1029_C	COG1029	C	Metabolism	Energy_production_and_conversion	-	K00201	formylmethanofuran_dehydrogenase_subunit_B_[EC:1.2.7.12]	Methane metabolism;Metabolic pathways;Microbial metabolism in diverse environments;Carbon metabolism	0.200504	0.171118	0.0885224	0.11	0.04	0	0	0.02	0	0	0	0	0.01	0	0	0	0	0	0	0	0	0	0	0	0	0	0	0	0	0	0	0	0	0	0	0	0	0	0	0	0	0	0	0	0	0	0	0	0	0	0	0	0	0	0	0	0	0	0	0	0	0	0	0	0	0	0	0	0	0	0	0	0	0	0	0	0	0	0	0	0	1	0	0	0	0	0	0	0	0	0	0	0	0	0	0	0	0	0	0	0	0	0	0	0	0	0	0	0	1	0	0	1	0	0	0	0	0	0	0	0	0	0	0	0	0	0	1	0	0	0	0	0	0	0	0	0	0	0	0	0	0	0	0	0	0	0	0	0	0	0	0	0	0	0	0	0	0	0	0	1	0	0	0	0	0	0	0	0	0	0	0	0	0	0	0	0	0	0	0	0	0	0	0	0	0	0	0	0	0	0	0	0	0	0	0	0	0	0.01	0.01	0	0	0	0	0	0	0	0	0	0	0	0	0	0	0	0	0	0	0	0	0	0.01	0.01	0	0	0	0.01	0	0	0	0	0.01	0.01	0.01	0	0	0	0.16	0.01	0	0	0	0	0.14	0	0	0	0	0	0	0	0	0	0.19	0.01	0	0	0	0	0	0	0	0	0	0.2	0	0	0	0	0	0	0	0	0	0	0	0	0	0	0	0	0	0	0	0.04	0.25	0	0	0	0	0	0	0	0	0	0	0	0	0	0	0	0	0	0	0	0	0	0	0	0	0	0	0	0	0	0	0	0	0	0	0	0	0	0	0	1	0.3	0.05	0	0	0	0	0.42	0	0	0	0	0	0	0	0.93	0	0	0	0	0	0.01	0	0	0.01	0.01	0	0	0	0	0	0	0.19	0	0	0	0	0	0	0.08	0.03	0	0	0	0	0	0	0	0	0	0	0	0	0	0	0	0	0.08	0	0	0.01	0	0	0	0	0	0	0	0	0	0.01	0	0	0.11	0	0	0	0	0	0	0	0	0.01	0	0	0	0	0.04	0	0	0	0.02	0.01	0	0	0	0	0	0	0.01	0	0	0	0	0.02	0.01	0	0	0	0.02	0	0	0.01	0.01	0	0	0	0	0	0	0	0	0	0	0	0	0.01	0	0	0	0	0	0	0	0	0.01	0	0.04	0	0	0	0	0	0	0	0	0	0	0	0	0	0	0	0	0	1	1	0	0	0	0	0	0	0	0	0	0	0	1	0	0	0	0	0	0	0	0	0	0	0	0	0	0	0	0	0	0	0	0	0	0	0	0	0	0	1	0	0	0	0	0	0	0	0	0	0	1
COG1030_O	COG1030	O	Cellular_processes_and_signaling	Posttranslational_modification_protein_turnover_chaperones	-	K07403	membrane-bound_serine_protease_(ClpP_class)	-	0.815881	0.838253	0.664835	0.82	0.52	0.54	0.48	0.94	0.96	0.97	1	0.31	0.04	0	0	1	0	0	1	0	0	0	0	0	1	0	0	0	0	1	1	0	0	1	1	1	0	1	0	0	0	1	1	0	0	0	1	0	1	0	0	0	0	0	0	0	0	1	0	0	0	0	1	1	1	1	1	1	1	1	1	1	1	1	1	1	1	0	0	1	0	1	0	1	1	0	0	1	0	0	1	0	1	1	1	1	1	1	1	1	1	1	1	1	1	1	0	1	0	1	1	1	1	1	1	1	1	1	0	1	0	1	1	0	1	1	1	1	0	0	1	0	1	0	0	1	0	0	0	1	1	1	0	1	1	1	1	1	1	0	1	1	1	1	0	1	1	0	1	1	1	1	1	1	1	0	1	1	0	0	1	1	1	0	0	0	0	0	1	0	1	1	1	1	1	1	1	0	1	1	0	1	0	0	0	0	0.7	1	0.02	0.43	0.02	1	0.2	0.04	0.01	0.04	0.02	1	0.79	0.99	1	1	1	0.98	0.18	0.31	0.92	0.02	0.04	0.45	0.05	0.03	0.05	1	0.06	1	0.02	1	1	0.34	0.99	1	1	0.03	0	1	1	0.32	1	1	0.27	0.33	0	0.99	0.01	0.99	0	1	1	0.4	1	0.37	1	0.31	0.67	0.78	0.36	0	1	1	1	0.68	1	1	0.65	0.01	0.23	0.14	0	0.08	0.01	0.31	1	0.65	1	0	1	0.45	0.89	1	0.44	0.16	0.58	0.99	0.98	1	1	0.3	1	0.11	1	0.99	1	0.05	0	0.68	0.76	1	0.99	1	1	0	0.99	0.62	0.31	0	0	0.8	0.78	0.04	0.06	0.01	0	0.34	0.28	1	0.04	0.78	0.21	1	1	1	0.93	0	0.93	0.99	0.95	0.9	1	0.8	0.71	0.88	0.99	0.27	1	1	0.81	1	0.53	1	1	0.99	1	0.04	1	0	0.03	0	0.03	0.43	0.2	0.8	0.15	0.05	0.04	0.99	0	1	0.89	0.16	0.05	0.03	0.45	0.99	0.23	1	0.6	1	0.97	1	0.97	0.97	0.72	1	0.78	0.11	0.19	0.63	0	1	0.99	0.54	1	1	0.04	0.97	0.24	0.75	0.49	1	0.28	0.75	0.76	1	0.99	0.98	0.85	0.57	0.99	0.97	1	0.96	0.34	0.95	0.82	0.75	0.02	0.32	0.07	0.04	0.98	0	0.99	0.08	0.06	0.98	0.86	0.99	0.97	0.83	0.96	0.73	1	0.93	1	0.77	0.27	0.99	0.9	0.78	0.97	0.97	0.99	1	0.1	0.14	0.98	0.06	0.15	1	0.46	0.99	0.99	0.99	1	0.93	0.99	0.75	0.77	0.99	0.81	1	0.58	0.99	1	0	0.86	0.95	0.98	0.98	0.84	0.64	0.78	0.87	0.84	1	0.51	0.85	0.84	0.99	0.65	0.92	0.99	0.65	0.83	1	0.79	0.33	0.48	1	1	1	1	1	1	1	0	0	1	1	0	1	1	1	0	1	1	1	1	0	1	1	1	1	1	1	1	1	1	0	1	1	1	1	0	0	0	0	0	0	1	0	0	0	1	0	0	0	1	0	0	1
COG1031_C	COG1031	C	Metabolism	Energy_production_and_conversion	metal cluster binding	-	-	-	0.979775	0.98055	0.960951	0.98	0.86	0.86	0.12	0.89	0.33	0	0	0.01	0.06	0	0	0	0	0	0	0	0	0	0	0	0	0	0	0	0	0	0	0	0	0	0	1	0	0	0	0	0	0	0	0	0	0	0	0	0	0	0	0	0	0	0	0	0	0	0	0	0	0	0	0	0	0	0	0	0	0	0	0	0	0	0	0	0	1	1	0	0	1	0	0	0	0	0	0	0	0	0	0	0	0	0	0	0	0	0	0	0	0	0	0	0	0	0	0	0	0	0	0	0	0	1	0	0	0	0	0	0	0	0	0	0	0	0	0	0	0	0	0	0	0	0	0	0	0	0	0	0	0	1	0	0	0	0	0	0	0	0	0	0	0	0	0	0	0	0	0	0	0	0	0	0	0	0	0	0	0	0	0	0	0	0	0	0	0	0	0	0	0	0	0	0	0	0	0	0	0	0	0	0	0	0	0	0	0.18	0.01	0.01	0	0	0	0	0	0	0	0	0	0	0	0.02	1	0	0	0.01	0	0	0	0	0	0	0	0	0	0	0	0	0	0	0	0	0	1	0	0	0	0.99	0	0	0	0	0	0	0	0	0	0	0	0.01	0	0	0	0	0	0	0.3	1	0	0	0	0.01	0	0	0	0	0	0	0	0	0	0	0	0.23	0	0	0	0	0	0	0	0	0	0	0	0	0	0	0.01	0.03	0	0	0	0	0	0	0.04	0	0	0	0	0	0	0	0	0	0.01	0.89	0.05	0.16	0.92	0	0	0	0	0	0	0	0	0.02	0.38	0.28	0	0	0	0	0.01	0.02	0	0	0	0	0	0	0	0	0	0	0	0	0	0	0.97	0	0	0	0	0	0	0	0	0	0	0	0	0	0	0	0	0	0	0	0	0	0.99	0	0	0	0	0.01	0	0	0.07	0	0	0	0	0.05	0	0	0	0	0.01	0	0	0	0.03	0.79	0.92	0	0	0	0	0.21	0	0.04	0	0	0	0	0	0	0	0	0.42	0	0	0.01	0	0	0	0	0	0	0	0	0.88	0	0	0	0.01	0.02	1	0	0	0.01	0	0.04	0	0	0	0	0	1	0	0	0	0.01	0	0	0	0	0	0	0	0	0.02	0	0.02	0	0.04	0	0	0	0	0	0	0	0.01	0.03	0.08	0	0	0	0.24	0	0	0.01	0.22	0.02	0	0.01	0.23	0	0.01	0	0.02	0.03	0.04	0	0	0	0	0	0	0	0	0	0	0	0	0	0	0	0	0	0	0	0	0	0	0	0	0	0	0	0	0	0	0	0	0	1	1	0	0	0	0	0	0	0	0	0	0	0	0	0	0	0	0	0	0
COG1033_S	COG1033	S	Poorly_Characterized	Function_unknown	growth of symbiont in host cell	K07003	uncharacterized_protein	-	0.47446	0.230201	0.00365155	0.53	0.32	0.32	0.24	0.54	0.38	0.04	0.02	0.07	0.04	0	1	0	0	1	0	1	0	0	0	0	0	0	1	1	1	0	0	0	0	0	0	1	0	0	0	1	1	0	0	0	0	0	0	0	0	0	0	0	0	0	0	1	0	0	0	0	0	0	0	1	0	0	0	0	1	0	0	0	0	0	0	0	1	1	1	1	0	0	1	1	1	1	0	0	1	1	1	1	1	1	1	1	1	1	0	0	1	1	0	0	1	0	0	1	0	0	1	0	1	0	0	1	0	0	0	0	0	1	1	1	1	0	0	0	1	1	0	1	1	0	1	0	0	0	0	0	0	0	0	0	0	1	0	1	1	0	1	0	1	0	1	1	0	1	0	1	0	1	1	0	0	1	0	1	1	0	1	0	0	1	0	1	1	1	1	1	1	1	1	1	0	0	1	1	1	0	1	0	0	1	0	0	0.33	0.51	0.54	0.41	0.83	1	0.6	0.45	0.04	0.06	1	0.01	0	0.01	0.01	0.26	1	0.02	0.29	0.31	0.14	0.02	0.04	0.08	0.02	0.03	0.02	0	0.34	0.92	0	0.14	0.02	0	0.01	0.02	0	1	1	0	0.94	0.11	1	0.99	0.88	0.01	0.97	0.93	1	1	0	0.99	1	0.22	0.09	0.02	0.4	0.01	0.25	0.01	0.52	0	0.03	0.01	0.77	0.35	0.12	0.04	0.03	1	0.95	0.64	0	0.45	0	0	0.01	0	0.83	1	0.91	0.59	0.2	0	0.28	0.43	0.34	0.04	0.35	0.16	0.76	0.77	0.74	1	0	0.19	0.18	1	0.99	1	0.79	1	1	0.65	0.99	1	0.98	0.02	0.06	0.28	0.13	0.8	0.6	0.54	0.28	0.01	0	0.01	0.3	0.03	0.01	0	0	0.45	0.12	0.28	1	0	0.9	0.92	0.94	0.91	0.9	0.01	0.03	0.02	0.04	0.02	0	0	0.98	0.02	0	0.03	0.81	0.02	0.64	0.57	0	1	0	0.04	0.03	0.69	0.24	0.19	0.82	0.44	0.75	0.03	0	0.56	0.12	0.04	0.13	0.03	0.01	0.01	0.55	0.92	0.12	0	0.99	0.88	0.23	0.15	0.17	0.03	0.73	0.94	0.55	0.01	0	0.8	0.3	0.23	0.11	0.11	1	0.96	0.1	0.57	0.39	0	0.1	0.06	0.02	0.15	0.88	0.76	0.11	0.27	0.03	0.03	1	0.98	0.03	0.01	0.64	0.17	0.02	0.12	0.77	0.78	0.08	0	0.42	0.07	0.05	0.04	0.61	0.64	0.38	0.05	0.61	0.01	0	0.24	0.22	0.91	0.05	0.13	0.47	0.09	0.3	0.06	0.04	1	0.02	0.75	0.1	0.03	0.05	0.02	0.15	0.25	0.48	0.99	0	0.06	0.12	0.67	0.51	0.05	0.05	0.02	0.44	0.16	1	0	0.81	0.97	0.18	0.42	0.14	0.77	0.03	0.84	0.56	1	0.76	0.48	0.65	0.17	0.52	0.15	0.43	0.45	0.04	1	0.02	0.03	0.2	0	1	1	1	1	1	0	1	0	0	0	0	0	0	0	0	0	0	1	0	0	0	0	1	0	0	0	0	0	0	0	0	0	0	1	0	0	1	1	0	0	1	0	0	0	0	0	0	1	1	0	0	1
COG1034_C	COG1034	C	Metabolism	Energy_production_and_conversion	ATP synthesis coupled electron transport	K00336	NADH-quinone_oxidoreductase_subunit_G_[EC:7.1.1.2]	Oxidative phosphorylation;Metabolic pathways	0.978775	0.975101	0.917106	1	0.88	0.91	0.89	0.97	0.85	0.58	0.67	0.06	0.11	0	1	0	1	1	1	0	0	0	0	0	1	0	1	0	0	0	0	0	0	0	0	0	0	0	0	0	0	1	1	0	0	0	0	0	0	0	0	0	0	0	0	0	0	1	0	0	0	0	1	0	0	0	0	0	1	0	0	0	1	1	0	0	1	0	0	0	1	0	1	1	0	0	0	0	0	0	1	0	0	1	1	1	0	1	0	1	1	1	1	1	1	1	1	1	1	1	1	1	1	1	1	0	0	0	0	0	1	1	0	0	0	1	0	1	1	1	1	1	1	0	1	1	0	1	1	0	1	1	1	1	0	1	0	1	0	0	1	1	0	0	1	0	0	0	0	0	0	1	0	0	1	0	0	0	0	0	0	0	1	0	1	1	1	0	0	0	0	0	1	1	1	0	0	0	0	1	0	0	0	0	0	0	0	0.89	1	1	1	1	0.24	0.12	0	0	0.03	0.01	0.01	0	0.03	0.87	0	0	0	0.48	0.39	0.02	0.01	0	0.03	0.02	0	1	0.01	0.99	0	0.02	0	0	0.01	0.93	0.01	0.09	1	0	1	0.81	1	0.41	0.21	0.02	0.02	1	0.08	0.61	1	1	0.26	1	0.99	1	1	1	0.91	1	0.78	1	0.01	0.03	0.44	0	0.3	0.99	0.98	1	1	1	0	1	0.96	0.89	1	1	0.98	0.02	0.96	1	1	0	0.03	0.95	0.15	0.01	0	0.03	0.89	0.95	0	0.09	0	0	0	0.98	1	0.02	0.33	0.09	0.14	1	0	0	0.01	0.41	0.11	0	0.01	0.26	0.87	1	0.96	0	0	0	0	0	1	0.01	0	0.01	0	0	0.01	0	0.01	0	0.01	0.01	0.01	0.22	0.01	0.01	0.01	0	0	0	0	0.13	0	0	0.92	0	0	0	0	0	0.02	0.01	0	0	0.01	0.03	1	0.14	0.07	0.04	0	0.91	0.16	0.02	0.02	0.01	0.27	0.02	0.76	0.97	0.85	0	0.33	0.98	1	1	0.92	0.06	0.13	1	1	0.96	0	0.97	0.92	0.94	0.1	0.03	1	0.99	0.03	0.91	0.93	0	0	0.34	0	0	0.02	0.03	0.22	0.29	0.01	0.01	0	0.01	0.02	0.01	0.03	0	0.02	0.06	0.78	0.39	0.15	0	0.96	0	0.01	0.08	0.98	0.94	1	0.35	0.36	0.95	0	0.94	0.66	0.71	0	0	0.26	0.19	0	0	0.01	0	0.03	0.75	0.16	0.03	0.02	0.02	0.96	0.38	0.95	0.56	0	0	0	0.22	0.12	0.02	0.35	0.03	0.99	0.9	0	1	0.99	0.75	0.02	0.11	0.3	0.89	0.98	0.97	0.14	0	0.84	0.98	0.7	0.63	0.9	0.6	0.82	0.9	0.93	0	0.95	0.83	0.91	0	0	0	0	0	0	0	1	1	0	0	0	0	0	0	0	0	0	0	1	0	0	0	0	1	0	0	0	0	0	0	0	0	0	0	0	0	0	0	0	0	0	0	0	0	1	0	0	0	0	0	1	1
COG1035_C	COG1035	C	Metabolism	Energy_production_and_conversion	chlorophyll cycle	K00441	coenzyme_F420_hydrogenase_subunit_beta_[EC:1.12.98.1]	Methane metabolism;Metabolic pathways;Microbial metabolism in diverse environments	0.356225	0.33962	0.131035	0.29	0.11	0.09	0.04	0.25	0.29	0.03	0	0.01	0.01	0	0	1	1	1	0	1	1	1	0	1	0	1	0	1	1	0	0	0	0	0	0	1	0	0	1	1	0	0	0	0	0	0	0	0	0	0	0	0	0	0	0	0	0	0	0	0	0	0	0	0	0	0	1	0	0	0	0	0	0	0	0	0	0	0	0	0	0	0	0	0	1	0	0	0	0	0	0	0	0	1	0	0	0	0	1	0	0	0	0	0	0	0	0	0	0	0	0	0	0	0	0	0	0	0	1	0	0	0	0	0	0	0	1	0	0	0	0	0	1	0	1	0	0	0	0	0	0	0	1	0	0	1	0	1	1	1	1	0	1	0	1	0	1	1	1	1	1	1	0	1	0	1	1	0	0	0	0	0	0	0	0	0	0	0	0	0	0	0	0	0	0	1	0	0	0	0	0	0	0	0	0	0	0.03	0.39	0.01	0.98	1	0	0.24	0.74	0.39	0.98	1	0	0	0	0	0.19	0	0.01	0.99	0.03	0	0.02	0.03	0.02	0.02	0.01	0.01	1	0.03	0	0.01	0.01	0.31	0.02	0.01	0	0.01	0	0	0	0	0.01	0.05	0.34	0.14	0	0.01	0	0.03	0.36	0	0.02	0	0	0	0	0	0	0.01	0.01	0.01	1	0.02	0.32	0.02	0.01	0	0.25	0.06	0.01	0.01	0.54	0	0.57	0	0.02	0.02	0.29	1	0.29	1	0.95	0.92	0	0.84	0.84	0.4	1	1	1	0.71	0.66	0.21	0.11	1	0.03	0	0	0	0.01	0.01	0	0	0	0	0	0	0	0.01	0.01	0	0.03	0.27	0.01	0.35	0	0	0	0.22	0.01	0	0.32	0	0	0.41	0.02	0	0	0.01	0.94	0.33	0.18	0.37	0	0.01	0.19	0.26	0.72	0	0.63	0.85	0.66	0.94	1	0.02	0.05	0	0	0	0	0.06	1	0.03	0.07	0.35	0.01	1	0.65	0.99	0.02	1	0.05	0.19	0.02	0.02	0	0	0.1	0.01	0.01	0	0	0.23	0.07	0	0.02	0	0.12	0	0.04	0.28	0.09	0	1	0.99	0.8	1	0.01	0.01	0.02	0.02	0.1	0.19	0	0.08	0.01	0.07	0.13	0.18	0.11	0.03	0.01	0.09	0.75	0	0.73	0.86	0.99	0.08	0.04	1	0.22	0.7	0.27	0.07	0	0	0	0.01	0.02	0	0.02	0.05	0.06	0.01	0.08	1	0.99	0.99	0.01	0.05	0.09	0.03	0.04	0.94	0.94	0.95	0	0.43	0.37	0.03	0.01	0.01	0	0.47	0.04	0.95	0	0	0.06	0.11	0.03	0.05	0.34	0.24	0.01	0.28	0.03	0	0	0.78	0.04	0.2	0.1	0.25	0.21	0.05	0.27	0.11	0	0.12	0.15	0.25	0.07	0.04	0.05	0.22	0.02	0.07	0	0.04	0.01	0.03	0	1	1	0	0	0	1	0	0	0	0	0	1	0	1	1	1	0	0	0	1	1	1	1	1	0	1	1	1	1	0	0	0	0	0	0	0	0	0	0	0	0	1	1	1	0	0	0	0	0	1	0	0
COG1036_C	COG1036	C	Metabolism	Energy_production_and_conversion	dihydromethanopterin reductase activity	K06411	dipicolinate_synthase_subunit_B	-	0.431743	0.476499	0.196142	0.35	0.21	0.23	0.07	0.29	0.21	0.05	0.03	0.01	0.01	0	0	0	0	0	0	0	0	0	0	0	0	1	0	0	0	0	0	0	0	0	0	0	0	0	0	0	0	0	0	0	0	0	0	0	0	0	0	0	0	0	0	0	0	0	0	0	0	0	0	0	0	0	0	0	0	0	0	0	0	0	0	0	0	0	0	0	0	1	0	0	0	0	0	0	0	0	0	0	0	0	0	0	0	0	0	1	0	0	0	1	0	0	0	0	0	0	0	0	0	0	0	0	0	0	0	0	0	0	0	0	0	0	0	0	0	0	0	0	0	0	0	0	0	0	0	0	0	0	0	0	0	1	0	0	1	0	0	0	0	0	1	0	0	1	0	1	0	1	0	0	0	0	0	0	0	0	1	0	0	0	0	0	0	0	0	0	0	0	0	0	0	0	0	0	0	0	0	0	0	0	0	0	0	0.02	0.01	0.01	0	0	0	0	0.01	0.36	0.01	0.01	0.01	0	0	0	0	0	0.01	0.01	0	0.03	0	0	0	0.01	0.01	1	0.01	0	0	0.01	0	0	0.02	0.01	0	0.01	0	0	0.02	0.36	0	0.02	0.01	0.03	0.01	0.02	0	0.01	0	0.01	0	0.66	0.7	0.01	0.61	0	0	0.01	0.01	1	0	0.01	0.01	0.01	0	0.01	0	0	0	0	0	0	0.02	0.01	0	0	0.95	0.92	0.92	0	0.06	0	0.06	0.67	0.04	0.01	0.29	0.1	0.59	0	0.01	0.93	0	0.01	0.35	0	0	0	0.01	0.01	0	0.01	0	0	0.01	0.01	0	0	0	0.04	0.96	0.02	0.37	0	0	0.01	0	0.77	0	0	0.01	0.3	0.44	0	0.43	0	0.37	0.95	0.97	1	0.86	0	0	0.04	0.56	0.71	1	1	0.26	0.07	0.99	1	0.01	0.06	0.7	0	0	0	0	0	0.02	0	0	0	0	0.01	0.11	0.01	0	0	0.01	0.01	0.01	0.01	0.01	0	0.11	0.03	0.03	0	0	0	0.6	0.18	0.01	0	0	0.01	0.01	0.01	0	0.92	0.6	0.44	0.12	0.15	0	0.01	0	0.44	0.3	0	0.04	0	0.02	0.29	0.89	0.94	0	0.01	0.25	0.75	1	0.2	0.74	1	0.74	0.05	0	0.01	0	0.05	0	0	0.01	0.01	0.03	0.01	0.03	0.01	0.1	0	0	0.02	1	0.53	0.45	0.01	0.06	0.29	0	0.17	0.62	0.76	0.91	0	0	0.06	0.02	0.01	0.01	0.03	0.05	0.01	0.45	0.01	0	0.5	0.56	0.02	0.19	0.61	0.05	0.03	0.03	0.01	0	0	0.18	0	0.55	0.4	0.05	0.01	0.01	0.07	0.48	1	0.01	0.06	0.28	0.06	0.04	0.05	0.21	0.04	0.04	0	0.03	0.05	0.07	0	1	0	1	1	1	1	0	0	0	0	0	0	1	1	0	1	1	0	0	1	1	0	1	0	0	0	1	1	1	0	0	0	1	0	0	0	0	0	0	0	0	0	0	0	0	0	0	0	0	0	0	0
COG1038_C	COG1038	C	Metabolism	Energy_production_and_conversion	pyruvate carboxylase activity	K01958	pyruvate_carboxylase_[EC:6.4.1.1]	Citrate cycle (TCA cycle);Pyruvate metabolism;Carbon fixation pathways in prokaryotes;Metabolic pathways;Microbial metabolism in diverse environments;Carbon metabolism;Biosynthesis of amino acids	0.286843	0.340055	0.135182	0.22	0.13	0.06	0.05	0.09	0.04	0	0	0.01	0.02	0	0	0	0	0	0	0	1	0	0	0	0	0	0	0	0	0	0	0	0	0	0	0	0	0	0	0	1	0	0	0	0	0	0	0	0	0	0	0	0	0	0	0	0	0	0	0	0	0	0	0	0	0	0	1	0	0	0	0	0	0	0	0	0	0	0	0	0	0	0	0	0	0	0	1	0	0	0	0	0	0	0	0	1	1	1	0	0	0	0	0	0	0	0	0	0	0	0	0	0	0	0	0	0	0	0	0	1	0	0	0	0	0	0	0	0	0	0	0	0	0	0	0	0	0	0	1	0	0	0	1	0	0	0	1	0	0	0	0	1	1	0	1	1	0	1	0	0	0	0	0	1	1	0	0	0	0	0	0	0	0	0	1	0	0	0	0	0	0	0	0	0	1	0	0	0	0	0	0	0	0	0	0	0	0.01	0.34	0.18	0.03	1	0.02	0.34	0.02	0.01	0	0.01	0	0.02	0	0.03	0	0.01	0.01	0.28	0.06	0	0	0.02	0.01	0	0.02	0	0	0.02	0.01	0	0	0.22	0.02	0	0	0	0	0	0.02	0	0.01	0	0	0.3	0.01	0.03	0.01	0.01	0	0.02	1	0.01	0.03	0.01	0	0	0.05	0.03	0	0	0.04	0.04	0.02	0.01	0.01	0	0.01	0	0	0.03	0	0.01	0	0.88	0.01	0	0	0.01	0.34	0	0.04	1	1	0.78	0.96	0.83	0.02	0.07	0.07	1	0.02	0	0	0.01	0.03	0.02	0.52	0	0.31	0.02	0.01	0	0.03	0	0.03	0.02	0.01	0	0	0.12	0	0	0.02	0.03	0	0.27	0.02	0.35	0.21	0.71	1	0.02	0.02	0.36	0	0	0	0	0	0	0	0.01	0	0	0	0.02	1	0.4	0.73	0.01	0	0.01	0.24	0	0	0.05	0	0	0	0	0.01	0.03	0.02	0.01	0.08	0.15	0.02	0	0	0.11	0.02	0.02	0.02	0	0	0.01	0.01	0.01	0.12	1	0.01	0.31	0.02	0.01	0.06	0.09	0	0.01	0.04	0.85	1	0.19	0.28	0.9	0.67	0.04	0.28	0.07	0.01	0.06	0.03	1	0.14	0.1	0.83	0.19	0.01	0	0.05	0	0.02	0.22	0	0.75	0.03	0.01	0	0.29	0.01	0.01	0.1	0.01	0.02	0	0.06	0	0.02	0.01	0.05	0.04	0.02	0.37	0.03	0.93	0	0.68	0.65	0.15	0.15	0.21	0.04	0.02	0.33	0.1	0.05	0	0	0.03	0.01	0.01	0	0.01	0.25	0.14	0.41	0.08	1	0.24	0.16	0.04	0.01	0.02	0	0.01	0.15	0.07	0	0	0.55	0.12	0.04	0.02	0.01	0.06	0.09	0.27	0.04	0	0.04	0.12	0.06	0.01	0.07	0.1	0.04	0.05	0.14	0	0.37	0.11	0.07	0	0	0	0	0	0	0	0	1	0	0	0	0	0	0	0	0	1	1	0	0	1	1	0	0	0	0	0	0	0	0	0	0	0	0	0	0	0	0	0	0	0	0	0	0	0	0	0	0	0	0	1	1
COG1039_L	COG1039	L	Information_storage_and_processing	Replication_recombination_and_repair	RNA-DNA hybrid ribonuclease activity	K03471	ribonuclease_HIII_[EC:3.1.26.4]	DNA replication	0.526308	0.476897	0.254504	0.42	0.12	0.08	0.08	0.31	0.26	0.01	0	0.01	0.01	0	0	0	0	0	0	0	1	0	0	0	0	0	0	0	0	0	0	0	1	0	0	0	0	0	0	0	0	0	0	0	0	0	0	0	0	0	0	0	0	0	0	0	0	1	0	0	0	1	0	0	0	0	0	0	1	0	0	1	0	0	0	0	0	1	0	0	0	0	0	0	0	1	1	0	0	0	1	0	0	0	0	0	0	0	0	1	0	1	0	0	1	0	0	1	0	0	0	0	1	0	0	0	0	0	0	0	0	0	1	1	1	0	0	0	0	0	0	0	0	0	0	1	0	0	0	0	1	0	1	0	0	0	0	0	0	0	0	0	0	0	0	0	0	0	0	0	0	0	0	0	0	0	0	0	0	0	0	0	0	0	0	0	0	0	0	0	0	0	0	0	0	0	0	0	0	0	1	0	1	0	0	0	0.9	0	0	0.01	0	1	0.04	0.26	0	0	0	0	0	0.18	0.05	0	0	0	0	0	0	0	0	0.01	0	0.02	0.34	0	0.01	1	0	0	0	0	0.18	0	0	0.26	0	1	1	0.03	0	0.04	0.2	0.28	0	1	0.01	0	0	0.01	0	0.27	0.02	0.04	0.58	0	0.04	0	0	0	0	0.01	0.17	0.91	0.16	0	0	0	0	0	1	0	0	0.03	1	1	0	0	0	0	0.01	0	0	0.01	0	0	0	0	0	0	0.01	0	0	0.01	0	0	0	0	0.69	0	0.01	0	0	0	0	0.06	0.33	0.03	0.02	0.18	0.01	0.01	0.01	0.2	0	0	0	0	0.99	0	0	0	0	0	0.01	0	0	0.25	0.05	0.04	0	1	0	0.22	0.01	0	0	0.01	0.01	0.01	0	0	0.98	0.35	0	1	0	1	0.23	0	0.09	0.99	0.98	0.89	0	0.06	0	0.01	0	0.96	0.01	0	0	0.02	0	0.01	0.16	1	0.15	0	0.01	0	0.53	0.47	0	0.01	0.4	0	0.01	0.26	0	0.01	0.01	0.02	0	0	0	0	0.18	0.01	0	0	0	0.57	0.01	0	0	0	0.46	0	0.05	0	0	0	0	0	0	0.21	0.01	0.43	0.05	0	0.02	0	1	0	0.04	0.01	0.11	0.98	0.54	0	0.45	0.05	0	0.01	0	0	0.04	0.06	0.22	0.02	0	0.01	0.02	0	0.08	0.01	0.02	0.01	0.11	0.05	0.02	0.01	0	0	0	0.02	0.03	0.09	0	0.07	0.08	0.02	0.01	0	0	1	0	0.01	0.03	0.01	0.29	0.01	0	0	0	0	0.11	0	0.01	0.02	0.08	0	0.06	0.07	0	0	0.01	0.01	0.04	0	0	1	0	0	0	0	0	1	0	0	0	1	0	0	0	0	0	0	1	0	0	0	0	0	0	0	0	0	0	1	0	1	0	0	0	0	1	1	1	0	1	0	0	0	0	0	0	1	1	1	0	0
COG1040_S	COG1040	S	Poorly_Characterized	Function_unknown	nucleoside metabolic process	K02242	competence_protein_ComFC	-	0.602977	0.585335	0.00636988	0.49	0.38	0.39	0.27	0.52	0.45	0.55	0.61	0.35	0.41	1	1	1	0	1	1	1	1	1	0	1	1	1	1	1	1	1	1	1	1	1	1	1	1	1	1	1	1	1	1	1	1	1	1	1	1	1	1	1	1	1	1	0	1	1	1	1	1	0	1	1	1	1	1	1	1	1	1	1	0	1	1	1	1	1	1	1	1	1	1	1	1	1	1	1	0	0	1	1	1	1	0	1	1	1	1	1	1	1	0	1	1	1	1	1	0	1	1	1	1	1	1	1	1	1	1	1	1	1	1	1	1	1	1	1	1	1	1	1	0	1	1	0	1	1	1	1	1	1	1	1	1	1	1	1	1	0	1	1	1	1	1	1	1	1	1	1	1	1	1	1	1	1	0	1	1	0	1	1	1	1	1	1	1	1	1	1	0	0	0	1	0	1	1	1	1	1	0	0	1	1	1	1	0.5	0.57	0.58	0.92	0.6	1	0.91	0.89	0.45	0.7	0.77	0.72	0.76	0.98	0.58	0.52	1	0.91	1	0.9	0.87	0.6	0.53	0.57	0.63	0.58	0.49	1	0.48	0.48	0.8	1	0.78	0.97	0.64	0.38	1	0.99	1	1	0.51	0.88	0.48	0.63	0.58	0.97	0.1	0.62	0.37	0.46	1	0.31	0.5	0.59	0.24	0.51	0.5	0.99	0.98	0.63	0.51	1	0.62	0.46	0.6	0.66	0.3	0.78	0.68	0.61	0.58	0.4	1	0.53	0.43	0.4	0.91	0.64	0.5	0.68	0.71	0.55	0.7	1	0.67	0.61	0.66	0.75	0.6	0.49	0.49	0.74	0.33	0.57	1	0.19	0.54	0.73	0.68	0.58	0.71	0.25	0.06	0.05	0.51	1	0.75	0.34	0.47	0.67	0.43	0.72	0.76	0.57	0.66	0.43	1	0.57	0.45	0.56	0.48	0.4	0.98	0.42	0.43	0.54	0.51	1	0.25	0.6	0.69	0.52	0.59	0.36	0.63	0.84	0.81	0.49	1	0.74	0.65	0.59	0.31	0.43	0.54	0.51	0.58	0.44	1	1	0.89	1	0.64	0.86	0.82	0.37	0.81	0.75	0.68	0.85	1	0.46	0.95	0.48	0.51	0.8	1	0.94	0.89	0.42	0.92	1	0.48	0.38	0.4	0.48	0.44	0.4	0.69	0.51	0.51	0.37	1	0.69	0.61	0.61	0.65	0.4	0.66	0.48	0.27	0.69	0.51	1	0.44	0.34	0.4	0.28	0.36	0.43	0.35	0.33	0.79	0.59	1	0.75	0.51	0.34	0.42	0.31	1	0.53	0.79	0.57	0.89	1	0.49	0.43	0.59	0.97	0.84	0.39	0.57	0.4	0.61	0.51	1	0.58	0.64	0.56	0.31	0.32	0.61	0.46	0.62	0.37	0.28	1	0.93	0.59	0.83	0.43	0.45	0.93	0.42	0.41	0.61	0.44	1	0.41	0.31	0.65	0.42	0.25	0.76	0.94	0.35	0.41	1	1	0.63	0.42	0.31	0.27	0.54	0.39	0.54	0.56	0.28	1	0.45	0.51	0.46	0.6	0.67	0.47	0.5	0.58	0.53	1	0.54	0.61	0.45	0	1	1	1	1	1	1	0	1	1	1	1	1	0	1	1	1	1	1	1	1	1	1	1	1	1	0	1	1	1	0	1	1	1	1	0	1	1	1	1	1	1	1	1	1	1	1	1	1	1	1	1	1
COG1041_L	COG1041	L	Information_storage_and_processing	Replication_recombination_and_repair	tRNA (guanine-N2-)-methyltransferase activity	K07446	tRNA_(guanine10-N2)-dimethyltransferase_[EC:2.1.1.213]	-	0.808497	0.472146	0.398806	0.78	0.06	0.01	0	0.76	0.76	0.91	0.34	0.98	0.01	0	0	0	0	0	0	0	0	0	0	0	0	0	0	0	0	0	0	0	0	1	0	0	0	0	1	1	0	0	0	0	0	0	0	0	0	1	1	1	1	0	0	0	0	0	0	0	1	1	0	0	0	0	0	0	0	0	1	0	0	0	0	0	0	0	0	0	0	0	0	0	0	0	0	0	0	0	0	0	0	0	0	0	0	0	0	0	0	0	0	0	0	0	0	0	0	0	0	0	0	0	0	0	0	0	0	0	0	0	0	1	0	0	0	0	0	0	0	0	0	1	0	0	0	0	0	0	0	0	0	0	0	0	0	0	0	0	0	0	0	0	0	0	0	0	0	0	0	0	0	0	0	0	0	0	0	0	0	0	0	0	0	0	0	0	0	0	0	0	0	0	0	0	0	0	0	0	0	0	0	0	0	0	0.01	0	0	0	0	0	0	0.01	0	0	0	0.01	0.06	0.56	0.49	0.01	0	0.02	1	0.03	0.11	0.01	0.03	0.01	0.82	1	1	0	0	0	0.51	0.01	0	0	0.42	0.04	0.05	0	0	0	0	0	0	0	0	0	0	0.01	0	0	0	0	0	0	0	0	0.01	0	0	0	0	0	0	0	0	0.28	0	0	0	0	0	0.24	0	0.05	0	0	0	0	0	0	0	0	0	0	0.01	0	0	0	0	0	0	0	0	0	0	0	0	0	0	0	0	0	0.01	0.01	0	0	0	0	0	0	0	0	0	0.01	0.01	0	0	0	0	0	0	0.36	0	0	0	0	0	0	0	0	0	0	0	0	0	0.01	0	0	0	0	0	0	0	0	0	0	0.4	0	0	1	0	0	0	0.01	0	0.09	0.01	0	0	0.53	1	0	0.89	0.78	0.03	0.34	0.02	0	0	0	0	0	0	0	0	0	0	0	0.2	0	0.02	0	0	0	0	0.01	0	0	0.01	0.01	0	0	0	0	0	0.03	0.14	0	0	0	0	0	0.01	0	0	0	0	0.01	0.26	0.04	0	0	0.01	0	0.86	0	0	0.75	0.29	0.04	0.05	0.02	0	0	0.1	0.01	0	0	0	0	0	0.01	0.05	0	0	0	0	0	0	0.03	0.85	0.92	0.99	0.31	0	0	0	0	0	0	0	0.02	0.01	0	0.02	0.34	0	0	0	0	0	0.01	0	0.01	0.08	0	0	0.01	0.25	0	0	0.01	0.3	0.91	0	0.01	0.79	0	0	0	0.01	0	0	0	0	0	0	0	0	0	0	0	0	0	0	0	0	0	0	0	0	0	0	0	0	0	0	0	0	0	0	0	0	0	0	0	1	0	0	0	0	0	0	0	0	0	0	0	0	0	0	0	0	0	0	0
COG1042_C	COG1042	C	Metabolism	Energy_production_and_conversion	acetate-CoA ligase (ADP-forming) activity	K01905	acetate---CoA_ligase_(ADP-forming)_subunit_alpha_[EC:6.2.1.13]	Glycolysis / Gluconeogenesis;Pyruvate metabolism;Propanoate metabolism;Metabolic pathways;Microbial metabolism in diverse environments	0.491342	0.33966	0.14864	0.41	0.1	0.05	0.04	0.4	0.43	0.82	0.91	0.86	0.02	0	0	1	1	1	1	1	1	0	1	1	1	0	1	1	1	0	0	0	0	0	0	1	0	1	0	0	0	1	1	0	0	1	0	0	1	0	1	0	0	1	0	0	1	1	0	0	0	1	1	0	0	1	1	1	0	1	1	0	1	1	0	0	0	0	0	1	1	0	0	0	0	0	0	1	0	0	0	0	1	0	0	0	0	0	0	1	1	0	0	0	0	0	0	1	0	1	0	1	0	1	1	1	1	1	0	1	1	1	1	0	0	1	1	1	1	0	0	0	1	0	1	1	0	1	1	0	0	1	1	0	1	1	0	1	1	0	1	1	1	1	1	1	1	0	1	1	1	1	1	1	0	0	1	1	0	0	0	0	1	1	0	0	0	1	0	0	1	0	0	0	0	1	0	0	1	1	0	1	0	1	1	0	0.01	0.58	0.72	0.67	0.88	0	0.73	0.46	0.79	0.95	1	0.04	0.13	0.02	0.05	0.28	0	0.51	0.05	0.29	0.63	0.04	0.26	0.54	0.13	0.89	0.79	0	0.03	0.33	0.04	0.17	0.99	0.97	0.96	0.98	0.12	0	0	0	0.09	0.18	0.02	0.03	0.04	0.23	0.01	0	0.03	0.04	0	0.04	0.03	1	0.06	0.02	0.34	0.24	0.12	0.97	1	1	0.87	0.34	0.91	0.03	0.21	0.71	0.88	0.16	0.01	0.36	0	0.35	0.99	0.57	0.4	0.75	1	0.01	1	0.85	1	0	1	1	0.99	1	1	1	1	0.08	0.99	0.01	0	0.31	0.02	0.39	0.03	0.42	0	0.55	0	0.02	0.03	0	0.26	0.39	0.11	0.54	0.14	0.03	0.01	0.04	0.84	0.03	0	0	0.02	0.01	0.36	0.04	1	1	0.38	0.33	0.39	0	0.07	0.09	0.04	0.03	0.02	0.02	0.58	1	0.03	0.21	0	0.04	0.01	0.01	0.37	0.01	0.03	0.02	0.01	0.01	0	0	0.25	0.22	0.01	0.02	0	0.04	0.72	0.62	1	0.43	0	0.24	0.49	0.4	0.48	0.71	0.98	1	0.06	0.04	0.12	0	0.27	0.02	0.42	0.13	0.95	0.4	0.05	0.07	0.13	0.6	1	1	1	1	1	0.09	0.27	0.07	0.07	0.03	0.33	1	0.04	0.12	0.29	0.14	0.01	0.03	0.06	0.7	0.27	0.11	1	0.03	0	0.11	0	0.1	0.07	0.02	0.65	1	0.45	1	0.36	0.5	0.63	0.99	0.03	0.12	0.05	0.42	0.1	0.13	0	1	1	0.45	0.01	0.11	0.09	0.24	0.06	0.04	0.06	1	0.08	0.85	0.42	0.85	0.8	0.97	0.04	0.81	0.98	0.38	0	0.04	0.09	0.16	0.1	0.02	0.08	0.89	0.05	0.91	0	1	0.51	0.19	0.05	0.06	0.06	0.13	0.82	0.29	0.09	0	0.07	0.2	0.56	0.6	0.09	0.11	0.53	0.11	0.26	1	0.08	0.03	0.05	0	1	0	0	0	0	0	1	0	0	1	1	1	0	0	0	1	0	0	0	0	0	0	0	0	0	1	1	0	0	0	0	0	0	0	0	0	0	0	1	0	0	0	1	0	0	0	0	0	0	0	1	0
COG1043_M	COG1043	M	Cellular_processes_and_signaling	Cell_wall/membrane/envelope_biogenesis	acyl-[acyl-carrier-protein]-UDP-N-acetylglucosamine O-acyltransferase activity	K00677	UDP-N-acetylglucosamine_acyltransferase_[EC:2.3.1.129]	Lipopolysaccharide biosynthesis;Metabolic pathways;Cationic antimicrobial peptide (CAMP) resistance	0.897446	0.931723	0.804719	0.9	0.9	0.9	0.9	0.83	0.98	0.24	0.06	0.06	0.33	1	0	0	0	0	0	1	0	0	0	0	1	0	0	0	0	1	1	1	1	1	1	1	1	1	1	1	0	0	1	0	0	0	1	0	0	0	0	0	0	0	0	0	0	1	0	0	0	0	0	0	0	0	0	0	1	1	0	0	0	0	0	0	1	0	0	1	1	1	1	1	1	1	1	1	1	1	1	1	1	1	0	0	1	1	1	1	1	1	1	1	1	1	1	1	1	1	1	1	1	1	1	1	1	1	1	1	1	1	1	1	1	0	1	1	1	1	1	1	1	1	1	1	1	1	1	1	1	1	1	1	0	1	1	1	1	1	1	1	1	1	1	1	1	0	1	1	1	1	1	0	1	1	1	1	0	0	1	1	1	1	0	0	0	1	1	0	1	1	1	0	1	1	1	1	1	1	0	1	1	1	1	1	1	1	0	0.02	0.01	1	0.25	0.04	0	0.04	0	1	0.99	1	0.85	1	1	1	0.98	0.03	0.86	0.01	0.03	0.01	0.01	0.03	0.01	1	0.02	1	0.01	0.01	0	0.25	0	0.01	0.04	0.04	1	1	1	1	1	0.82	0.76	1	0.99	1	1	1	1	0.02	1	0.97	0.97	1	0.98	1	1	0.97	0.97	0	1	1	0.99	0.67	0.97	0.98	1	1	1	1	0	0.95	1	1	1	0.92	0.47	0.05	0.9	0.93	0.99	0	0.55	0.56	0.76	1	0.89	0.94	0.63	1	0.85	0.22	0	0.64	1	0.46	0.04	0.96	0.91	0.95	0.67	0.66	1	0	1	0.96	0.97	0.98	0.99	0.97	0.94	0.98	0.95	0	0	0.01	0	0.02	0.99	0	0.01	0.02	0	0	0.32	0	0.81	0.04	0.37	0.81	0.96	1	0	0	0.01	0	0	0	0.01	0	0.02	0	1	1	1	0.01	0	1	0.46	1	1	1	1	1	0	0	0.04	0.86	0	1	0.98	0.03	0.02	0.03	0	0.06	0.68	0.96	1	0	0.97	0.36	0.96	0.98	1	1	0.98	0.98	0.97	0.89	0	0.88	0.96	0.73	0.89	0.73	0.29	0.24	0.92	0.98	0.98	0	0.02	0.99	0.01	0.02	1	1	0.94	0.02	0	0.01	0	0.04	0	0.02	1	0.01	1	0.89	0.02	0.03	0.95	0	0.94	0.02	0.02	0.02	0.78	0.88	0.89	0.99	0.8	0.57	0	0.88	0.72	0.66	0	0	0.84	0.02	0.01	0	0.01	0	1	0.12	0.98	0.03	0.02	0.01	0.88	1	0.59	0.77	0	0	0.02	0.8	0.04	0.87	1	0.02	0.88	1	0	1	0.69	0.65	0.82	0.84	0.99	0.88	0.99	0.72	0.99	0	0.96	0.79	0.98	0.95	0.99	0.71	0.99	0.89	0.72	1	0.76	0.66	0.89	1	0	0	1	1	0	1	0	1	0	0	0	0	0	0	0	0	0	0	1	0	0	0	0	0	0	0	0	0	0	1	1	1	1	1	0	1	0	0	1	1	1	1	1	1	1	1	1	1	1	1	0	1
COG1044_M	COG1044	M	Cellular_processes_and_signaling	Cell_wall/membrane/envelope_biogenesis	lipid A biosynthetic process	K02536	UDP-3-O-[3-hydroxymyristoyl]_glucosamine_N-acyltransferase_[EC:2.3.1.191]	Lipopolysaccharide biosynthesis;Metabolic pathways	0.87652	0.93861	0.894396	0.88	0.88	0.93	0.89	0.76	0.74	0.15	0.08	0.06	0.64	1	0	0	0	0	0	1	1	0	1	1	1	0	0	0	0	1	1	1	1	1	1	1	1	1	1	1	1	1	1	0	0	0	1	0	0	0	0	0	0	0	0	0	0	1	0	0	0	0	0	0	0	1	0	0	1	0	0	0	0	0	0	0	1	1	0	1	1	1	1	1	1	1	1	1	1	1	1	1	1	1	1	0	1	1	1	1	1	1	1	1	1	1	1	1	1	1	1	1	1	1	1	1	1	1	1	1	1	1	1	1	1	1	1	1	1	1	1	1	1	1	1	1	1	1	1	1	1	1	1	1	1	1	1	1	1	1	1	1	1	1	1	1	1	0	1	1	1	1	1	0	1	1	1	1	0	1	1	1	1	1	1	1	0	1	1	1	1	1	1	0	1	1	1	1	1	1	1	1	1	1	1	1	0.81	0.73	0.04	0.01	0.03	1	1	1	0.97	0.34	0.03	0.63	0.73	0.92	0.87	0.58	1	0.93	0.93	0.85	0.78	0.03	0.07	0.07	0.08	0.05	0.06	1	0.02	0.99	0.04	0.01	0.27	0.02	0.04	0.02	0.03	0.23	1	1	0.9	1	1	1	0.79	1	0.98	0.8	0.99	0.61	1	0.4	1	1	0.98	0.97	0.98	0.59	0.85	0.97	0.97	0	1	1	0.99	0.74	0.51	1	0.37	1	0.98	0.51	0	0.54	1	0.65	0.96	0.36	0.46	0.06	0.94	0.99	1	0	0.65	0.8	0.83	0.98	0.21	0.94	0.58	0.57	0.71	0.61	1	0.63	1	0.84	0.99	0.88	0.92	0.81	0.58	0.55	0.86	0	0.82	0.73	0.61	1	0.92	0.97	0.98	1	0.54	0	0	0.01	0.41	0.03	0.61	0	0	0.26	0.15	0.44	0.65	0	0.88	0.99	1	0.96	0.82	1	0.01	0.03	0.06	0.82	0	0.79	0	0.03	0	0.02	0.97	1	1	0.01	0	1	1	1	1	0.72	0.67	0.68	0	0.98	0.1	0.95	0	0.57	0.92	0.05	0.04	0.04	0.04	0.09	0.84	0.86	0.79	0	0.61	0.88	0.98	0.99	0.99	1	0.66	0.99	0.58	0.37	0	0.94	0.98	0.78	0.98	0.63	0.81	0.26	0.83	0.98	0.91	0	0.15	0.6	0.02	0.17	0.8	0.96	0.73	0.01	0.04	0.78	1	0.05	0.02	0.01	0.93	0.02	0.99	0.79	0.41	0.06	0.91	0	0.91	0.03	0.08	0.04	0.87	0.89	0.68	1	0.79	0.48	0	0.87	0.69	0.57	0.08	0.12	0.84	0.05	0.3	0.08	0.1	1	0.71	0.26	0.74	0.04	0.06	0.04	0.92	0.9	0.43	0.34	0	0.08	0.1	0.93	0.08	0.41	0.65	0.03	0.87	0.85	0	1	0.36	0.28	0.19	0.25	0.78	0.71	0.4	0.33	0.67	1	0.72	0.44	0.45	0.65	0.73	0.33	0.66	0.86	0.25	1	0.42	0.49	0.85	1	1	1	1	1	1	1	0	1	0	0	0	0	0	0	0	1	1	0	1	0	0	0	0	0	0	0	0	0	0	1	1	1	1	1	0	1	0	0	1	1	1	1	1	1	1	1	1	1	1	1	0	1
COG1045_E	COG1045	E	Metabolism	Amino_acid_transport_and_metabolism	serine O-acetyltransferase activity	K00640	serine_O-acetyltransferase_[EC:2.3.1.30]	Cysteine and methionine metabolism;Sulfur metabolism;Metabolic pathways;Biosynthesis of secondary metabolites;Microbial metabolism in diverse environments;Carbon metabolism;Biosynthesis of amino acids;Biofilm formation - Vibrio cholerae	0.985238	0.985476	0.932917	0.97	0.87	0.83	0.67	0.99	0.99	0.1	0.09	0.06	0.27	1	0	0	0	0	0	1	0	1	1	1	1	1	1	1	1	1	1	1	0	0	1	1	1	1	1	1	0	1	1	0	0	0	1	0	0	0	0	0	0	0	0	0	0	0	0	0	0	0	1	0	0	1	1	1	0	1	1	1	0	0	0	1	0	1	1	1	1	1	1	0	1	1	0	0	1	0	0	0	0	0	0	0	0	0	1	0	0	0	0	1	0	0	0	1	0	0	1	1	0	0	1	0	1	0	1	0	0	0	0	1	1	0	0	0	1	1	0	1	1	0	1	1	0	1	1	1	0	0	1	1	1	1	1	1	0	1	1	1	0	1	1	0	1	1	1	1	0	1	1	1	1	1	1	1	0	0	0	0	1	0	1	1	1	0	0	1	1	1	0	0	1	1	1	1	1	1	1	1	1	1	0	1	0.71	0.92	0	0.01	0.05	0	0.23	0.16	0.65	0.96	1	0.52	0.36	0.03	0.38	0.96	1	1	0.99	0.32	0.41	0.03	0.06	0.05	0.06	0.01	0.03	1	0.03	0.3	0.07	0.2	0.99	0.99	0.72	0	0.29	0.96	1	1	0.07	0.99	0.6	0.42	0.44	0.02	0.38	0.03	0.07	0.06	1	0.05	0.01	0.04	0.38	0.03	0.37	0.03	0.35	0.6	0.5	1	0.36	0.31	0.04	0.99	0.79	0.05	0.05	1	0.95	0.99	1	1	0.99	0.82	0.03	0.77	1	0.33	0.35	0.98	0.82	1	0.94	0.99	0.9	0.59	0.6	0.42	0.81	0.99	0.45	0.92	1	0.13	0.02	0.28	0.91	0.04	0.27	0.64	0.36	0.3	0.99	1	1	0.9	0.99	0.99	1	0.42	0.95	0.85	0.87	1	1	0.58	0.87	0.58	1	1	1	0.96	0.97	0.32	0.81	1	0.82	0.58	0.62	0.89	0.65	0.04	0.65	0.45	0.25	0.99	1	0.99	0.5	1	0.87	0.92	0.99	1	0.59	0.93	0	1	1	1	1	0.47	0.51	0.64	0.16	0.49	0.98	0.55	1	0.9	0.4	0.03	0.03	0.05	0.89	0.83	0.94	0.12	0.18	1	0.03	0.02	0.16	0.09	0.43	0.27	0.89	1	0.98	0.77	1	0.83	0.81	0.96	0.58	0.04	0.86	0.15	0.96	0.91	0.91	1	0.92	0.55	0.97	0.44	0.85	0.92	0.42	0.69	0.4	1	1	0.52	1	0.92	0.92	0.72	1	0.82	0.46	0.97	0.33	1	0.65	0.04	0.05	0.91	0.92	0.6	0.1	0.08	0.76	0.39	1	0.87	0.85	0.92	0.94	0.75	0.65	0.42	0.98	0.99	0.99	0	1	0.93	0.35	0.03	0.02	0.66	0.57	0.04	0.77	0.63	1	0.64	0.9	0.76	0.29	1	0.98	0.23	0.15	0.17	0	1	0.86	0.36	0.99	0.98	0.98	0.08	0.12	0.85	1	1	0.26	0.84	1	0.29	0.19	0.24	1	0.6	0.16	1	0.17	0.16	0.59	1	1	1	1	1	0	1	1	1	1	1	0	1	0	1	1	1	1	1	0	1	1	1	1	1	1	1	1	1	1	0	1	1	1	1	0	1	1	1	1	1	1	1	1	1	1	1	1	1	1	1	0	1
COG1047_O	COG1047	O	Cellular_processes_and_signaling	Posttranslational_modification_protein_turnover_chaperones	modulation by symbiont of host adenylate cyclase-mediated signal transduction	K03775	FKBP-type_peptidyl-prolyl_cis-trans_isomerase_SlyD_[EC:5.2.1.8]	-	0.428518	0.589734	0.240709	0.39	0.28	0.25	0.23	0.33	0.1	0.02	0.02	0.02	0.02	0	0	0	0	0	0	0	0	1	0	1	0	0	0	0	0	0	0	1	0	0	0	1	0	0	0	1	0	0	0	0	0	0	0	0	0	0	0	0	0	0	0	0	0	0	0	0	0	0	0	1	0	0	0	1	1	0	0	0	0	0	0	0	1	0	0	1	0	0	1	1	0	0	0	0	0	0	1	1	0	0	0	1	1	1	1	0	0	0	0	1	0	0	0	1	0	1	1	0	0	0	0	0	0	1	0	1	0	0	1	1	0	0	0	0	0	1	0	1	0	0	0	1	0	1	1	1	0	1	1	1	1	1	0	1	1	0	1	1	1	1	1	1	1	0	1	0	0	1	1	1	1	1	0	1	0	0	1	1	0	1	1	1	1	1	1	1	0	1	1	0	0	1	0	0	1	1	1	0	0	0	0	0	0.01	0.33	0.03	0.03	0.01	1	0	0	0.2	0.34	0.01	0.01	0.16	0.01	0	0.12	0	0	0.2	0	0.02	0.01	0.01	0.01	0.04	0.02	0.02	1	0	0.35	0.03	0.21	0.01	0.24	0	0	0	0	1	0	0.42	0.01	1	0.38	0.13	0.01	0.03	0	0.23	0.1	1	0.29	0.71	0.01	0.32	0.02	0.35	0.17	0.27	0	0.01	1	0.23	0.2	0.28	0	0.19	0.01	0.04	0.93	0.95	0.01	0	0.07	0.99	0.84	0.61	0.74	0.85	0.01	1	0.43	0.98	0	1	1	0.88	0.97	0.4	0.31	1	1	0.84	0.43	0	0.81	0.99	0.97	0.99	0.72	0.78	0.34	0.48	0.22	0.06	0	0.42	0.4	0.11	0.01	0.02	0.37	0.41	0.57	0.31	0	0	0.01	0	0.01	0	0.02	0	0.03	0.01	0.01	0.01	0	0.02	0.01	0.03	0.02	0.03	0	0.01	0.01	0.02	0.02	0	0.02	0.02	0	0	0.02	0.38	0.02	0.01	0	0	0	0	0.28	0.01	0.32	0.31	0.02	0.02	0.07	0.08	0.04	0	0.19	0.1	0.01	0	0.02	0.03	0.02	0.06	0.16	0.13	0	0.07	0.36	0.1	0.04	0.01	0.08	0.25	0.92	0.54	0.8	0	1	0.99	1	0.95	0.84	0.95	0.18	0.09	0.32	0.3	0	0.02	0.02	0	0	0.03	0.04	0.04	0.03	0.03	0.04	0	0.02	0.01	0	0.02	0.01	0.06	0.11	0.05	0.02	0.04	0	0.11	0.03	0.01	0.01	0.52	0.13	0.01	0.03	0.16	0.65	0	1	0.99	0.6	0	0	0.1	0.03	0.05	0.01	0	0	0.03	0.03	0.06	0.02	0.03	0	0.25	0.1	0.99	0.44	0	0.01	0	0.28	0.01	0.05	0.04	0.01	0.22	0.1	0	0	0.93	0.38	0.03	0.02	0.05	0.09	0.15	0.7	0.03	0	0.08	0.64	0.04	0.05	0.09	0.57	0.05	0.18	0.45	0	0.41	0.19	0.2	0	0	0	0	0	0	0	0	0	0	0	0	0	0	0	0	0	0	0	0	0	0	0	0	0	0	0	0	0	0	0	0	0	0	0	0	0	0	0	0	0	0	0	0	1	0	0	0	0	1	1	0	1
COG1048_C	COG1048	C	Metabolism	Energy_production_and_conversion	aconitate hydratase activity	K01681	aconitate_hydratase_[EC:4.2.1.3]	Citrate cycle (TCA cycle);Glyoxylate and dicarboxylate metabolism;Carbon fixation pathways in prokaryotes;Metabolic pathways;Biosynthesis of secondary metabolites;Microbial metabolism in diverse environments;Carbon metabolism;2-Oxocarboxylic acid metabolism;Biosynthesis of amino acids	0.501792	0.349125	0.202922	0.47	0.23	0.16	0.17	0.5	0.5	0.68	0.96	0.15	0.33	1	1	1	1	1	1	0	1	1	0	0	1	0	0	0	0	1	1	1	1	1	1	1	1	1	0	1	1	1	1	0	0	0	1	0	0	0	0	0	0	0	0	0	0	1	0	0	0	0	1	1	1	1	1	1	1	1	1	1	1	1	1	1	1	1	0	1	0	1	1	0	1	1	0	0	1	1	1	1	1	0	1	1	1	1	1	1	1	1	1	1	1	1	1	1	1	1	1	1	1	1	1	1	1	1	1	1	1	1	1	1	1	0	0	1	0	1	1	1	1	0	0	1	0	0	0	1	1	1	1	1	1	1	0	1	1	1	1	1	1	1	1	1	1	1	1	1	1	1	1	0	1	1	1	1	0	1	1	1	1	0	1	1	1	1	0	1	1	1	1	1	1	1	0	0	1	1	1	0	1	1	0	1	0.56	0.9	1	0.99	0.92	1	0.35	0.32	0.3	0.02	0.02	1	0.92	0.98	0.99	0.87	1	1	0.37	0.57	0.42	0.08	0.04	0.03	0.05	0.03	0.03	0	0.04	0.97	0.02	0.65	1	0.98	0.94	1	1	0.36	1	1	0.99	0.28	0.36	0.5	0.8	0.06	0.46	0.69	0.39	0.19	1	1	0.92	0.98	0.41	0.56	0.6	1	0.41	0.52	0.52	1	0.82	0.52	0.46	0.32	0.33	0.02	0.21	0.23	0.82	0.64	1	0.54	0.03	0.31	0.78	0.85	0.95	0.35	1	1	1	1	1	0.74	0.54	0.65	0.51	0.61	0.8	0.7	0.66	0.34	1	0.41	0.51	0.48	0.99	0.65	0.77	0.83	0.69	0.7	0.12	1	0.61	0.43	0.43	0.99	1	0.71	0.06	0.5	0.36	1	1	0.43	1	0.98	0.63	1	1	0.94	0.23	0.03	0.43	1	0.41	0.31	0.98	0.97	0.21	0.66	0.43	0.02	0.39	0.85	1	0.59	0.78	0.03	0.04	0.97	0.4	0.71	0.06	0	1	0	0.79	0.71	0.03	1	0.29	0.45	0.93	0.22	0.03	0.97	1	0.74	0.36	0.05	0.03	0.04	0.62	0.97	0.24	0.67	0.28	1	0.74	0.95	0.67	0.46	0.31	0.8	0.59	0.66	0.57	0.58	1	0.97	0.97	0.8	0.52	0.37	0.6	0.63	0.37	0.2	0.14	1	0.99	0.62	1	0.12	0.24	0.38	0.66	0.38	0.24	0.85	1	0.84	0.97	0.9	0.22	0.27	0.64	0.12	0.3	0.02	0.92	1	0.76	0.06	0.04	0.59	0.54	0.47	0.49	0.82	0.54	0.55	0	0.91	0.8	0.86	1	0.29	0.59	0.32	0.81	0.97	0.93	0	0.77	0.16	0.9	0.07	0.05	0.93	0.9	0.29	0.71	0.8	0	0.98	0.79	0.56	0.25	0.9	0.78	1	0.91	0.21	0	1	0.41	0.54	0.8	0.45	0.43	0.72	0.14	0.44	0.19	1	0.73	0.38	0.22	0.73	0.35	0.25	0.56	0.35	0.15	1	0.15	0.06	0.18	1	0	1	1	1	0	1	1	0	1	1	0	0	0	1	1	1	1	1	1	1	1	0	1	0	0	0	0	1	1	0	1	0	0	0	0	1	0	0	0	1	0	0	0	1	1	0	0	1	1	0	1	1
COG1049_C	COG1049	C	Metabolism	Energy_production_and_conversion	2-methylisocitrate dehydratase activity	K01682	aconitate_hydratase_2_/_2-methylisocitrate_dehydratase_[EC:4.2.1.3_4.2.1.99]	Citrate cycle (TCA cycle);Glyoxylate and dicarboxylate metabolism;Propanoate metabolism;Carbon fixation pathways in prokaryotes;Metabolic pathways;Biosynthesis of secondary metabolites;Microbial metabolism in diverse environments;Carbon metabolism;2-Oxocarboxylic acid metabolism;Biosynthesis of amino acids	0.625693	0.41804	0.240456	0.58	0.12	0.04	0.02	0.55	0.59	0	0	0.01	0.02	0	0	0	0	0	0	0	0	0	0	0	0	0	0	0	0	0	0	0	0	0	0	0	0	0	0	0	0	0	0	0	0	0	0	0	0	0	0	0	0	0	0	0	0	0	0	0	0	0	0	0	0	0	0	0	0	0	0	0	0	0	0	0	0	0	0	0	0	0	0	1	0	0	0	0	0	0	0	0	0	0	0	0	0	0	1	0	0	0	0	0	0	0	0	0	0	0	0	0	0	0	1	1	0	0	0	0	0	0	0	0	0	1	0	0	1	0	0	0	0	0	1	1	0	1	1	0	0	1	0	1	0	0	1	0	0	0	0	0	0	0	0	0	0	0	0	0	0	0	0	0	1	1	0	0	0	0	0	0	0	1	0	0	0	0	0	0	0	0	0	0	0	0	0	0	0	0	0	0	0	0	0	0	0.01	0.02	0.01	0.01	0.01	0	0	0	0	0	0	0	0	0	0	0.03	0	0	0	0	0	0.01	0.01	0.01	0.01	0	0	0	0.02	0.01	0	0	0	0	0	0	0	0	0	0	0	0	0.21	0.06	0.03	0	0	0	0	0.01	0	0	0.01	0	0.02	0.01	0.03	0	0	0.02	0.41	0	0	0	0	0.24	0.92	0.35	0.15	0.61	0.01	0.04	0	0.55	1	0.48	0.44	0.37	0.01	0	0	0.01	0	0	0.01	0	0	0	0.02	0	0.01	0.99	0.01	0.02	0	0	0	0.34	0	0	0	0.01	0	0	0.03	0	0.02	0.01	0	0	0	0	0.01	0	0.02	0.01	0	0	0.01	0	0.26	0	0	0.01	0	0	0	0	0.01	0	0	0	0.01	0	0	0	0	0	0	0	0	0	0	0	0.31	0	1	0	0	1	0.09	1	0.02	0.02	0.02	0.06	0.01	0	0.01	0	0	0.16	0	0.01	0.02	0	0	0	0.01	0.03	0.02	0	0	0.02	0.02	0.02	0.18	0	0.31	0.5	0.46	0.4	0	0	0	0	0	0.01	0.04	0.02	0	0	0	0	0.01	0.12	0.01	0	0.03	0.08	0.06	0.01	0	0	0	0.01	0	0	0.52	0.01	0.98	0.11	0.01	0.02	0	0	0.08	0	0	0	0.04	0.11	0.04	0	0.19	0.39	0	0	0.02	0.02	0.03	0	0.08	0	0	0	0.01	0	0.8	0.04	0	0	0	0	0.27	0	0.04	0.03	0	0.01	0.01	0.02	0.03	0	0.94	0	0.1	0.08	0	0	0.37	0.04	0.04	0.09	0.65	0.05	0.13	0.16	0.29	0	0.02	0.16	0.24	0.02	0.02	0.09	0.25	0.01	0.15	0	0.18	0.05	0.01	0	0	0	0	0	0	0	0	1	0	0	0	0	0	0	0	0	0	0	0	0	0	0	0	0	0	0	0	0	0	0	0	0	1	1	0	0	0	0	0	0	1	1	1	1	1	0	0	0	0	0	0	0
COG1052_C	COG1052	C	Metabolism	Energy_production_and_conversion	NAD binding	K00058	D-3-phosphoglycerate_dehydrogenase_/_2-oxoglutarate_reductase_[EC:1.1.1.95_1.1.1.399]	Glycine, serine and threonine metabolism;Cysteine and methionine metabolism;Methane metabolism;Metabolic pathways;Biosynthesis of secondary metabolites;Microbial metabolism in diverse environments;Carbon metabolism;Biosynthesis of amino acids	0.88439	0.825503	0.672118	0.89	0.5	0.46	0.26	0.82	0.83	0.93	0.94	0.83	0.57	0	0	1	1	1	1	1	1	1	0	1	1	1	1	1	1	1	1	0	0	1	1	0	1	1	1	1	1	1	0	1	1	0	1	1	0	0	1	0	0	0	0	1	1	1	1	1	0	0	1	1	1	1	1	1	1	1	1	1	1	1	1	0	1	1	0	0	1	1	0	1	1	1	1	0	0	0	1	0	0	1	1	1	1	0	1	1	0	0	0	1	0	0	0	1	1	1	1	1	1	1	1	0	1	1	0	1	1	0	0	1	1	1	1	1	0	1	0	1	1	0	1	0	0	1	1	1	1	1	1	1	1	1	1	0	1	1	0	0	1	0	1	1	1	1	1	1	1	1	1	0	1	0	0	0	0	1	1	1	1	0	1	0	0	1	1	1	1	1	0	0	1	0	1	0	1	1	1	0	0	0	0	0	0.23	0.6	0.24	0.39	0.83	1	0.47	0.89	0.82	1	1	0.57	0.43	1	1	0.85	1	0.99	0.97	0.84	0.66	1	0.91	0.99	0.86	0.46	0.23	1	0.89	0.35	0.91	1	1	1	1	0.92	0.64	0.97	0	1	0.63	0.95	0.39	0.68	0.78	0.57	0.05	0.43	0.09	0.59	1	0.59	0.23	0.33	0.33	0.04	0.39	0.5	0.7	0.99	0.79	1	1	0.7	0.07	0.71	0.89	0.75	0.7	0.6	0.4	0.63	1	0.64	1	0.91	0.99	0.97	0.56	0.99	0.23	0.34	0.15	1	0.44	0.8	0.73	0.84	0.35	0.49	0.84	0.2	0.05	0.99	1	0.4	0.46	0.06	0.33	0.98	0.78	0.98	0.86	0.79	0.74	0	0.73	0.33	0.18	0.06	0.07	0.95	0.95	0.52	0.59	0.98	1	1	0.86	0.9	1	0.39	0.95	0.53	0.44	0.04	0.84	1	0.72	0.97	0.97	0.94	0.72	0.02	1	0.94	0.97	0.86	1	0.99	0.49	0.44	0.09	0.04	0.91	0.87	1	0.7	1	1	0.78	1	0.28	0.07	0.23	0.49	0.65	0.81	0.98	0.99	1	0.83	0.84	0.94	0.84	0.94	1	1	0.95	0.42	0.52	0	0.41	0.38	0.22	0.09	0.86	0.78	0.84	0.52	0.56	0.84	1	0.33	0.32	0.78	0.57	0.37	0.21	0.36	0.14	0.94	0.77	1	0.95	0.77	0.53	0.32	0.74	0.75	0.4	1	0.97	0.87	1	0.72	0.19	0.12	0.79	0.6	1	0.28	0.79	0.75	0.89	0	0.71	0.86	0.94	1	0.7	0.47	0.04	0.83	0.54	0.57	1	0.46	0.42	0.46	0.94	0.56	0.46	0.96	0.72	0.45	0.39	0	0.96	0.81	0.75	0.74	0.81	1	0.33	0.61	0.61	0.51	0	0.85	0.77	0.44	0.88	0.78	1	0.93	0.31	0.69	1	1	0.35	0.28	0.84	0.85	0.72	0.3	0.56	0.3	0.81	1	0.47	0.32	0.82	0.88	0.39	0.3	0.84	0.3	0.39	1	0.37	0.27	0.21	1	1	1	1	1	1	0	1	1	1	1	1	1	1	1	1	1	1	1	0	0	1	1	0	1	1	0	0	0	0	0	1	1	1	1	0	1	0	1	1	0	1	1	1	1	1	0	1	0	0	1	1	1
COG1052_H	COG1052	H	Metabolism	Coenzyme_transport_and_metabolism	NAD binding	K00058	D-3-phosphoglycerate_dehydrogenase_/_2-oxoglutarate_reductase_[EC:1.1.1.95_1.1.1.399]	Glycine, serine and threonine metabolism;Cysteine and methionine metabolism;Methane metabolism;Metabolic pathways;Biosynthesis of secondary metabolites;Microbial metabolism in diverse environments;Carbon metabolism;Biosynthesis of amino acids	0.948299	0.906159	0.82631	0.88	0.52	0.46	0.29	0.82	0.82	0.94	0.97	0.87	0.55	0	0	1	1	1	1	1	1	1	0	1	1	1	1	1	1	1	1	0	0	1	1	0	1	1	1	1	1	1	0	1	1	0	1	1	0	0	1	0	0	0	0	1	1	1	1	1	0	0	1	1	1	1	1	1	1	1	1	1	1	1	1	0	1	1	0	0	1	1	0	1	1	1	1	0	0	0	1	0	0	1	1	1	1	0	1	1	0	0	0	1	0	0	0	1	1	1	1	1	1	1	1	0	1	1	0	1	1	0	0	1	1	1	1	1	0	1	0	1	1	0	1	0	0	1	1	1	1	1	1	1	1	1	1	0	1	1	0	0	1	0	1	1	1	1	1	1	1	1	1	0	1	0	0	0	0	1	1	1	1	0	1	0	0	1	1	1	1	1	0	0	1	0	1	0	1	1	1	0	0	0	0	0	0.19	0.56	0.2	0.43	0.81	1	0.51	0.77	0.84	1	1	0.67	0.43	1	1	0.83	1	0.99	0.94	0.81	0.65	0.99	0.92	0.95	0.93	0.43	0.24	1	0.85	0.27	0.9	1	1	1	1	0.95	0.48	0.94	0	1	0.57	0.94	0.46	0.73	0.87	0.51	0.09	0.34	0.1	0.56	1	0.57	0.26	0.28	0.39	0.1	0.46	0.48	0.66	0.94	0.67	1	1	0.67	0.06	0.71	0.92	0.83	0.59	0.58	0.41	0.61	1	0.68	1	0.86	0.98	0.98	0.53	0.99	0.33	0.28	0.22	1	0.4	0.8	0.79	0.94	0.34	0.53	0.88	0.26	0.05	1	1	0.4	0.55	0.09	0.36	0.99	0.77	0.96	0.8	0.81	0.68	0	0.74	0.37	0.14	0.03	0.07	0.99	0.92	0.44	0.68	1	1	1	0.9	0.88	1	0.44	0.95	0.52	0.59	0.1	0.89	1	0.77	0.96	0.96	0.94	0.72	0.08	1	0.97	0.99	0.82	1	1	0.37	0.43	0.03	0.04	0.81	0.89	1	0.71	1	1	0.73	1	0.39	0.05	0.23	0.58	0.68	0.77	0.98	1	1	0.79	0.86	0.94	0.85	0.95	1	1	0.96	0.37	0.55	0	0.34	0.41	0.26	0.18	0.75	0.79	0.94	0.49	0.5	0.81	1	0.34	0.21	0.75	0.59	0.4	0.27	0.41	0.16	0.94	0.72	1	0.97	0.84	0.46	0.41	0.77	0.84	0.45	1	0.97	0.93	1	0.61	0.15	0.06	0.83	0.56	1	0.32	0.74	0.63	0.9	0	0.73	0.92	0.94	1	0.69	0.44	0.15	0.81	0.67	0.49	1	0.42	0.39	0.43	0.98	0.57	0.52	0.94	0.7	0.33	0.3	0	0.98	0.72	0.8	0.8	0.84	1	0.51	0.58	0.56	0.38	0	0.91	0.83	0.46	0.87	0.75	0.99	0.94	0.45	0.61	1	1	0.3	0.26	0.8	0.81	0.68	0.39	0.54	0.35	0.84	1	0.57	0.3	0.86	0.9	0.43	0.31	0.86	0.33	0.37	1	0.3	0.15	0.26	1	1	1	1	1	1	0	1	1	1	1	1	1	1	1	1	1	1	1	0	0	1	1	0	1	1	0	0	0	0	0	1	1	1	1	0	1	0	1	1	0	1	1	1	1	1	0	1	0	0	1	1	1
COG1053_C	COG1053	C	Metabolism	Energy_production_and_conversion	succinate dehydrogenase	K00239	succinate_dehydrogenase_/_fumarate_reductase,_flavoprotein_subunit_[EC:1.3.5.1_1.3.5.4]	Citrate cycle (TCA cycle);Oxidative phosphorylation;Butanoate metabolism;Carbon fixation pathways in prokaryotes;Metabolic pathways;Biosynthesis of secondary metabolites;Microbial metabolism in diverse environments;Carbon metabolism;Legionellosis	0.251742	0.230664	0.10542	0.14	0.14	0.13	0.15	0.2	0.17	0.42	0.73	0.24	0.31	1	1	1	1	1	1	1	1	1	0	1	1	0	0	0	0	1	1	1	1	1	1	1	1	1	1	1	1	1	1	0	0	0	1	0	0	0	0	1	0	0	0	0	0	1	0	0	0	0	1	1	1	1	1	1	1	1	1	1	1	1	1	1	1	0	0	1	1	0	1	1	1	0	0	1	1	1	1	1	0	1	1	1	1	1	1	1	1	1	1	1	1	1	1	1	1	1	1	1	1	1	1	1	1	1	1	1	1	0	1	1	1	1	1	1	1	1	1	1	1	0	1	1	0	1	1	1	1	1	1	1	1	1	1	1	1	0	1	1	1	1	1	1	1	0	1	1	1	1	0	1	1	1	1	1	0	0	1	1	1	1	1	1	1	1	1	0	1	1	1	1	1	1	0	0	1	1	0	1	0	0	0	0	0.65	1	1	0.95	0.84	1	0.84	0.78	0.45	0.31	0.04	1	0.97	1	1	1	0	1	1	1	1	0.09	0.1	0.08	0.1	0.44	0.06	1	0.06	0.61	0.08	1	1	0.92	0.92	1	0.99	0.04	1	1	0.98	0.25	0.65	0.65	0.25	0.42	0.53	0.97	0.42	0.46	1	0.92	0.91	0.99	0.51	0.98	0.55	0.56	0.75	0.88	0.66	0	0.75	0.61	0.69	0.47	1	0.82	0.67	1	0.99	0.85	1	0.94	1	0.92	1	0.97	1	0.04	1	0.62	1	1	1	1	1	0.99	1	1	0.89	0.99	0.96	0.03	1	0.82	0.99	0.79	0.85	1	0.57	0.98	0.97	0.98	0.08	0	0.59	0.66	0.23	0.1	0.07	0.14	0.2	0.35	0.12	1	0	0.35	0.79	0.64	0.96	1	0.94	0.93	0.81	0.68	0.81	1	0.5	0.6	0.74	0.84	0.33	1	0.44	0.57	1	0.98	0	0.98	0.99	1	0.77	1	0.74	0.95	0.91	0.03	1	0	0.39	0.68	0.09	0.63	0.31	0.63	0.85	0.6	0.06	1	1	0.93	1	0.08	0.05	0.05	1	1	0.05	0.98	0.52	1	0.28	0.87	0.99	0.99	0.87	0.51	1	0.97	0.95	0.88	1	1	1	1	0.98	0.84	0.73	0.58	0.11	0.1	0.09	1	0.67	0.86	0.97	0.68	0.4	0.55	0.8	0.51	0.64	1	1	0.97	0.83	0.88	0.49	0.52	0.46	0.17	0.67	0.06	1	1	0.93	0.09	0.09	1	0.31	0.93	1	0.55	0.97	0.81	1	1	0.99	0.68	0.76	0.49	0.81	0.48	0.98	0.9	0.85	0	0.32	0.29	0.96	0.29	0.09	0.96	0.73	0.74	0.88	0.83	1	0.6	0.34	0.61	0.27	0.82	0.44	0.86	0.61	0.81	0	1	0.82	0.64	0.53	0.27	0.18	0.41	0.68	0.72	0.27	1	0.34	0.83	0.22	0.48	0.45	0.75	0.25	0.49	0.67	1	0.55	0.24	0.21	0	1	1	1	1	1	0	1	1	1	1	1	1	1	1	1	1	1	1	1	1	1	1	1	1	1	1	1	1	1	1	1	1	1	1	0	1	0	0	0	1	1	1	1	1	1	0	0	1	1	0	1	1
COG1054_S	COG1054	S	Poorly_Characterized	Function_unknown	Rhodanese Homology Domain	K07146	UPF0176_protein	-	0.0568097	0.0849646	0.000360533	0.02	0	0.01	0.01	0.01	0	0.02	0	0.19	0	0	1	0	0	0	0	0	0	0	0	0	0	0	0	0	0	0	0	0	1	0	0	0	0	0	0	0	0	0	0	0	0	0	0	0	0	1	1	0	0	0	0	0	0	0	0	0	1	0	0	0	0	0	0	0	0	0	0	0	0	0	0	0	0	0	0	0	0	0	0	0	0	0	0	0	1	1	0	0	0	0	1	1	1	1	0	0	1	0	0	0	0	0	0	0	0	0	0	0	0	0	0	1	0	0	0	0	0	0	0	0	1	0	0	0	0	0	1	1	0	0	0	0	1	0	0	0	0	0	0	0	0	0	0	0	0	0	0	0	0	0	0	0	0	0	0	0	0	0	0	0	0	0	0	0	0	0	0	0	0	1	0	0	1	0	0	0	0	0	1	1	1	0	0	0	0	0	0	0	0	0	0	0	0.27	0.01	0.21	0.11	0	0	0	0	0	0	0	0	0	0.2	0.04	0.01	0	0.01	0	0	0	0.01	0.06	0.06	0.5	0.55	0.02	0	0	0	0.48	0	0	0.01	0	0	0	0	1	0	0	0	0	0	0	0	1	0.01	0.15	0.01	1	0.88	0.98	0.17	0.01	0	0	0	0	0	0.27	0	0	0	0	0.02	0	0	0.01	0.01	0.44	0	0	0.01	0	0	0	0	0	0	0	0	0	0	0	0	0	0	0	0	0	0	0	0	0	0	0	0.79	0	0.01	0	0.01	0.82	0.81	0	0	0.01	0	0	0	0	0.01	0	0.99	0.27	0	0	0	0	0	0.15	1	0.91	0	0	0	0	0	0	0	0	0	0	0.99	0	0	0.01	0	0	0	0	0	0	0.01	0	0	0	0.02	0	0	0	1	0	0	0	0.08	0.01	0.01	0.01	0.02	1	0.01	0	0.32	0.01	0.28	0	0.01	0	0.02	0	1	0.01	0.88	0.04	0.01	0.06	0.01	0	0.07	0.05	0	1	0	0	0	0.01	0	0.37	0.83	0	0.01	0.05	0	0	0.09	0.92	0	0	0	0.13	0	0	0	0	0	0	0.02	0	0.25	0.25	0.01	0	0	0.01	0	0	0.28	0.15	0	0	0	0.01	0	0	0	0	0	0	0.21	0	0.02	0.03	0	0	0	0.03	0	0.07	0	0.01	0.39	0.17	0	0.03	0.02	0	0.14	0	0.01	0.01	0	0	0.02	0.02	0	0.2	0.01	0	0	0.02	0.13	0.01	0	0.01	0.06	0	0.07	0	0	0	0.06	0	0	0.02	0.02	0	0.01	0.01	0	0.03	0.16	0.03	0	0	0	0	0	0	0	0	1	0	0	0	0	0	0	0	0	0	0	1	0	0	0	0	0	0	0	0	0	0	1	0	0	0	0	0	0	0	0	0	0	0	0	1	1	0	0	0	0	0	0	0	0
COG1055_P	COG1055	P	Metabolism	Inorganic_ion_transport_and_metabolism	arsenite transmembrane transporter activity	K03893	arsenical_pump_membrane_protein	-	0.943271	0.945874	0.902502	0.96	0.95	0.8	0.75	0.75	0.41	0.47	0.91	0.21	0.85	1	0	0	1	0	1	0	1	0	0	1	0	0	1	0	0	0	0	1	0	0	0	0	1	1	0	1	0	1	0	0	0	0	1	0	0	0	0	1	0	0	0	0	0	1	0	0	1	0	1	0	0	1	0	1	1	1	1	0	1	1	0	1	0	1	1	1	1	0	0	1	0	1	1	0	1	1	1	1	0	0	1	0	1	1	1	1	1	0	1	1	1	0	0	1	1	1	1	1	1	1	0	0	0	1	0	0	1	0	0	1	0	1	1	1	1	1	0	1	0	1	1	1	0	1	1	1	0	1	1	1	1	1	1	1	1	1	0	1	1	1	1	1	0	1	1	0	0	1	1	1	1	1	1	1	0	1	0	0	0	1	0	1	0	1	0	1	0	1	1	0	0	1	1	1	1	0	1	0	1	1	0	1	0.94	0.08	0.02	0.04	0.23	1	0.97	1	0.02	0.24	0.02	0.09	0.47	0.02	0.02	0.7	0	0.47	0.22	0.37	0.16	0.02	0.03	0.03	0.07	0.29	0.03	0	0.04	1	0.38	0.03	0.22	0.77	0.91	1	0.93	1	1	1	1	0.15	0.29	0.15	0.3	0.35	1	0.98	0.62	0.31	1	0.38	0.67	0.99	1	0.06	0.99	0.5	0.66	0.66	0.01	1	0.54	0.03	0.02	1	0.76	0.8	0.87	0.99	0.92	0.38	0	0.76	1	1	1	1	0.44	0.26	0.43	0.26	0.56	1	1	1	0.98	0.38	0.27	0.11	0.82	0.65	0.99	0.6	1	0.99	0.12	0.32	0.35	0.44	0.68	0.15	1	0.29	1	0	0.99	0.03	0.2	0.34	0.56	0.48	0.42	0.99	0.71	0.02	0	0.24	0.25	0.01	0.82	0.94	0.99	0.45	0.31	0.24	0.95	0	0.98	0.12	0.82	0.98	0.07	1	0.09	0.8	0.95	1	0	0.97	0.53	0.47	0.88	0.95	0.8	1	0.28	0.44	0	1	0.84	0.99	0.22	0.04	0.23	0.98	0.07	0.38	0.05	0.18	1	0.73	0.1	0.04	0.07	0.13	0.38	0.74	0.78	1	0.52	1	0.17	0.32	0.95	0.68	0.37	0.21	0.98	0.92	0.74	1	1	0.28	0.42	0.99	0.14	0.75	0.22	0.11	0.45	0.58	0.65	1	0.14	0.98	0.95	0.22	0.95	0.95	0.99	0.71	0.81	1	1	0.95	0.66	0.91	0.79	0.62	0.98	0.2	0.18	0.37	0.12	1	0.92	0.07	0.08	0.76	0.71	0.99	0.63	0.4	0.99	0.97	1	0.71	0.35	0.1	0.07	0.39	0.97	0.86	0.96	0.81	0.93	1	0.63	0.25	0.29	0.16	0.13	0.93	0.45	0.17	0.66	0.13	0	0.07	0.31	0.83	0.88	0.95	0.32	0.98	0.29	0.39	1	1	0.61	0.18	0.59	0.83	0.23	0.16	0.64	0.46	0.8	1	0.19	0.6	0.47	0.36	0.38	0.74	0.35	0.52	0.77	1	0.87	0.64	0.69	1	0	0	1	1	0	0	1	1	0	0	0	1	1	1	1	1	1	1	1	1	0	1	0	1	0	0	1	1	0	1	1	1	0	1	1	0	1	0	1	1	1	1	0	1	0	0	1	0	0	1	0	1
COG1056_H	COG1056	H	Metabolism	Coenzyme_transport_and_metabolism	nicotinamide-nucleotide adenylyltransferase activity	K12908	phosphonoformate_cytidylyltransferase_[EC:2.7.7.93]	Phosphonate and phosphinate metabolism;Biosynthesis of secondary metabolites	0.947955	0.935324	0.926809	0.9	0.88	0.59	0.13	0.22	0.03	0.01	0	0.06	0.88	0	0	0	0	0	0	0	0	0	0	0	0	0	0	0	0	0	0	0	0	0	0	0	0	0	0	0	0	0	0	0	0	0	0	1	0	0	0	1	0	0	0	0	0	0	0	0	0	0	0	0	0	0	0	0	0	1	0	0	0	0	0	0	0	0	0	0	0	0	0	0	0	0	0	0	0	0	0	0	0	0	0	0	0	0	0	0	0	0	0	0	0	0	0	0	0	0	0	0	0	0	0	0	1	0	0	0	0	0	0	0	0	0	0	0	1	0	0	0	0	0	0	0	0	0	0	0	0	0	0	0	0	0	0	1	1	0	0	0	1	1	0	0	0	0	0	0	0	0	0	0	0	0	0	0	0	0	0	0	0	0	0	0	0	1	0	1	0	0	0	0	0	0	0	0	0	0	0	0	0	0	0	0	0.01	0	0	0	0	0	0.02	0.01	0	0.01	0.01	0	0	0	0	0.01	0	0	0	0.01	0	0.01	0.01	0.41	0.02	0.45	0	0	0.01	0.01	0.01	0.01	0.01	0.18	0	0	0	0	0	0	0.01	0	0	0	0	0	0.01	0	0	0	1	0.01	0	0	0	0	0	0	0	0	0	0	0.24	0.01	0	0.23	0	0	0	0.2	0	0	0	0	0	0	0	0	0.01	0	0.71	0	0	0	0.94	0.19	0.01	0	0	0	0	0	0	0.29	0	0	0.01	0	0	0.19	0	0.08	0	0	0	0	0	0.01	0.01	0.01	0.01	0.03	0.23	0.51	0.4	0	0	0	0	0	0	0	0	0	0	0	0	0	0	0	0	0	0	0	0	0	0.03	0.02	0	0	0	0	0	0	0.01	0	0	0	0	1	0	0	0	0	0	0.05	0	0.01	0	0	0	0.02	0	0.18	0.02	0	0	0.06	0.02	0	0	0	0	0	0	0	0	0.07	0	0.05	0.01	0.01	0	0.11	0.03	0.04	0	0.02	0	0	0.02	0.23	0.45	0	0	0.01	0.01	0	0	0	0.01	0	0	0	0	0	0.01	0.01	0	0	0	0	0	0	0.01	0	0.01	0.14	0	0.02	0.03	0.01	0	0.01	0	0.01	0	0.03	0	0	0	0	0	0	0	0	0	0	0	0	0	0.17	0	0	0	0	0	0	0	0	0	0	0	0	0	0	0	0	0	0	0.02	0	0	0.01	0	0	0	0.01	0.01	0	0	0	0.01	0	0	0.01	0.01	0	0	0	0	0.03	0.04	0	0	0	0	0	0	0	0	0	0	0	0	0	0	0	0	0	0	0	0	0	0	0	0	0	0	0	0	0	0	0	0	0	0	0	0	1	0	0	0	0	0	0	0	0	0	0	0	0	0	0	0	0
COG1057_H	COG1057	H	Metabolism	Coenzyme_transport_and_metabolism	nicotinate-nucleotide adenylyltransferase activity	K00969	nicotinate-nucleotide_adenylyltransferase_[EC:2.7.7.18]	Nicotinate and nicotinamide metabolism;Metabolic pathways	0.874149	0.920433	0.699587	0.84	0.61	0.66	0.64	0.46	0.45	0.21	0.37	0.07	0.07	1	1	1	1	0	1	1	1	1	1	1	1	1	1	1	1	1	1	1	1	1	1	1	1	1	1	1	1	0	1	0	0	0	1	0	1	0	0	0	0	0	0	0	0	1	0	0	1	0	1	1	1	1	0	1	1	1	1	1	0	1	1	1	1	1	1	1	0	1	1	1	1	1	1	1	1	1	1	1	1	1	1	1	1	1	1	1	1	1	1	1	1	1	1	1	1	0	1	1	1	1	1	1	1	1	1	1	1	0	0	1	1	1	1	1	1	1	1	1	1	0	1	1	0	1	1	1	1	1	1	1	1	1	1	1	1	1	1	1	1	0	1	1	1	1	1	1	1	1	1	1	1	1	0	1	1	1	1	1	1	1	1	1	1	1	1	1	1	1	1	1	1	1	1	1	1	1	1	1	1	1	1	1	0.73	0.55	0.98	0.96	0.14	1	0.39	0.52	0.59	1	0.98	1	0.5	0.35	0.85	0.52	1	0.82	0.46	0.59	0.64	0.03	0.06	0.36	0.06	0.04	0.06	1	0.02	0.47	0.38	0.98	0.42	0.99	0.93	0.42	0.47	1	1	1	0.48	0.41	0.98	0.99	0.91	0.63	0.93	0.54	0.94	0.93	1	0.86	1	1	0.76	0.98	0.71	0.38	0.44	0.82	0.75	1	0.86	1	0.05	0.59	0.39	0.65	0.51	0.51	1	0.38	1	0.35	1	0.36	1	0.62	0.97	0.96	0.87	0.42	0.57	1	0.88	0.88	0.91	0.49	0.81	0.83	0.63	0.97	0.49	0.78	1	0.38	1	1	0.97	0.7	0.97	0.71	0.97	1	1	1	0.46	0.66	0.52	0.99	0.65	0.96	0.95	1	0.83	0.64	1	0.91	0.7	0.97	1	1	0.79	1	0.42	0.81	0.51	1	0.85	0.69	0.55	0.41	0.89	0.34	0.67	0.93	0.99	0.58	1	0.67	0.72	0.67	0.6	0.58	0.65	0.96	0.42	0.65	1	1	0.42	1	1	0.58	0.95	0.55	0.22	0.41	1	0.8	1	0.37	0.54	0.16	0.04	0.21	0.98	0.85	0.48	0.36	0.57	1	0.98	0.95	0.87	0.94	0.77	0.98	0.54	0.49	0.24	0.3	1	0.95	0.93	0.89	0.77	0.31	0.99	0.9	0.62	0.92	0.85	1	0.84	0.69	0.75	0.55	0.87	0.32	0.55	0.62	0.98	0.56	1	0.66	0.57	0.59	0.21	0.61	0.83	0.97	0.2	0.95	0.64	1	0.33	0.1	0.11	0.97	0.46	0.34	0.56	0.92	0.41	0.31	1	0.96	0.78	0.92	0.78	0.51	0.45	0.76	0.5	0.59	0.46	1	0.39	0.23	0.42	0.06	0.07	0.9	0.75	0.22	0.59	0.81	1	0.86	0.59	0.47	0.67	0.46	0.55	0.48	0.92	0.43	1	1	0.45	0.8	0.51	0.45	0.64	0.96	0.38	0.44	0.21	1	0.92	0.28	0.24	0.28	0.73	0.2	0.31	0.6	0.23	1	0.2	0.2	0.57	1	1	1	1	1	1	1	1	1	1	1	1	1	1	1	1	1	1	1	1	1	1	1	1	1	1	1	1	1	1	0	1	1	1	1	0	0	1	1	1	1	1	1	1	1	1	1	1	1	1	1	1	0
COG1058_S	COG1058	S	Poorly_Characterized	Function_unknown	Probable molybdopterin binding domain	K03742	nicotinamide-nucleotide_amidase_[EC:3.5.1.42]	Nicotinate and nicotinamide metabolism	0.816141	0.76079	0.0268732	0.81	0.71	0.22	0.2	0.79	0.82	0.76	0.83	0.09	0.74	0	0	1	1	1	1	1	1	0	0	1	1	1	1	1	1	1	1	1	1	1	1	1	1	1	1	1	1	1	1	0	0	0	1	0	0	0	0	0	0	0	0	0	0	1	0	0	0	0	1	1	1	1	1	1	1	1	1	1	1	1	1	1	1	1	1	1	1	1	0	1	1	0	1	1	1	1	1	1	1	1	1	1	1	1	1	1	1	1	1	1	1	1	1	1	1	1	1	1	1	1	1	1	0	1	1	1	1	1	1	1	0	1	1	1	1	1	0	0	1	0	0	1	0	1	1	1	0	1	0	1	1	1	1	1	1	1	1	1	1	1	1	1	1	1	0	1	1	1	1	0	1	1	1	1	0	1	1	1	1	1	1	1	1	1	1	1	1	1	1	1	1	0	1	1	1	1	1	1	1	1	1	1	0.05	0.85	0.01	0.94	1	1	1	0.99	0.09	1	0.5	0.99	0.97	1	1	0.96	1	1	1	0.99	1	0.08	0.01	0.05	0.05	0.02	0.06	0	0.05	0.6	0.01	0.99	1	1	0.86	1	1	0.74	1	1	0.73	0.42	0.45	0.37	0.17	1	1	0.69	0.72	0.72	1	0.9	0.99	0.8	0.63	0.44	0.94	1	1	1	0.45	1	1	1	1	0.57	0.73	0.58	0.49	1	0.02	0.1	1	0.03	1	0.56	0.26	0.07	0.48	0.44	1	0.86	1	1	1	0.99	1	0.65	0.42	0.94	0.88	0.98	0.99	0.4	1	0.95	1	0.7	1	1	0.45	0.79	0.99	0.99	0.75	1	0.73	1	0.99	1	1	0.6	0.24	0.62	0.69	1	1	0.99	0.99	0.85	1	1	1	0.61	0.99	1	1	1	1	0.95	1	1	0.99	0.3	0.98	0.97	0.97	0.98	1	0.61	0.37	0.48	0.69	0.19	0.86	1	0.58	0.96	1	1	1	1	1	0.92	0.86	0.28	0.95	0.93	0.99	0.99	1	0.93	1	0.06	0.03	0.01	0.97	1	0.3	0.74	0.99	1	0.71	0.88	0.9	0.85	0.25	1	0.83	0.38	0.26	0.2	1	0.49	1	1	0.95	0.77	0.94	0.96	0.99	0.43	0.38	1	0.98	0.36	1	0.98	1	1	0.34	0.74	0.97	0.35	1	0.34	0.63	0.44	0.93	0.97	1	0.53	0.94	1	0.97	1	0.85	0.01	0.03	1	0.34	0.84	0.78	1	0.78	0.28	1	0.99	0.96	0.99	0.83	0.94	0.62	0.71	0.22	0.53	0.56	1	1	1	0.97	0.04	0.03	0.97	0.78	0.99	0.82	0.78	1	0.72	0.39	0.75	0.4	0.67	0.99	0.95	0.87	0.32	0	1	0.81	0.81	0.4	0.43	0.43	0.77	0.39	0.66	0.96	1	0.73	0.39	0.97	0.9	0.77	0.48	0.92	0.56	0.38	1	0.36	0.3	0.38	1	1	1	1	1	1	1	1	1	1	1	1	1	1	1	1	1	1	1	1	1	1	1	0	1	1	1	1	0	1	0	1	1	1	1	0	1	1	1	1	1	0	1	1	1	1	1	1	1	1	1	0	1
COG1059_L	COG1059	L	Information_storage_and_processing	Replication_recombination_and_repair	class I DNA-(apurinic or apyrimidinic site) endonuclease activity	K03653	N-glycosylase/DNA_lyase_[EC:3.2.2.-_4.2.99.18]	-	0.99282	0.997406	0.994334	1	1	1	1	0.16	0.04	0	0.01	0	0.97	0	0	0	0	0	0	0	0	0	0	0	0	0	0	0	0	0	0	0	0	0	0	0	0	0	0	0	0	0	1	0	0	0	0	0	0	0	0	0	0	0	0	0	0	0	0	0	0	0	0	0	0	0	0	0	0	0	0	0	0	0	0	0	0	1	1	0	0	1	0	0	0	0	0	1	0	0	0	0	1	0	0	0	0	0	0	0	0	0	1	1	0	1	1	1	0	0	0	0	0	0	0	0	0	0	0	0	0	0	0	0	0	0	0	0	0	0	0	0	0	0	0	0	0	0	0	1	1	1	0	0	0	0	0	0	0	0	0	0	0	0	0	0	0	0	0	0	0	0	0	0	0	0	0	1	0	0	0	0	0	0	0	0	0	0	0	1	0	0	0	0	0	0	0	0	0	0	1	0	1	1	0	1	0	0	0	0	0	0	0	0.01	0	0	0	0	0	0	0	0	1	0	0	0.04	0.31	0	0	0	0	0	0	1	0	0	0	0	0	0	0	0	0	1	0	0	0	0.21	0	0	0.02	0.17	0	0	0.01	0.05	0	0	0	0.01	1	0.99	0.98	0	0.01	0	0	0	0	0.01	0	0	0	0.01	0.02	0	0	0	0	0	0.02	0.28	1	0.4	0	0.01	0	0	0	0	0	0	0	0	0.01	0	0	0	0.32	0.99	0	0.14	0	0	0	0	0.96	0	0	0	0	0	0	0.05	0.97	0.92	0.97	0.98	0.99	0	0.02	0	0	0	0	0	0	0.01	0	0	0	0	0	0	0	0	0.01	0	0	0	0	0	0	0	0	0	0	0	0	0	0	0	0	0	0	0	0	0	0.01	0	0	0	0	0	0	0.01	0	0	0.09	0	0	0	0.01	0	0.38	0	0.05	0	0.47	0.02	0.51	0.57	0	0	0.01	0	0	0.3	0	0	0	0.01	0	0.08	0	0	1	0.99	0.97	0	0	0	0.02	0	0	0	0	0	0	0.01	0	0	0	0	0	0.01	0	0	0.01	0	0.01	0	0	0	0	0	0.2	0	0.15	0	0.01	0.21	0	0	0	0.01	0	0.01	0.02	0	0	0	0	0	0	0.01	0	0	0	0	0.08	0.01	0	0	0	0	0	0.05	0	0	0	0	0.09	0.01	0	0	0	0	0	0	0	0.29	0.02	0	0	0	0.22	0	0	0.02	0.19	0.06	0.02	0.24	0.08	0	0.2	0.2	0.38	0	0	0	0	0	0	0	0	0	0	0	0	0	0	0	0	0	0	0	0	0	0	0	0	0	0	0	0	0	0	0	0	0	0	0	1	1	0	0	0	0	0	0	0	0	0	0	0	0	0	0	0	0
COG1060_H	COG1060	H	Metabolism	Coenzyme_transport_and_metabolism	7,8-didemethyl-8-hydroxy-5-deazariboflavin synthase activity	K11784	cyclic_dehypoxanthinyl_futalosine_synthase_[EC:1.21.98.1]	Ubiquinone and other terpenoid-quinone biosynthesis;Biosynthesis of secondary metabolites	0.650553	0.628549	0.385937	0.59	0.38	0.38	0.38	0.58	0.66	0.17	0.18	0.07	0.08	0	0	1	1	1	1	1	1	0	1	1	1	1	0	0	0	1	1	0	1	1	1	0	1	1	1	0	1	1	1	0	0	0	1	0	0	0	0	0	0	0	0	0	0	1	0	0	0	0	0	1	1	0	0	0	1	0	0	1	1	0	0	0	1	0	0	1	0	0	1	1	0	0	0	0	0	0	1	0	0	0	0	0	0	1	0	0	0	1	1	1	1	0	1	0	1	1	1	0	1	0	1	1	1	1	1	1	1	1	1	1	1	0	0	1	0	0	0	0	0	0	0	0	0	1	1	1	1	1	1	1	0	0	0	1	1	0	1	1	1	1	1	1	1	0	0	0	0	0	0	0	1	1	0	1	0	0	1	1	1	1	1	1	0	1	0	0	1	0	0	0	0	1	0	0	1	0	0	1	0	0	0	0	0.35	0.99	0.99	1	1	1	0.86	0.84	0.78	0.96	0.05	1	0.64	1	1	0.97	0	1	0.41	1	1	0.03	0.05	0.04	0.1	0	0.06	0	0.05	1	0.03	1	0.03	0.04	0.64	0.24	0.05	0	1	0	0.75	0.02	0.92	0.37	0.17	0.09	0.03	1	0.02	0.03	1	0	0.28	0.05	1	0.98	0.92	1	1	0.28	0.96	1	1	1	1	0.1	0.08	0.1	0.57	0.01	0.01	0	0	0.04	1	1	1	0.99	0.07	0.01	1	0.78	1	0	1	1	1	0.95	0.02	0.08	0.04	1	0.98	0.04	0	0.94	1	0.62	0.96	0.63	0.22	0.91	0.03	0.08	0.15	0	0.69	0.46	0.16	0.02	0	0.09	0.07	0.75	0.65	0.01	0	0.01	0.04	0.02	1	1	0.98	0	0.01	0.02	0.01	0	0.02	0.04	0.01	0.03	0.01	0.6	0.58	0.07	0.65	0.98	0	0.5	0.06	0.59	1	1	1	0.81	0.51	0.04	0	0	1	1	0.12	1	0.96	0.23	0.96	0.78	0.44	1	1	0.97	0.57	0.05	0.07	0.07	0.46	0.01	0.04	0.46	0.57	0	0.06	0.04	0.87	0.99	0.91	1	0.69	0.02	0.17	0.97	0	1	1	1	0.91	0.97	0.95	0.2	0.13	0.16	0.4	1	0.05	0.68	0.99	0.04	0.03	0.03	0.66	0.47	0.3	0.65	0	0.1	0.69	0.99	0.24	0.5	1	0.84	0.61	0.26	0.46	0	0.97	0.05	0.06	0.2	0.52	0.6	1	1	0.62	0.91	0	0.98	0.92	0.98	0.03	0.15	0.69	0.32	0.51	0.66	0.77	0	0.99	0.44	0.43	0.03	0.04	0.28	0.24	1	0.33	0.83	0	0.01	0.14	0.61	0.17	0.68	0.83	0.15	0.06	0.96	0	1	0.71	0.59	0.32	0.25	0.83	0.03	0.89	0.63	0.2	0	0.2	0.57	0.45	0.37	0.36	0.85	0.54	0.5	0.92	0	0.79	0.57	0.49	0	0	0	0	0	0	0	1	1	1	0	0	0	0	1	1	1	1	0	0	1	0	0	0	1	0	1	1	1	1	1	0	1	0	1	0	0	0	0	1	1	1	1	1	1	0	0	0	1	1	1	1	1
COG1062_C	COG1062	C	Metabolism	Energy_production_and_conversion	alcohol dehydrogenase (NAD) activity	K00121	S-(hydroxymethyl)glutathione_dehydrogenase_/_alcohol_dehydrogenase_[EC:1.1.1.284_1.1.1.1]	Glycolysis / Gluconeogenesis;Fatty acid degradation;Tyrosine metabolism;Chloroalkane and chloroalkene degradation;Naphthalene degradation;Methane metabolism;Retinol metabolism;Metabolism of xenobiotics by cytochrome P450;Drug metabolism - cytochrome P450;Metabolic pathways;Biosynthesis of secondary metabolites;Microbial metabolism in diverse environments;Carbon metabolism;Degradation of aromatic compounds;Chemical carcinogenesis	0.0380067	0.03491	0.0168083	0.01	0	0	0	0.01	0	0	0.04	0	0	0	0	0	0	0	1	1	1	0	0	0	1	0	0	0	0	0	0	0	0	0	0	0	1	1	0	0	1	0	0	0	0	0	0	0	0	0	0	0	0	0	0	0	0	0	0	0	0	0	1	1	1	0	1	0	0	1	1	1	0	0	0	1	0	0	0	1	0	0	0	0	0	0	0	0	0	0	0	0	0	0	0	0	0	0	0	0	0	0	0	0	0	0	0	0	0	0	0	0	1	1	0	0	0	0	0	0	0	0	1	0	0	0	0	1	0	0	1	0	1	0	0	0	0	0	0	0	0	0	0	0	1	0	0	0	1	0	0	0	0	0	0	0	1	0	1	0	0	1	0	0	0	0	0	0	0	0	0	0	0	0	1	1	1	1	0	0	1	0	0	0	0	0	0	0	0	0	0	0	0	0	0	0	0.01	0.26	0.38	0.12	0.01	0	0.99	0.48	0.01	0	0	0	0	0.01	0.01	0.03	0	0.99	0.01	0.28	0.08	0	0	0	0	0	0	0	0.03	0.24	0	1	0.94	0.95	1	0.01	0.16	0	0	0	0.06	0	0	0	0	0	0	0.15	0.01	0	1	0	0	0	0	0.01	0	0	0.01	0.18	0	0	0	0	0.29	0	0	0.07	0.44	0	0.26	0.52	0	0.05	0	0	0	0	0.32	0	0.23	0	0	0	0.01	0	0	0.42	0	0	0.25	0	0.02	0.01	0	0.01	0	0.91	0.97	1	0.02	0.99	0	0	0.01	0	0.02	0.02	0.02	0	0	0.01	0.01	0.25	0.05	0	0	0	0	0	0	0	0	0.01	0.01	0	0.27	0	0.06	0.01	0.01	0	0.02	0	0.21	0.01	0.01	0	0	0	0	0	0	0	0.01	0	0	0	0	0	0.25	0.98	0.01	0	0	0	0.06	0.11	0.01	0.11	0	0.01	0.04	0.01	0.02	0	0.99	0.99	0	0.05	0	0	0	0	0	0	0.04	0.01	0	0.05	0.04	0	0	0.08	0.02	0	0.13	0.01	0.92	0.01	0	0.01	0.01	0	0	0	0	0	0.02	0	0	0.06	0	0	0	0.02	0	0	0	0	0.13	0	0.03	0.01	0	0	0	0	0	0.99	0	0	0.01	0	0	0.01	0	0	0.07	0.82	0	0	0.01	0.02	0	0.01	0	0	0.1	0	0.01	0	0	0.96	0.01	0.06	0.12	0.85	0	0	0.01	0.02	0	0	0.23	0.14	0.02	0.03	0	0	0.01	0.16	0	0	0.03	0	0.12	0.03	0	0	0	0	0	0.02	0.01	0.01	0	0	0.05	1	0.01	0	0	0	0	0	0	0	0	0	0	0	0	1	0	0	0	0	0	0	0	0	0	0	0	0	0	0	0	0	0	0	0	0	0	0	0	0	0	0	0	0	1	0	0	0	1	1	1	0	0	0	0	0	1	0
COG1064_S	COG1064	S	Poorly_Characterized	Function_unknown	oxidoreductase activity, acting on the CH-OH group of donors, NAD or NADP as acceptor	K13953	alcohol_dehydrogenase,_propanol-preferring_[EC:1.1.1.1]	Glycolysis / Gluconeogenesis;Fatty acid degradation;Tyrosine metabolism;Chloroalkane and chloroalkene degradation;Naphthalene degradation;Retinol metabolism;Metabolism of xenobiotics by cytochrome P450;Drug metabolism - cytochrome P450;Metabolic pathways;Biosynthesis of secondary metabolites;Microbial metabolism in diverse environments;Degradation of aromatic compounds	0.133191	0.192756	0.000761205	0.06	0.02	0.04	0.02	0.04	0.08	0.18	0.48	0.04	0.01	0	1	0	1	1	0	1	1	0	0	0	1	0	0	0	0	0	1	0	1	1	0	1	1	1	0	1	0	0	0	0	0	0	0	0	0	0	0	0	0	0	0	0	0	0	0	0	0	0	1	1	0	1	1	1	0	1	1	0	1	0	1	1	0	0	0	0	0	1	0	0	0	0	0	0	1	0	0	0	0	1	1	1	0	0	0	0	0	0	0	1	0	0	0	1	0	0	1	1	0	1	1	0	1	0	1	1	0	1	0	1	0	0	0	1	0	0	0	1	1	0	0	1	0	0	0	0	0	0	0	1	0	1	0	0	1	0	0	1	0	0	1	1	0	0	1	1	0	1	0	1	0	1	0	0	0	1	0	0	0	0	0	0	0	1	0	0	1	1	0	0	0	0	0	0	0	1	0	1	0	0	0	0	0.03	0.37	0.59	0.23	0.52	1	0.41	0.69	0.05	0.01	0.02	0.53	0.22	0.52	0.19	0.1	0	0.44	0.37	0.01	0.03	0.02	0	0.04	0.03	0.03	0.02	1	0.04	0.01	0.04	0.57	0.64	1	0.3	0.65	0.66	0	0	0	0	0.29	0.03	0.01	0	0.06	0.32	0.01	0.16	0.36	0	0.38	0.03	0.02	0.27	0.02	0.28	0.08	0.6	0.64	0.55	0	0.85	0.91	0.84	0.02	0.63	0.03	0.39	0	0.2	0.47	0	0.19	0.02	0.04	0.01	0.02	0.31	0.01	0.77	0.06	0.82	0	0.03	0.36	0.29	0.41	0.96	0.72	0.72	0.53	0.09	0.07	0	0.38	0.04	0.01	0	0.32	0.4	0.52	0.35	0.13	0.02	0	0.03	1	0.28	0.03	0.05	0.23	0.49	0.01	0.03	0.02	0	0.01	0	0.27	0.51	0.01	0.27	0.01	0.01	0.01	0.37	0	0.07	0.01	0.01	0.02	0.01	0.61	1	0.28	0.38	0.02	1	0	0	0	0.2	0	0.38	0.02	0.14	0.01	0	0	0.04	0.19	0.03	0.01	0.01	0.06	0.27	0.26	0.04	0.18	0	0.15	0.08	0.04	0.02	0.04	0.59	0.46	0.14	0.01	0.23	0	0.17	0.17	0.07	0.07	0.57	0.84	0.5	0.07	0.12	0.04	0	0.72	0.8	0.32	0.67	0.13	0.05	0.05	0.08	0.22	0.1	1	0.02	0.27	0.14	0.05	0.03	0.06	0.35	0.9	0.35	0.02	0	0.01	0.03	0.07	0.06	0.03	0.08	0.04	0.17	0.03	0.07	0	0.03	0	0.04	0.34	0.05	0.04	0.01	0.68	0.22	0.25	0	0.77	0.78	0.12	0.02	0.02	0.22	0.46	0.01	0.03	0.03	0	0.12	0.06	0.15	0.05	0.02	0.2	0.01	0.74	0.69	0.29	0	0.07	0.04	0.09	0.23	0.04	0.26	0.5	0.08	0.55	0	1	0.55	0.21	0.04	0.13	0.1	0.06	0.34	0.33	0.11	0	0.04	0.12	0.07	0.11	0.05	0.07	0.06	0	0.16	1	0.14	0.03	0.02	0	0	0	0	0	0	0	1	1	1	1	0	1	1	0	0	0	0	0	1	0	0	0	0	0	0	1	0	0	0	0	0	0	1	0	0	0	0	0	0	0	1	0	0	1	1	0	0	0	0	0	1	0
COG1066_O	COG1066	O	Cellular_processes_and_signaling	Posttranslational_modification_protein_turnover_chaperones	damaged DNA binding	K04485	DNA_repair_protein_RadA/Sms	-	0.608949	0.772862	0.642937	0.55	0.71	0.82	0.93	0.51	0.53	0.87	0.82	0.88	1	0	1	1	0	1	1	1	1	0	1	1	1	1	0	1	0	0	1	1	0	1	1	0	1	1	1	0	1	1	1	0	0	0	0	1	1	0	0	1	1	1	1	1	1	1	0	1	0	1	1	1	1	1	1	1	0	1	1	1	0	1	1	1	1	1	1	0	0	1	1	1	1	1	1	0	1	0	0	1	0	1	1	0	1	1	1	1	1	1	1	1	1	1	1	1	1	1	1	1	0	1	1	1	0	0	1	0	1	0	1	1	0	1	1	1	1	1	1	1	0	1	1	1	1	1	1	1	1	1	1	1	1	1	1	1	1	0	1	1	1	1	1	1	1	1	1	1	1	1	1	1	1	1	1	1	0	1	1	1	1	1	1	1	1	0	1	0	1	1	1	1	1	1	1	0	0	1	0	1	1	1	1	1	0.01	0.3	0.99	0.79	0.57	1	1	1	0.52	1	0.39	0.44	0.5	0.89	0.98	0.17	1	1	0.42	1	1	0.05	0.11	0.88	0.2	0.64	0.89	1	0.63	0.01	0.35	1	1	1	1	0.66	1	1	1	0	0.05	0.69	1	0.99	0.98	0.48	1	0.4	1	1	1	0.74	1	1	1	0.62	1	1	0.79	0.9	0.8	1	0.02	0.94	0.34	0.03	0.86	0.79	0.81	1	1	0.32	1	0.9	1	1	1	1	0.78	0.6	0.72	0.39	0.83	1	0.79	0.78	0.86	1	1	1	0.67	1	1	0.45	1	1	1	0.52	0.98	0.4	0.38	0.87	0.66	0.79	0.31	0	0.25	1	1	1	1	0.69	0.95	1	0.91	0.94	1	0.62	0.75	0.99	0.01	1	1	0.56	0.63	1	0.6	1	0.64	1	1	0.98	0.71	1	1	0.47	0.11	1	1	0.98	1	0.78	0.97	0.54	0.04	1	1	0.04	1	0	1	1	1	1	1	0.06	0.77	0.89	0.88	1	1	0.2	0.99	0.82	0.97	0.41	1	1	0.67	0.25	0.7	1	0.99	0.92	1	1	0.94	0.92	0.92	0.99	0.94	1	1	0.94	0.95	0.85	0.99	0.89	0.98	0.89	1	0.94	0.95	1	0.99	0.09	0.96	0.95	0.61	0.96	0.94	1	0.24	1	1	1	0.79	0.97	0.98	0.91	1	1	0.89	0.84	1	1	0.83	0.94	0.26	1	0.6	0.47	0.95	0.95	0.92	1	1	0.97	0.98	0.92	1	1	0.96	0.91	1	1	1	1	1	0.94	0.92	0.88	0.87	1	0.99	0.87	0.88	0.88	1	1	1	0.87	0.9	1	1	0.98	1	0.92	1	0	0.82	0.95	1	1	0.64	1	0.91	0.89	0.99	1	0.93	0.88	0.97	0.96	0.95	0.83	0.98	0.93	0.85	0	0.85	0.86	0.92	1	1	1	1	1	1	1	1	0	1	1	1	0	0	0	1	1	1	1	1	1	1	1	1	1	1	1	1	1	1	1	1	1	1	1	1	1	0	0	1	1	0	1	1	1	1	1	1	1	1	1	1	0
COG1067_O	COG1067	O	Cellular_processes_and_signaling	Posttranslational_modification_protein_turnover_chaperones	ATP-dependent peptidase activity	K04770	Lon-like_ATP-dependent_protease_[EC:3.4.21.-]	-	0.458836	0.421591	0.194473	0.48	0.19	0.16	0.14	0.58	0.53	0.13	0.12	0.07	0.05	0	0	0	0	0	0	1	0	0	0	1	0	1	0	0	0	0	1	0	0	1	0	0	0	0	1	1	0	0	0	0	0	0	0	0	0	0	0	0	0	0	0	0	0	0	0	0	0	0	1	0	0	1	0	1	0	0	0	0	0	0	0	0	1	1	1	1	1	1	0	0	0	0	1	0	0	0	1	1	0	0	1	0	0	0	1	1	0	0	1	1	1	1	0	1	0	1	0	1	0	0	0	1	0	0	0	1	0	0	1	0	0	1	0	1	1	0	0	0	0	0	0	0	0	0	0	1	1	1	0	0	1	1	0	1	1	0	1	1	1	1	1	1	1	1	1	1	0	1	1	1	1	1	1	0	0	0	1	1	0	1	0	1	0	1	0	0	0	0	0	0	0	1	0	0	0	1	0	0	0	0	0	0	0.01	0	0.01	0.01	0	0	0.25	0.04	0.05	1	0.03	0.2	0.12	0.31	0.1	0.01	0	0.02	0.55	0.01	0.04	0.03	0.04	0.02	0.04	0.04	0.01	0	0.04	0.98	0.03	0.01	0.57	0.32	0.04	0.04	0.03	1	0	0	0.96	0.55	0.03	0.02	0.03	0.46	0.04	0.02	0.26	0.07	0	0.31	0	0.99	1	0.74	1	0.25	0.1	0.33	0.74	0	0.02	0.7	0.82	0	0	0.38	0.75	0.44	0.03	0.03	1	0.05	0.02	0.56	1	0.64	0.99	0.16	1	1	1	0	0.97	0.96	1	0.99	0.93	0.88	0.84	1	0.32	0.08	1	0.21	1	0.41	0.49	0.3	0.02	0.1	0.02	0.02	0.02	1	0	0.4	0.11	0.05	0.02	0.01	0.02	0.01	0.01	1	1	0.99	1	0.98	0.02	1	0.65	1	1	1	0.84	1	0.77	1	1	1	1	0.01	1	0.99	1	1	1	1	0.94	0.89	1	1	0	1	0.98	0.05	1	0	0	0.01	0.01	0.08	0.36	0	0.03	0.05	0.74	0.08	1	0.04	0.25	0.04	0.03	0.02	0.2	0.21	0.99	0.33	0.22	1	0.03	0.1	0.99	0.96	0.8	0.66	0.03	0.29	0.3	0.56	1	0.99	1	1	0.98	0.82	0.44	0.09	0.06	0.04	0.03	1	1	0.02	0.53	1	1	1	0	1	0.97	1	1	0.89	1	1	1	0.44	0.01	0.19	0.06	0.69	0.22	1	0.02	0.08	0.03	0.15	0.98	0.11	0.89	0.65	0.1	0.33	1	1	1	0.34	1	0.96	0.04	0.98	1	1	1	1	0.02	0.73	0.19	0.09	0.05	0.05	0.65	0.77	0.88	0.31	1	1	0.97	0.03	0.99	0.98	0.05	0.05	0.33	0.8	1	0	0.83	0.36	0.94	0.99	0.21	0.16	0.82	0.75	0.98	1	0.12	0.68	0.85	0.25	0.17	0.8	0.61	0.14	0.73	1	0.42	0.19	0.18	1	1	1	1	1	1	1	1	0	1	1	1	1	1	1	1	1	1	1	0	1	1	1	1	1	1	1	1	1	1	0	1	1	1	1	0	0	0	0	0	0	0	0	0	0	0	0	0	0	0	1	0	0
COG1069_G	COG1069	G	Metabolism	Carbohydrate_transport_and_metabolism	ribulokinase activity	K00853	L-ribulokinase_[EC:2.7.1.16]	Pentose and glucuronate interconversions;Metabolic pathways	0.800777	0.455152	0.371918	0.83	0.03	0.02	0.02	0.84	0.84	0.14	0.03	0.06	0.01	0	0	0	1	0	0	0	1	0	0	0	1	0	0	0	1	0	0	0	0	1	1	1	1	1	1	1	1	1	1	0	0	0	1	0	0	0	0	0	0	0	0	0	0	0	0	0	0	0	0	0	0	0	0	0	0	0	0	0	0	0	0	0	0	0	0	0	0	0	0	0	1	0	0	0	0	0	0	0	0	0	0	0	0	0	0	0	0	0	0	1	0	0	0	0	0	0	1	0	1	0	0	0	0	0	0	1	0	0	0	1	0	1	0	0	0	0	0	0	0	0	0	1	0	0	0	0	0	0	0	0	0	0	1	0	0	0	0	0	0	0	0	0	0	0	0	0	0	1	0	0	0	0	0	0	0	0	0	0	0	0	0	0	0	0	0	0	0	0	0	0	0	0	0	0	0	0	0	0	0	1	0	0	0.01	0.5	0.8	0.77	0.76	0	0.04	0.71	0.06	0.01	0.29	0.03	0.06	0.82	0.98	0.46	0	1	0.91	1	1	0.01	0.01	0	0.01	0.01	0.02	0	0	0	0	0	0.01	0	0	0	0	0	0	0	0.02	0	0.01	0.3	0.06	0.01	0.02	0.18	0.02	0.01	0	0.01	0	0	0.28	0	0.04	0.04	0.46	0	0	0	0	0.21	0	0	1	0.33	0.12	0	0	0	1	0	0	0	0	0	0	0	0	0	0	0	0.02	0.01	0	0	0	0	0.23	0	0	0	1	0.01	0	0	0.01	0	0	0	0	0	0.01	0	0.04	0	0	0.15	0.02	0	0	0	0	1	1	1	1	0.01	0	0.41	0.01	0	0	0	0.91	1	0.9	0.04	0.97	0.97	0.13	0	0.01	0.02	0	0	0	0	0	0.01	0	0	0	0.01	0.99	0.01	0	0	0.01	0	0	0	0	0	0.76	0.66	0.14	0.99	1	0.15	1	0.01	0	0	0.01	0	0.01	0.06	0.18	0	0.01	0.01	0.01	0.01	0	0.07	1	0.01	0	0	0	0	0	0.01	0	0	0	0.01	0.01	0	0.01	0	1	0.01	0.29	0.02	0.91	0.98	0.01	0.35	0.05	0	0	0	0.3	0	0.99	0.24	0	0.01	0.75	0.06	1	0	0.12	0.02	0	0	0.06	0.12	0	0.03	0.45	0	0	0.01	0.02	0.01	1	0.29	0.19	0.25	0	0.12	0.07	0	0.01	0.74	0.93	0.03	0.02	0	0	0.01	0.13	0.01	0	0.53	0.43	0.1	0.24	0.1	0.03	0.01	0	0.01	0	0	0.06	0.02	0.31	0.27	0.05	0	0.06	0.03	0.96	1	0	0.01	0.97	0.88	0.09	0	0.94	0.06	0.03	1	0	0	0.02	0	0	0	1	0	0	0	1	0	0	0	0	0	0	0	0	0	0	0	0	1	0	0	0	0	0	0	0	0	0	0	0	0	1	0	0	0	0	0	0	0	0	0	0	0	0	0	0	0	0	0	1	0
COG1070_G	COG1070	G	Metabolism	Carbohydrate_transport_and_metabolism	xylulokinase activity	K00854	xylulokinase_[EC:2.7.1.17]	Pentose and glucuronate interconversions;Metabolic pathways	0.709274	0.428806	0.322705	0.69	0.24	0.19	0.08	0.66	0.67	0.77	0.87	0.44	0.03	1	1	0	1	1	1	0	1	1	0	0	1	0	1	1	1	0	0	1	1	1	1	1	1	1	1	1	1	1	1	0	0	0	1	0	0	0	0	0	0	0	0	0	0	0	1	0	0	0	0	1	0	1	1	1	1	1	1	1	0	1	1	1	0	1	1	0	1	1	0	0	1	0	1	1	0	1	1	1	1	1	0	0	0	0	0	1	0	1	0	1	0	0	1	0	0	0	1	0	1	0	0	0	0	0	1	0	1	0	0	1	1	1	0	1	0	0	0	1	1	0	0	1	0	0	0	0	0	0	0	0	1	1	1	0	1	0	1	0	0	0	0	0	1	1	0	0	0	0	1	0	0	0	0	0	1	1	0	0	0	0	1	1	1	1	1	0	1	0	1	0	0	0	0	0	0	0	0	0	0	1	0	0	1	0.8	0.96	0.77	0.88	0	0.31	0.81	0.37	0.11	0.95	0.15	0.9	1	1	1	0	1	1	1	1	0.07	0.06	0.07	0.1	0.08	0.13	1	0.07	1	0.05	0.29	1	1	1	0.61	0.99	1	1	1	1	0.96	0.06	0.72	0.32	0.97	0.95	1	0.97	0.51	1	0.04	0.02	0.29	0.75	0.36	0.33	0.13	0.61	0.03	0.05	1	0.05	0.2	0.06	0.96	0.9	0.54	0.35	0.03	0.3	0.62	1	0.26	0	0.01	0.02	0	0.64	0.87	0.38	0.54	0.35	1	0.04	0.04	0.01	0.67	0.1	0.07	0.59	0.04	0.04	0.48	1	0.28	0.06	0.95	1	0.99	0	0.65	0.19	0.13	0.03	1	0.11	0.04	0.05	0.49	0.2	0.06	0.62	0.99	1	1	1	1	1	0.94	0.91	1	1	0.77	0.4	1	1	1	0.98	1	1	1	0.86	0.16	0.6	0.93	0.18	0.21	1	0.16	0.02	0.05	0.01	0.01	0.99	0.88	0.36	0.24	1	1	0.03	1	0.04	0.04	0.01	1	0.8	0.6	0.62	1	1	0.99	1	0.18	0.05	0.1	0.33	1	0.97	1	0.35	1	0.47	0.06	0.17	0.23	0.03	0.17	0.97	0.13	0.15	0.02	1	0.48	0.39	0.09	0.32	0.15	0.97	0.11	0.11	0.3	0.45	0	1	0.94	1	0.66	0.93	1	0.79	0.89	0.79	0.13	0	0.06	0.32	0.05	0.87	0.88	1	0.08	0.71	0.95	1	1	0.93	0.1	0.56	0.98	0.63	0.96	0.06	0.5	0.95	0.02	0	0.26	0.31	0.49	1	0.89	0.83	0.8	0.13	0.22	0.28	1	0.48	0.82	0.98	0.18	0.43	1	0.05	0.2	0.39	0.45	1	0.96	0.94	0.31	0.75	0.82	0.25	1	0.05	0.09	1	0	0.21	0.25	0.93	0.88	0.28	0.24	0.15	0.21	0.86	1	0.21	0.15	0.8	0.8	0.23	0.08	0.77	0.25	0.08	1	0.09	0.07	0.17	1	1	1	1	1	1	0	1	1	1	0	1	1	0	0	0	1	1	0	0	1	0	0	0	0	0	0	0	0	0	0	0	1	1	0	0	0	1	0	0	0	1	1	1	1	0	0	0	0	0	0	1	1
COG1071_C	COG1071	C	Metabolism	Energy_production_and_conversion	oxidoreductase activity, acting on the aldehyde or oxo group of donors, disulfide as acceptor	K21416	acetoin:2,6-dichlorophenolindophenol_oxidoreductase_subunit_alpha_[EC:1.1.1.-]	-	0.369063	0.238512	0.112646	0.26	0.14	0.18	0.18	0.23	0.31	0.67	0.99	0.16	0.03	1	0	1	0	1	1	0	1	0	0	1	1	0	1	0	0	1	1	0	1	1	1	1	1	1	1	1	1	1	0	0	0	0	1	0	0	0	0	0	0	0	0	0	0	1	0	0	0	0	1	1	1	1	1	1	1	1	1	1	1	1	1	1	1	0	0	1	1	1	0	1	1	0	0	0	1	1	1	1	0	0	1	1	1	1	0	1	1	1	0	1	1	1	1	1	1	1	0	1	1	1	1	1	1	1	1	1	1	1	1	0	1	1	0	1	0	1	1	1	1	1	1	1	0	1	1	0	1	1	0	0	0	1	1	0	0	0	1	1	0	0	1	0	1	1	1	1	0	1	0	0	1	0	0	0	0	0	1	0	1	1	1	1	1	1	1	0	0	1	1	1	1	1	0	0	0	1	0	0	1	1	1	1	0.96	0.74	1	1	0.96	1	0.64	0.85	0.1	0.32	0.06	1	0.34	1	1	0.8	0	1	1	1	0.99	0.06	0.1	0.03	0.06	0.05	0.05	0	0.06	1	0.05	1	1	1	1	1	0.85	0.02	1	1	1	0.64	0.16	0.18	0.03	0.05	0.98	0.85	0.69	0.28	1	1	1	0.99	0.88	1	1	1	0.58	0.96	1	0	0.99	1	1	0.83	0.88	0.4	0.57	0.61	0.77	1	0	0.89	1	0.86	0.99	0.86	0.64	0.36	0.07	0.25	0.32	1	0.07	0.37	0.3	0.82	0.73	0.51	0.52	0.49	0.01	0.13	0	0.05	0.48	0.88	1	1	0.24	0.8	0.68	0.93	0.03	0	0.04	0.61	0.98	1	1	0.13	0.04	0.96	0.29	0.35	0	0.56	0.1	1	0.74	1	1	0.01	0.02	0.01	0.48	1	0.14	0.07	0.41	0.09	0.08	1	1	0.06	0.56	0	1	0.6	0.05	0.29	0	0.04	0.57	0.37	0.01	0.22	1	0	0.7	1	0.06	0.15	0.47	0.92	0.95	0.57	0.24	0.95	1	0.55	1	0.05	0.06	0.04	1	1	0.26	0.67	0.19	1	0.2	1	0.99	1	0.95	1	0.4	0.85	0.79	0.84	1	0.28	0.19	0.21	0.64	0.12	0.88	0.86	0.94	0.08	0.23	1	0.52	0.58	1	0.04	0.06	0.06	0.62	1	0.25	0.23	0	0.06	0.16	0.03	0.09	0.45	0.98	0.37	0.67	0.81	0.74	0	0.53	0.04	0.1	1	0.46	0.54	0.8	0.97	0.35	0.09	0	0.21	0.36	0.95	0.58	0.1	0.27	0.48	0.11	0.12	0.09	0	0.71	0.48	0.47	0.09	0.1	1	0.69	0.98	0.42	0.77	0	0.76	0.33	0.12	0.22	0.21	0.84	0.99	0.8	0.82	0	1	0.41	0.49	0.21	0.16	0.53	0.34	0.54	0.26	0.14	1	0.09	0.32	0.32	0.45	0.07	0.15	0.25	0.11	0.16	1	0.08	0.03	0.08	0	0	0	1	0	0	0	1	0	1	1	0	0	1	1	0	0	1	0	1	0	0	0	0	0	1	0	0	0	0	1	0	1	0	0	0	0	0	1	1	0	1	1	1	1	1	0	0	0	0	1	1	1
COG1072_F	COG1072	F	Metabolism	Nucleotide_transport_and_metabolism	pantothenate kinase activity	K00867	type_I_pantothenate_kinase_[EC:2.7.1.33]	Pantothenate and CoA biosynthesis;Metabolic pathways	0.874474	0.857809	0.723576	0.56	0.16	0.06	0.04	0.27	0.13	0.01	0	0.01	0	0	0	0	0	0	0	0	1	0	0	0	0	0	0	0	0	0	0	0	0	0	0	0	0	1	0	0	0	0	0	0	0	0	0	0	0	0	0	0	0	0	0	0	0	0	0	0	0	0	0	0	0	0	0	0	0	0	0	0	0	0	0	0	0	0	0	0	0	0	0	0	0	0	0	0	0	0	0	0	0	0	0	0	0	0	0	0	0	0	0	0	0	0	0	0	0	0	0	0	0	0	0	0	0	0	0	0	1	0	0	0	0	0	0	0	0	0	0	0	0	0	0	0	0	0	0	0	0	0	0	0	0	0	0	0	0	0	0	0	0	0	0	0	0	0	0	0	0	0	0	0	0	0	0	0	0	0	0	0	0	0	0	0	0	0	0	0	0	0	0	0	0	0	0	0	0	0	0	0	0	0	0	0	0	0	0.32	0.08	0	0	0.03	0.27	0	0	0	0	0	0.01	0.02	0	0	0.27	0	0	0	0	0	0.02	0	0	0.01	0	0.01	0	0	0	0	0.01	0	0	0.01	0	0	0	0	0	0	0.01	0	0	0	0	0	0	0	0	0	0	0.01	0	0	0	0	0	0	0	0.01	0	0.02	0	0	0	0.01	0	0	0	0	0	0	0	0	0.01	0	0	0.01	0	0	0	0	0.01	0	0	0	0	0.01	0	0	0	0	0	0	0	0	0	0	0	0	0	0	0	0	0	0	0	0	0.01	0	0	0	0	0	0	0	0	0	0.27	0	0	0.01	0	0	0	0.01	0	0.01	0.01	0	0	0	0	0	0	0	0	0	0	0	0	0	0	0	0	0	0	0	0	0	0	0	0	0.04	0.12	0	0.12	0	0	0.02	0	0	0.01	0	0.01	0.01	0	0.01	1	0	0	0.01	0.01	0	0.05	0	0	0.01	0	0	0	0.01	0	0	0	0	0	0.02	0	0	0	0	0	0.05	0	0	0	0	0	0	0	0	0	0.01	0	0	0.02	0	0.01	0.05	0	0.08	0	0	0.01	0.03	0.01	0.04	0	0.01	0.32	0	0	0	0	0	0	0.01	0	0	0	0	0	0	0	0.01	0.02	0.06	0.01	0.01	0.02	0.01	0.11	0	0	0	0	0	0	0	0	0.02	0.01	0.01	0.04	0	0	0	0	0	0	0.06	0	0.02	0	0.01	0	0	0	0.02	0.03	0.01	0	0.05	0.01	0.01	0	0	0.01	0.01	0	0	0	0	0	0	0	0	0	0	0	0	0	0	0	0	0	0	0	0	0	0	0	0	0	0	0	0	0	0	0	0	0	0	0	0	0	0	0	0	0	0	0	0	0	0	0	0	0	0	0	1	0
COG1074_L	COG1074	L	Information_storage_and_processing	Replication_recombination_and_repair	ATP-dependent DNA helicase activity	K16898	ATP-dependent_helicase/nuclease_subunit_A_[EC:3.1.-.-_3.6.4.12]	-	0.91061	0.929888	0.86389	0.91	0.76	0.75	0.73	0.55	0.51	0.15	0.07	0.11	1	1	0	0	1	0	1	1	0	1	1	1	1	0	0	1	1	0	0	1	1	1	1	1	1	1	1	1	0	1	1	0	0	0	1	0	0	0	0	0	0	0	0	0	0	1	0	0	0	0	0	0	0	0	1	0	1	0	0	1	0	0	0	0	1	0	1	1	1	0	1	1	1	1	1	1	0	1	1	1	1	1	1	1	0	1	1	1	1	1	1	1	1	1	1	1	0	1	1	1	1	1	1	1	0	0	1	1	1	1	1	1	0	1	1	1	1	1	1	1	1	1	1	1	0	1	1	1	0	1	1	1	1	1	1	1	1	1	1	1	1	1	1	1	1	1	1	1	0	1	1	1	1	1	1	0	1	1	0	0	1	0	1	1	1	1	1	1	1	1	0	0	1	1	1	0	1	1	1	1	1	1	0	0	0.58	0.77	0.07	0.1	0.49	1	0.57	0.28	0.69	0.27	0.99	0.04	0.37	0.91	0.82	0.74	1	0.98	0.72	0.48	0.78	0.06	0.08	0.05	0.09	0.04	0.01	1	0.05	0.94	0.08	0.04	0.23	0.05	0.29	0.01	0.02	0.39	1	1	0.91	0.31	0.99	1	1	0.52	0.29	0.86	0.98	0.96	1	0.68	0.28	1	0.98	0.95	0.98	0.76	0.87	1	0.83	0	0.04	1	1	0.99	0.57	0.71	1	0.98	0.92	0.59	1	0.55	1	0.46	0.38	0.39	0.73	0.64	0.98	0.56	0.96	1	0.83	0.71	0.76	0.71	0.73	0.4	0.46	0.59	0.56	0.7	1	0.66	0.05	1	1	0.63	0.64	0.61	0.41	0.49	0.36	0	0.77	1	0.64	0.48	0.31	0.59	0.69	1	0.55	0.63	0	0.47	0.44	0.65	0.61	0.8	0.82	0.69	0.7	1	0.96	0	0.99	0.72	0.73	0.66	0.81	1	0.6	0.99	0.98	0.96	1	1	0.98	0.88	0.4	0.82	0.86	0.98	0.99	0.7	0	1	0.05	0.21	0.04	0.4	0.19	0.73	0.41	0.52	0.34	0.81	1	0.81	0.8	0.08	0.08	0.06	0	0.07	0.37	0.86	0.42	1	0.97	0.6	1	0.98	0.98	0.3	0.73	0.94	0.56	0.38	1	0.97	0.97	0.77	0.56	0.57	1	0.36	0.5	0.64	0.61	1	0.35	0.68	0.87	0.76	0.88	0.71	0.87	0.52	0.93	1	1	1	0.94	0.94	0.59	0.68	0.44	0.19	0.47	0.07	0.81	1	0.72	0.1	0.07	0.06	0.57	0.84	0.96	0.49	0.89	0.4	1	0.79	0.55	1	0.62	0.82	0.85	0.88	1	0.99	0.98	1	0.27	0.23	0.54	0.08	0.06	0.13	0.74	1	0.49	0.66	1	0.68	0.78	0.77	0.91	0.95	0.5	0.07	0.72	1	1	1	0.46	0.44	0.89	0.9	0.44	0.94	1	0.37	0.54	1	0.94	0.43	0.35	0.39	0.84	0.61	0.4	0.82	0.83	1	0.65	0.58	0.68	1	1	1	1	1	0	1	1	1	1	1	1	1	1	1	1	1	1	1	1	1	1	1	1	1	0	0	1	0	1	1	1	1	1	1	1	1	1	1	0	0	0	1	1	0	1	0	0	1	0	0	0	1
COG1075_S	COG1075	S	Poorly_Characterized	Function_unknown	palmitoyl-(protein) hydrolase activity	K01046	triacylglycerol_lipase_[EC:3.1.1.3]	Glycerolipid metabolism;Metabolic pathways	0.0937263	0.121203	0.00090678	0.03	0.05	0.05	0.01	0.05	0.11	0.06	0.06	0.03	0.28	1	0	0	0	0	0	0	1	0	0	0	1	0	0	1	1	0	0	0	0	0	0	0	0	0	0	0	0	0	0	0	0	0	0	0	0	1	0	0	0	0	0	0	0	1	0	0	0	1	0	0	0	1	1	0	0	1	0	0	0	1	0	1	0	1	1	0	0	0	1	1	1	1	0	1	0	1	1	1	1	0	1	0	1	1	1	1	0	1	0	1	0	0	0	1	0	0	1	1	0	1	0	0	0	1	1	1	0	1	1	1	0	1	1	0	1	1	0	1	0	0	1	0	0	0	0	0	0	1	0	0	0	1	1	1	1	0	0	0	0	1	1	0	0	0	1	0	0	0	0	1	1	0	0	1	0	0	0	1	0	1	1	1	0	1	1	1	1	1	1	1	0	0	0	0	0	1	1	0	0	0	0	0	0.89	0.53	0.26	0.08	0.03	0	0.07	0.25	0.01	0.06	0.67	0.01	0.05	0.01	0	0.19	0	0	0.03	0.01	0.02	0.06	0.09	0.04	0.42	0.03	0.36	0	0.03	0.01	0.02	0.01	0.59	0.39	0.03	0.27	0.3	0.32	1	1	0.23	0.01	0.69	0.67	0.39	0.3	0.13	0.24	0.25	0.13	1	0.25	0.57	0.43	0.53	0.05	0.9	0.03	0.3	0.61	0.04	1	0.48	0.7	0.66	0.95	0.37	0.68	0.23	0.4	0.24	0.05	0	0.43	0.02	0.01	0.21	0.06	0.78	0.03	0.91	0	0.04	1	0.33	0.75	0.02	0.39	0.3	0.06	0.01	0.15	0.68	0.44	1	0.38	0.53	1	1	0.98	0.56	0.95	0.84	0.76	0.02	0	0.01	0.23	0.06	0.01	0	0.24	0.14	1	0.8	0.01	1	0.84	0.8	0.01	0.15	0.32	0.18	0.05	0.17	0.03	0.03	0	0.25	0.25	0.08	0.02	0.03	0.25	0.14	0.02	0.94	0.01	0	0	0.05	0.01	0.01	0	0.41	0.16	0.21	0.02	0	1	0.03	1	0.35	0.41	0.17	0.88	0.05	0.11	0.25	0	0	0.14	0.06	0.11	0.05	0.03	0.02	0.22	0.15	0.18	0.16	1	0.37	0.28	0.56	0.18	0.3	0.37	0.34	0.15	0.14	0.03	0	0.69	0.18	0.29	0.09	0.41	1	0.84	0.02	0.17	0.37	1	0.79	0.25	0.15	0.06	0.09	0.06	0.1	0.03	0.23	0.03	0	0.02	0.02	0.01	0.07	0.05	0.63	0.17	0.07	0.09	0.01	0	0.31	0.11	0.03	0.09	0.02	0.15	0.09	0.17	0.15	0.02	1	0.14	0.07	0.85	0.17	0.05	0.12	0.05	0.02	0.01	0.02	0	0.19	0.06	0.03	0.04	0.09	0.01	0.24	0.23	0.03	0.8	0	0.06	0.04	0.04	0.01	0.08	0.44	0.07	0.18	0.2	0	0	0.12	0.63	0.02	0.03	0.19	0.18	0.13	0.2	0.06	0	0.2	0.13	0.04	0.05	0.17	0.13	0.03	0.06	0.05	0	0.04	0.05	0.01	1	0	1	0	0	0	0	0	1	1	0	0	0	1	1	0	0	0	0	1	0	0	0	0	0	0	0	0	0	0	1	1	0	0	1	0	1	0	0	0	0	1	1	1	1	1	0	1	0	1	0	1	0
COG1076_O	COG1076	O	Cellular_processes_and_signaling	Posttranslational_modification_protein_turnover_chaperones	ATPase activator activity	K05801	DnaJ_like_chaperone_protein	-	0.0506376	0.0779843	0.0235332	0.02	0	0	0	0.01	0.01	0	0	0	0	1	0	0	0	0	0	0	0	0	0	0	1	0	0	0	0	0	0	0	0	0	0	0	0	0	0	0	0	0	0	0	0	0	0	0	0	0	0	0	0	0	0	0	0	0	0	0	0	0	0	0	0	0	0	0	1	0	0	0	0	0	0	0	0	0	0	1	1	0	0	0	0	0	0	0	1	0	0	1	1	1	0	0	0	0	0	0	0	0	0	0	0	0	1	1	0	0	0	0	0	0	0	1	0	0	0	0	0	0	0	1	1	0	0	0	1	0	0	1	1	1	1	0	0	0	0	0	0	0	0	0	0	0	0	1	0	0	0	0	0	0	0	0	0	1	0	0	0	0	0	0	0	0	1	0	1	1	0	1	1	1	0	1	0	1	1	1	0	1	1	0	0	0	0	0	0	0	0	0	0	0	0	0	1	0.24	0	0.02	0.01	0	0	0	0	0	0.01	0	0	0	0	0.05	0	0	0	0	0	0	0.01	0.01	0.01	0	0	0	0.01	0.58	0.02	0.01	0.01	0	0	0	0.01	0	0	0	0.18	0.16	0	0	0	0	0.88	0.01	1	1	0	0.01	0	0.01	0.01	0.2	0.33	0	0	0.02	0.18	0	0.01	0.01	0	0.7	0.01	0.01	0	0.22	0.26	0.72	0	0.68	0	0.01	0	0.01	0	1	0.41	0	0	0	0	0	0	0	0	0	0.01	0.01	0.99	0.96	0	0.99	0.29	0.52	0.6	0.92	0	0.77	0.61	0.33	0.02	0	0.03	0	0	0	0	0.01	0.3	0.01	0.02	0	0	0	0	0	0.01	0	0	0	0	0	0	0	0.01	0	0.06	0.57	0	0	0	0	0	0	0	0	0	0	0	0.01	0	0	0.64	0	0	1	0	0	0	0.01	0	0.77	0.02	0	0	0	0	0.02	0.01	0.02	0.02	0.01	0.01	0.01	0.03	0.05	0	0	0.83	0.01	0.09	0.08	0.07	0	0.33	0.2	0.41	0	0	0.1	0.05	0.01	0.01	0.41	0.7	0.3	0	0.06	0.02	0	0.01	0.11	0.01	0.01	0.06	0.49	0.04	0.02	0.01	0	0	0	0.01	0	0.5	0.02	0	0	0.03	0.01	0	0	0.02	0.01	0.01	0.01	0.01	0.04	0.02	0	0.12	0	0	0.02	0.02	0.88	0	0.03	0.06	0.01	0.01	0.01	0	0	0.01	0.03	0	0	0.01	0	0.01	0.01	0.03	0.77	0	0	0	0.02	0	0	0	0	0.07	0.03	0	0	0.03	0.5	0	0.03	0	0.2	0.01	0.27	0.18	0	0.05	0.29	0.05	0	0	0.24	0	0	0.01	0	0	0	0	0	0	0	0	1	0	0	0	0	0	0	0	0	0	0	0	0	0	0	0	0	0	0	0	0	0	0	0	0	0	0	0	0	0	1	0	0	0	0	0	0	0	0	0	0	0	0	0	0	0	0	0	0
COG1077_D	COG1077	D	Cellular_processes_and_signaling	Cell_cycle_control_cell_division_chromosome_partitioning	cell morphogenesis	K03569	rod_shape-determining_protein_MreB_and_related_proteins	-	0.904835	0.707659	0.493944	0.95	0.68	0.97	0.99	0.97	0.96	1	0.99	1	0.51	1	1	1	1	0	1	1	1	1	1	1	1	1	1	1	1	1	1	1	1	1	1	1	1	1	1	1	1	1	1	1	1	1	1	1	1	1	0	0	0	1	1	1	0	1	1	1	1	1	1	0	0	1	1	1	1	1	0	1	1	0	1	1	1	1	0	1	1	1	1	1	1	1	1	1	1	1	1	1	1	1	1	1	1	1	1	1	1	1	1	1	1	1	1	1	1	1	1	1	1	1	1	0	1	1	1	1	1	1	1	1	1	1	1	1	1	1	1	1	1	1	1	1	1	1	1	1	1	1	0	1	1	1	1	1	1	1	1	1	1	1	1	1	1	1	1	1	1	1	1	1	1	1	1	1	1	1	1	1	1	1	1	1	1	1	1	1	1	1	1	1	1	1	1	1	1	1	0	1	1	1	1	0	1	1	1	1	1	1	1	1	1	1	1	1	1	1	1	1	1	1	1	1	1	1	1	1	1	0.04	1	1	1	1	1	0.02	1	1	1	0.63	1	0.95	1	1	1	1	1	1	1	1	1	1	1	1	1	1	1	1	1	1	1	1	1	1	0.57	1	1	1	1	1	1	1	1	1	1	1	1	1	1	0.4	1	0.49	1	1	1	1	1	1	1	1	1	0.84	1	1	1	1	1	1	1	1	1	1	1	0.82	1	0.99	1	0.99	1	1	1	1	1	1	0.99	1	1	1	1	1	1	1	1	1	0.97	1	1	1	1	1	1	1	0.95	0.99	1	1	1	1	1	1	1	1	1	1	1	1	1	1	0.03	1	1	1	1	1	1	1	1	1	1	1	1	0.91	0.93	1	1	1	1	1	1	0.99	1	1	1	1	1	1	1	1	1	1	0.94	1	0.97	1	1	0.43	1	1	1	1	0.9	1	1	1	0.99	1	1	1	1	1	1	1	1	1	1	1	1	1	1	1	1	1	1	1	1	1	1	0.96	1	1	1	1	1	1	1	1	1	0.99	0.97	1	1	1	1	1	1	1	1	1	1	1	1	1	1	0.96	1	1	1	1	1	1	1	1	1	1	1	1	1	1	1	1	1	1	1	1	1	1	1	1	1	1	1	1	1	1	1	1	0.99	0.99	1	1	0.98	1	1	1	1	1	1	1	1	1	1	1	1	1	1	1	1	1	1	1	1	1	1	1	1	1	1	1	1	0	1	1	1	1	1	1	1	1	1	1	1	1	0	1	1	1	0	1	0	1	1	1	1	1	1	1	1	1	1	0
COG1078_S	COG1078	S	Poorly_Characterized	Function_unknown	dGTPase activity	K06885	uncharacterized_protein	-	0.455571	0.328047	0.00288434	0.46	0.12	0.12	0.1	0.45	0.45	0.46	0.81	0.3	0	0	0	0	0	0	1	1	1	0	0	0	0	0	0	0	0	0	1	1	0	0	0	0	0	0	0	1	0	1	0	0	0	0	1	1	1	0	0	0	0	1	0	0	0	0	0	0	0	0	1	0	0	0	0	0	1	1	1	0	1	1	0	1	0	1	1	1	0	0	0	1	0	0	0	0	0	0	0	0	0	0	1	1	1	1	1	0	0	1	0	0	0	0	0	0	1	1	0	1	1	1	0	1	1	0	1	1	0	1	0	1	0	0	0	1	0	0	1	0	0	0	1	1	1	0	0	0	1	0	1	0	0	0	0	0	0	0	0	1	0	0	0	0	1	1	1	1	0	1	1	0	0	1	1	1	0	1	0	0	1	1	1	1	1	1	1	0	0	1	1	1	1	0	0	0	0	0	0	0	0	0	1	0	0.05	0.01	0.01	0.03	0.01	0	0.77	0.61	0.06	0.04	0.01	0.43	0.68	0.02	0.03	0.31	0	0.03	0.62	0.36	0.24	0.05	0.07	0.9	0.12	0.05	0.04	0	0.05	1	0.02	0.04	0.01	0.38	0.59	1	0.8	1	0	1	0.61	0.05	0.24	0.09	0.06	0.01	0	0.59	0	0.04	0	1	1	0.01	0.01	0.02	0.03	1	0.36	0.51	0.5	0	0.7	0.99	0.31	0.36	0.37	0.02	0.2	0.02	0.35	0.04	0	0.55	0.02	0.02	0.37	0.42	0.01	0.2	0	0.03	0.39	0	0	0.02	0.01	1	0.87	0.85	0.92	0.63	1	0.08	0	0.95	0.02	0.98	0.84	1	0	0.36	1	1	0.01	0	0.02	0.02	0.02	0.28	0.08	0.01	0.02	0.02	0.01	0.36	0	0.01	0.01	0.38	0	0.92	0.9	0.01	0.01	0.03	0.45	1	0.17	0.06	0.39	0.14	0.01	0.03	0.61	0.01	0	0.01	0	0.31	0.01	0.48	0.33	0.03	0.4	0.06	0.01	0.43	1	0	1	1	0.05	0.06	0.02	0.11	0.04	0.22	0.02	0.14	1	0.33	0.4	0.77	0.69	0.07	0.31	0.2	0.37	0.53	0.22	1	0.05	1	0.01	0.03	0.3	0.74	0.71	0.28	0.44	0.1	1	0.02	0.22	0.04	0.91	0.25	0.98	1	0.06	0.01	0.03	1	0.05	0.06	0.91	0.06	0.08	0.11	0.05	0.43	0.07	0.1	0	0.04	0.5	0.17	0.06	0.49	1	0.1	0.1	0.02	0.38	0	0.24	0.7	0.08	0.27	0.27	0.5	0.03	0.27	0.57	0.02	0	0.25	0.49	0.98	0.26	0.19	0.23	0.15	0.12	0.31	0.15	0	1	0.1	0.55	0.38	0.1	0.39	0.44	0.18	0.77	0.97	0	0.24	0.15	0.16	0.05	0.09	0.66	0.77	0.36	0.16	0	0	0.74	0.97	0.12	0.07	0.42	0.13	0.16	0.7	0.08	0	0.12	0.4	0.15	0.48	0.15	0.22	0.37	0.16	0.13	1	0.11	0.3	0.16	0	0	0	1	0	0	0	1	0	1	1	0	0	0	0	0	0	1	0	0	1	0	0	0	0	1	0	1	0	0	0	0	0	0	0	0	0	0	1	0	1	1	1	1	1	1	0	0	0	0	0	0	0
COG1079_S	COG1079	S	Poorly_Characterized	Function_unknown	transmembrane transporter activity	K02057	simple_sugar_transport_system_permease_protein	-	0.878147	0.879387	0.0464585	0.84	0.78	0.48	0.23	0.88	0.88	0.66	0.66	0.29	0.82	0	1	0	1	1	1	1	1	1	1	0	0	0	0	0	0	0	0	0	1	1	1	1	1	1	0	0	0	0	1	0	0	0	0	0	0	0	0	0	0	0	0	0	0	0	0	0	0	0	0	0	0	1	1	1	0	1	1	1	0	1	1	1	1	1	1	0	0	1	0	0	0	0	0	0	0	0	0	0	0	0	0	0	0	0	1	0	1	0	0	0	0	0	0	0	0	0	0	0	0	1	0	0	0	0	1	0	0	0	0	0	0	0	0	0	0	0	0	1	1	0	0	1	0	0	0	1	0	0	0	1	0	0	0	0	1	0	0	0	0	0	1	0	1	1	1	0	0	0	0	0	0	0	0	0	1	0	0	0	0	0	1	0	0	0	0	0	0	0	1	0	1	1	0	0	0	0	0	0	0	0	0	0	0.02	0.33	0.97	0.96	0.98	0	0.97	0.98	0.88	0.04	0.01	0.03	0.18	1	1	0.08	0	1	0.11	0.06	0.69	0.04	0.02	0.04	0.03	0.03	0.07	1	0.02	0	0.01	0.03	1	0.99	0.94	0.47	1	1	0	0	0	0.9	0.01	0.03	0.05	0.01	0.02	0	0.01	0	0	0.01	0.02	0.5	0.04	0.01	0.07	0.01	0	0.21	0	0	0.03	0.44	0	0.02	0.25	0.01	0	0.01	0.4	0.6	0	0.21	0.01	0.91	0	0.02	0.01	1	0.11	0.01	0.04	1	0.02	0.94	0.97	0.81	0.04	0.13	0.03	0	0	0.73	0	0.01	0.02	0.01	0.38	0.03	0.03	0.02	0.97	0.96	0.01	0	0.02	0.01	0.01	0	0.03	0.11	0.73	0.01	0.04	0.7	1	0.8	0.02	0.73	0.03	0.9	0.3	0.05	0.95	0.95	0.59	1	0.25	1	0.94	0.87	0.82	0.01	0.71	0.59	0.55	1	1	1	0.56	0.07	0.3	1	0	0.07	0.34	0.62	1	0	0.03	0.2	0.01	0.03	0.02	0.01	0.99	0.97	0.07	1	1	0.01	0.64	0.01	0.03	0.04	0.22	1	0.97	0.01	0.01	1	0.02	0.04	0.4	0.39	0.07	0.11	0.06	0.19	0.17	0.88	1	0.07	0.18	0.96	0.64	0.04	0.09	0.44	0.07	0.5	0.41	0	0.68	0.02	0.46	0.93	0.82	0.86	0.03	0.85	0.54	1	0	0.4	0.99	0.98	0.8	0.56	0.08	0.06	1	0.18	0.98	0	0.02	0.06	0.02	0.85	0.93	0.02	0.42	0.07	0.03	0.92	1	0.74	0.66	0.07	0.73	0.6	0.04	0.82	0.99	1	0.98	1	0.08	0.89	0.94	0.16	0.16	0.88	0.63	0.03	0.31	0.06	1	0.66	0.6	0.03	0.82	0.51	0.08	0.8	0.26	0.07	1	0	0.13	0.16	0.62	0.82	0.11	0.12	0.1	0.14	0.85	0	0.06	0.15	0.93	0.92	0.02	0.1	0.93	0.09	0.15	1	0.36	0.11	0.14	0	1	1	0	0	1	0	1	0	1	1	1	1	1	0	1	1	1	0	0	1	1	1	0	0	0	0	1	1	1	0	0	0	1	0	0	1	0	1	0	0	0	0	0	1	0	0	0	0	0	0	1	0
COG1083_M	COG1083	M	Cellular_processes_and_signaling	Cell_wall/membrane/envelope_biogenesis	N-acylneuraminate cytidylyltransferase activity	K00983	N-acylneuraminate_cytidylyltransferase_[EC:2.7.7.43]	Amino sugar and nucleotide sugar metabolism;Metabolic pathways	0.927459	0.955502	0.889381	0.94	0.7	0.64	0.61	0.77	0.8	0.06	0.03	0.05	0.06	0	0	0	0	0	0	0	0	0	1	0	1	0	0	0	0	0	0	0	0	0	0	0	0	0	0	1	0	1	0	1	0	0	0	0	0	1	0	0	0	0	0	0	0	0	0	0	0	0	0	0	1	0	0	0	0	0	0	0	0	0	0	0	0	0	0	0	0	1	0	0	0	1	0	1	0	1	0	1	0	0	0	0	1	1	1	0	0	0	0	0	0	0	0	0	0	0	0	1	0	0	0	0	0	0	0	0	0	0	0	1	0	0	0	0	0	0	1	0	0	0	1	0	0	0	1	0	0	0	0	1	0	1	1	1	0	0	0	1	1	0	0	0	0	0	1	0	0	0	0	0	0	1	0	0	0	0	0	0	0	1	0	1	0	0	0	0	0	1	1	0	0	0	0	0	1	1	0	0	1	0	1	0	0.01	0.2	0	0	0	0	0.04	0.01	0.24	0.02	0.01	0.02	0.02	0.01	0.01	0.06	1	0	0.27	0.18	0.03	0.77	0.68	0.08	0.8	0.02	0	0	0.03	0	0.01	0.24	0.02	0	0.02	0.01	0.03	0.02	0	0	0.03	0.34	0.02	0.11	0.66	0.59	0.99	0.02	1	0.52	1	0.04	0.85	0	0.01	0	0.07	0	0.02	0.23	0.01	0	0.02	0.01	0.01	0.24	0.41	0.03	0.03	0.08	0.68	0.11	0	0.91	0.28	0.11	0.02	0.05	0.89	0	0.93	0.07	0.56	1	0.31	0.11	0.03	0.42	0.01	0.01	0.03	0.37	0.02	0.05	0	0.03	0.02	0.55	0.38	0	0.05	0.01	0.63	0.17	0.06	1	0.6	0.5	0.64	0.41	0.21	0.43	0.09	0.72	0.41	0.01	1	0.64	0.38	0.02	0.01	0.01	0	0	0.01	0.01	0.37	0	0.24	0	0.01	0.02	0.31	0	0	0	0	0	0	0.22	0	0.03	0.01	0.48	0.27	0.02	0.01	0.01	0	1	0.43	0.34	0.97	0.36	1	0.11	0.04	0.12	0.02	0.01	0	0.18	0.09	0.22	0.02	0.01	0.05	0.02	0.21	0.05	0.49	0	0.44	0.63	0.02	0.03	0.13	0.01	0.56	0.63	0.71	0.14	0	0.9	0.52	0.11	0.16	0.11	0.32	0.1	0.48	0.28	0.41	0	0.27	0.05	0	0.01	0.2	0.04	0.01	0.01	0.02	0.06	0	0	0.33	0.22	0.03	0.05	0.17	0.99	0.04	0.02	0.07	0	0.13	0.09	0.01	0.03	0.22	0.17	0.06	0.01	0.42	0.65	0	0.28	0.16	0.09	0.11	0.04	0.36	0.01	0.07	0.16	0.13	0	0.42	0.1	0.06	0.07	0.02	0.02	0.92	0.04	0.15	0.09	0	0.09	0.01	0.51	0.03	0.06	0.9	0.03	0.83	0.11	0	0	0.26	0.17	0.04	0.08	0.96	0.66	0.17	0.35	0.09	0	0.6	0.54	0.15	0.09	0.59	0.41	0.3	0.69	0.4	1	0.56	0.49	0.65	0	0	0	0	0	0	1	0	0	0	0	0	0	0	0	0	0	0	0	0	1	1	0	0	0	0	0	0	1	1	0	0	0	0	0	0	0	0	0	1	0	0	0	1	0	1	1	1	0	0	1	0	1
COG1085_C	COG1085	C	Metabolism	Energy_production_and_conversion	UDP-glucose:hexose-1-phosphate uridylyltransferase activity	K00965	UDPglucose--hexose-1-phosphate_uridylyltransferase_[EC:2.7.7.12]	Galactose metabolism;Amino sugar and nucleotide sugar metabolism;Metabolic pathways;Prolactin signaling pathway	0.882748	0.852762	0.676326	0.89	0.55	0.61	0.64	0.9	0.9	0.94	0.81	0.95	0.05	0	1	0	1	0	0	1	1	0	1	1	0	1	0	1	1	0	0	0	0	1	1	0	1	0	1	1	1	1	1	1	1	1	1	0	1	1	0	0	0	1	1	1	1	1	1	0	1	0	1	1	0	1	1	1	0	1	1	1	1	1	1	1	1	1	1	0	1	0	0	0	0	0	0	0	0	0	0	0	0	0	0	0	0	0	0	1	0	0	1	0	1	0	1	1	1	0	1	1	0	1	0	0	1	1	1	1	0	0	0	0	0	1	1	0	0	0	1	0	0	0	0	0	0	1	1	1	0	1	1	0	0	0	0	0	1	0	0	1	1	1	1	0	0	1	0	1	1	1	1	1	1	1	1	1	0	0	1	1	1	0	0	0	0	0	0	0	0	0	0	0	0	0	1	1	1	1	0	1	1	1	1	1	0.02	0.05	1	0.42	0.35	1	0.52	0.34	0.3	0.97	0.97	0.03	0.09	1	1	0.47	1	0.95	0.49	1	1	1	1	0.91	1	0.15	0.04	1	1	0.01	1	0.56	1	1	0.83	0.85	1	1	0	0	0.03	0.3	0.02	0.02	0.03	0.01	0.03	0.02	0.05	0.03	0	0.02	0.01	0.35	1	1	1	0.32	0.48	0.65	0.04	1	1	0.4	0.04	0.03	0.01	0.55	0.25	0.01	0.18	0	1	0	0.97	0.56	0.98	0.98	0.04	0.23	0.49	0.01	0.91	0	1	1	0.09	0.16	1	1	1	0.99	1	0.14	0	1	1	0.04	0.03	0.01	1	0.02	0.01	0.02	1	0	0.8	1	1	1	1	1	0.57	0.05	0.31	0.98	1	0.31	0.04	0.03	0.22	0.04	0.62	0.82	0.26	0.02	0.9	1	0.8	1	0.99	1	0.03	0.03	0.08	0.34	0.38	0.02	0	0.38	0.02	0.98	0.55	0.07	0.93	0.4	0.9	0.01	0	0	0.28	0.26	1	0.18	0.84	0.02	0.3	0.23	0.95	0.97	0	0.9	0.79	1	1	0.99	0.94	1	0.78	0.08	0.32	0	0.03	0.03	1	1	0.33	0.57	0.05	0.04	0.05	0.53	1	0.35	0.92	0.96	0.97	1	0.08	0.04	0.99	0.59	0.42	1	0.22	0.11	0.29	0.13	0.72	0.94	0.05	0.37	0.23	0.27	1	0.12	0.96	0.53	0.9	0.16	0.05	0.93	0.31	0.6	0.85	1	0.92	1	0.88	0.98	0.71	0.44	1	0.19	0.3	0.3	0	0.96	0.96	0.32	0.54	0.13	0.25	0.27	0.36	0.73	0.62	0	0.23	0.51	0.79	0.95	0.76	0.83	0.24	0.1	0.9	0.14	0	0.31	0.29	0.57	0.22	0.27	0.63	0.88	0.1	0.25	0	0	0.61	0.15	0.33	0.37	0.85	0.09	0.3	0.38	0.63	1	0.06	0.25	0.73	0.96	0.29	0.64	0.89	0.49	0.43	1	0.27	0.2	0.47	1	1	1	1	1	0	0	1	1	0	0	1	0	0	1	0	0	1	0	0	1	0	0	0	1	1	1	0	0	0	0	0	1	1	0	0	0	0	0	1	0	1	0	0	1	1	1	1	0	0	1	1	1
COG1086_G	COG1086	G	Metabolism	Carbohydrate_transport_and_metabolism	UDP-glucose 4-epimerase activity	K00996	undecaprenyl-phosphate_galactose_phosphotransferase_[EC:2.7.8.6]	-	0.656517	0.566849	0.383276	0.65	0.35	0.4	0.36	0.61	0.54	0.77	0.78	0.86	0.08	1	0	1	0	1	1	1	1	0	1	1	1	0	1	1	0	1	1	1	1	1	1	1	0	1	1	1	1	1	1	1	1	1	1	1	1	1	1	1	1	1	1	1	0	1	1	1	1	1	1	0	0	1	1	1	1	1	0	1	0	1	0	1	1	0	0	0	1	1	1	1	1	1	0	1	1	1	1	1	1	1	1	1	1	1	0	1	1	1	1	1	1	1	1	1	1	1	1	1	0	1	1	1	1	1	1	1	1	1	1	1	1	0	0	1	1	1	1	1	0	0	1	1	0	1	1	1	0	1	0	1	0	1	1	0	1	1	1	1	1	1	1	1	1	1	1	0	0	1	0	1	0	0	0	1	0	0	1	1	0	1	1	1	1	1	1	1	1	1	1	1	1	1	1	0	1	1	0	1	1	0	1	1	0.81	0.99	0.08	0.47	0.35	1	0.64	0.46	0.5	0.3	0.32	0.69	0.61	0.88	0.62	0.99	1	0.64	0.77	0.65	0.62	0.85	0.85	0.76	0.85	0.93	0.7	1	0.79	0.82	1	0.21	1	1	0.99	0.41	0.68	0.05	1	1	0.78	0.62	1	0.97	0.7	0.36	0.98	0.38	0.99	0.99	1	0.86	0.91	0.98	0.95	1	0.95	1	0.62	0.72	0.71	1	0.76	0.64	0.76	0.73	0.78	0.08	0.26	0.81	0.92	0.21	1	0.83	1	0.77	0.44	0.38	0.78	0.48	0.56	0.99	0.98	1	0.76	0.88	0.57	0.86	0.48	0.26	0.72	0.07	0.39	0.95	1	0.23	0.49	0.7	0.63	0.89	0.62	0.75	0.98	0.93	0.61	1	0.65	1	0.86	0.7	0.64	0.48	0.96	0.82	0.72	0.97	0	0.85	0.96	0.94	0.38	0.88	0.06	0.32	0.41	0.77	0.92	1	0.87	1	1	0.96	0.97	0.27	0.25	0.57	0.1	0.88	1	0.25	0.68	0.99	0.25	0.63	0.5	0.7	0.77	0.6	1	1	0.54	0.46	1	0.65	0.68	0.72	0.33	0.28	0.28	0.6	1	0.57	0.6	0.78	0.8	0.81	1	1	0.33	0.49	0.33	1	0.96	0.78	0.95	0.98	0.59	0.51	0.87	0.8	0.75	0.48	0	0.78	0.93	0.74	0.59	0.25	0.44	0.93	0.54	0.48	0.45	0	0.95	0.44	0.47	0.47	0.94	0.93	0.42	0.51	0.22	0.51	1	0.34	0.89	0.37	0.8	0.59	0.37	0.67	0.23	0.7	0.6	0	0.6	0.81	0.89	1	0.61	0.53	0.96	0.89	0.67	0.52	1	0.79	0.59	0.25	0.96	0.51	0.52	0.39	0.43	0.57	0.49	1	0.35	0.42	0.6	0.92	0.8	0.99	0.61	0.77	0.56	0.45	1	0.87	0.61	0.47	0.3	0.45	0.58	0.89	0.6	0.52	0	0	0.32	0.59	0.51	0.49	0.53	0.69	0.3	0.48	0.56	1	0.56	0.5	0.46	0.66	0.41	0.28	0.57	0.34	0.24	1	0.26	0.22	0.3	1	1	1	1	1	1	1	1	1	1	0	0	1	0	0	1	1	1	0	1	1	0	1	1	1	1	1	0	1	1	0	1	1	1	1	0	0	0	1	1	1	0	1	1	0	1	1	1	0	1	1	0	1
COG1086_M	COG1086	M	Cellular_processes_and_signaling	Cell_wall/membrane/envelope_biogenesis	UDP-glucose 4-epimerase activity	K00996	undecaprenyl-phosphate_galactose_phosphotransferase_[EC:2.7.8.6]	-	0.699738	0.714683	0.520671	0.62	0.38	0.39	0.41	0.57	0.63	0.71	0.73	0.78	0.09	1	0	1	0	1	1	1	1	0	1	1	1	0	1	1	0	1	1	1	1	1	1	1	0	1	1	1	1	1	1	1	1	1	1	1	1	1	1	1	1	1	1	1	0	1	1	1	1	1	1	0	0	1	1	1	1	1	0	1	0	1	0	1	1	0	0	0	1	1	1	1	1	1	0	1	1	1	1	1	1	1	1	1	1	1	0	1	1	1	1	1	1	1	1	1	1	1	1	1	0	1	1	1	1	1	1	1	1	1	1	1	1	0	0	1	1	1	1	1	0	0	1	1	0	1	1	1	0	1	0	1	0	1	1	0	1	1	1	1	1	1	1	1	1	1	1	0	0	1	0	1	0	0	0	1	0	0	1	1	0	1	1	1	1	1	1	1	1	1	1	1	1	1	1	0	1	1	0	1	1	0	1	1	0.82	0.99	0.05	0.45	0.26	1	0.65	0.39	0.43	0.35	0.49	0.79	0.67	0.84	0.63	0.97	1	0.72	0.77	0.69	0.58	0.81	0.77	0.77	0.76	0.92	0.78	1	0.75	0.84	1	0.18	1	1	0.99	0.46	0.67	0.1	1	1	0.86	0.62	1	0.96	0.62	0.35	0.99	0.26	1	0.96	1	0.81	0.88	0.99	0.98	0.98	0.98	1	0.57	0.73	0.66	1	0.67	0.69	0.8	0.75	0.89	0.09	0.29	0.78	0.87	0.08	1	0.83	1	0.8	0.51	0.41	0.82	0.41	0.58	0.99	0.99	1	0.76	0.91	0.4	0.87	0.53	0.28	0.83	0.08	0.36	0.94	1	0.18	0.46	0.6	0.58	0.92	0.68	0.71	0.91	0.86	0.58	1	0.68	1	0.87	0.67	0.58	0.58	0.96	0.85	0.75	0.95	0	0.87	0.97	0.93	0.43	0.88	0.07	0.41	0.49	0.81	0.84	1	0.8	0.99	0.97	0.97	0.98	0.29	0.22	0.6	0.06	0.92	1	0.26	0.62	1	0.38	0.64	0.57	0.77	0.75	0.7	1	1	0.62	0.54	1	0.54	0.66	0.66	0.21	0.23	0.37	0.62	1	0.57	0.62	0.77	0.79	0.8	1	1	0.32	0.6	0.31	1	0.96	0.79	0.98	0.99	0.54	0.48	0.93	0.69	0.61	0.58	0	0.75	0.98	0.66	0.61	0.24	0.46	0.91	0.61	0.51	0.48	0	0.96	0.44	0.42	0.47	0.95	0.98	0.37	0.47	0.31	0.56	1	0.37	0.94	0.4	0.88	0.49	0.52	0.65	0.21	0.6	0.61	0	0.72	0.8	0.87	1	0.6	0.62	0.93	0.91	0.7	0.53	1	0.84	0.76	0.31	0.97	0.48	0.5	0.36	0.46	0.64	0.53	1	0.4	0.3	0.67	0.9	0.82	0.99	0.67	0.73	0.65	0.52	1	0.93	0.64	0.49	0.28	0.54	0.65	0.87	0.72	0.5	0	0	0.41	0.61	0.58	0.4	0.54	0.66	0.38	0.51	0.59	1	0.54	0.42	0.41	0.61	0.38	0.29	0.66	0.35	0.32	1	0.32	0.2	0.26	1	1	1	1	1	1	1	1	1	1	0	0	1	0	0	1	1	1	0	1	1	0	1	1	1	1	1	0	1	1	0	1	1	1	1	0	0	0	1	1	1	0	1	1	0	1	1	1	0	1	1	0	1
COG1087_M	COG1087	M	Cellular_processes_and_signaling	Cell_wall/membrane/envelope_biogenesis	UDP-glucose 4-epimerase activity	K12448	UDP-arabinose_4-epimerase_[EC:5.1.3.5]	Amino sugar and nucleotide sugar metabolism;Metabolic pathways	0.856229	0.786284	0.676452	0.77	0.4	0.45	0.39	0.79	0.8	0.53	0.76	0.25	0.34	1	1	0	1	0	1	1	1	1	1	1	1	0	1	0	1	1	1	1	1	1	1	1	1	1	0	1	1	1	1	0	0	0	1	1	0	0	0	0	1	1	1	0	1	0	0	0	1	0	1	1	1	1	1	1	1	1	1	1	1	1	1	1	1	1	1	1	1	0	1	0	1	1	0	1	1	0	1	1	1	1	1	1	1	1	1	1	1	1	1	1	1	1	1	1	1	1	1	1	1	0	0	1	1	0	1	0	1	0	1	1	1	1	1	0	0	0	1	1	0	0	1	1	1	1	1	1	1	0	1	1	0	0	1	1	1	0	0	0	1	0	1	0	1	1	0	1	0	1	1	0	1	1	1	1	0	0	0	0	0	0	1	1	1	1	1	1	1	1	1	1	1	1	0	0	0	1	1	1	1	1	0	1	0.49	0.9	0.72	0.51	0.52	0	0.97	1	0.81	0.32	0.43	0.92	0.59	1	1	0.93	1	1	0.48	0.45	0.53	0.03	0.02	0.29	0.04	0.03	0.33	1	0.37	1	0.42	1	1	0.82	0.92	0.78	1	1	1	1	1	0.18	0.4	0.5	0.59	0.36	0.8	0.75	0.8	0.84	1	0.96	1	1	1	0.93	0.99	0.68	0.59	0.26	0.3	1	0.26	0.43	0.97	0.92	1	0.53	0.17	0.04	0.47	0.02	1	0.21	1	0.96	0.56	0.73	0.08	0.27	0.77	0.02	0.05	0	0.64	0.61	0.42	0.52	0.64	0.3	0.59	0.88	0.53	0.83	0	0.19	0.03	0.3	0.69	1	0.36	0.65	0.99	0.98	0.04	1	0.07	0.98	0.99	0.23	0.87	0.43	0.98	0.44	0.84	1	1	0.99	0.44	1	1	0.62	0.57	0.79	0.93	0.23	0.99	1	1	0.47	0.61	0.91	0.75	0.45	0.31	0.55	0.88	0.95	1	0.88	0.56	0.99	0.99	0.98	0.95	1	0.55	0.29	0	1	0.82	1	0.99	0.05	0.39	0.92	0.56	0.91	0.46	0.99	1	0.92	0.36	0.18	0.44	0.56	0.87	0.83	0.94	0.93	0.22	1	0.94	0.98	1	0.96	0.22	0.21	0.99	0.21	0.21	0.94	1	0.37	0.28	0.47	0.35	0.12	0.42	0.62	0.93	0.79	0.77	1	0.99	0.93	0.62	0.86	0.95	0.97	0.56	0.43	0.84	0.96	1	0.8	0.98	1	0.88	0.65	0.81	0.56	0.91	0.94	0.79	1	0.85	0.24	0.27	0.86	0.98	0.88	0.89	0.94	0.69	0.94	1	0.34	0.37	0.37	1	0.86	0.59	0.84	0.93	0.86	0.99	0	0.61	0.94	0.63	0.23	0.28	0.85	0.83	0.95	0.5	0.49	1	1	0.96	0.31	0.87	1	0.5	0.76	0.86	0.3	0	1	0.57	0.48	1	0.98	0.55	0.96	0.21	0.48	0.94	1	0.69	0.33	0.9	0.71	0.34	0.22	0.8	0.2	0.2	1	0.19	0.44	0.25	1	1	1	1	1	0	1	1	1	0	1	1	1	1	0	1	1	1	1	1	1	1	1	0	1	1	1	1	1	1	0	1	1	1	1	0	1	0	1	1	1	1	1	1	1	1	1	1	0	0	1	1	1
COG1088_M	COG1088	M	Cellular_processes_and_signaling	Cell_wall/membrane/envelope_biogenesis	dTDP-glucose 4,6-dehydratase activity	K01710	dTDP-glucose_4,6-dehydratase_[EC:4.2.1.46]	Streptomycin biosynthesis;Polyketide sugar unit biosynthesis;Acarbose and validamycin biosynthesis;Biosynthesis of vancomycin group antibiotics;Metabolic pathways;Biosynthesis of secondary metabolites	0.832221	0.910494	0.762196	0.81	0.69	0.67	0.73	0.58	0.65	0.78	0.96	0.52	0.49	1	0	0	1	0	1	1	1	1	1	1	1	1	0	1	1	0	1	0	1	1	1	1	1	1	1	1	1	0	1	1	1	1	1	1	1	0	1	1	1	0	1	0	0	1	1	1	1	0	1	0	0	0	1	1	1	1	0	1	1	1	1	1	1	0	1	1	0	0	1	1	1	1	1	1	1	1	1	1	1	1	1	1	1	1	1	1	1	0	1	1	1	1	1	1	0	0	1	1	1	1	0	1	1	1	1	1	1	1	1	1	0	1	1	1	1	1	1	1	0	0	1	1	0	0	1	0	1	1	1	0	1	1	1	1	1	1	1	1	1	0	1	1	1	1	0	1	0	1	1	1	1	1	1	1	0	0	1	1	0	0	1	1	0	1	1	1	1	0	1	0	1	1	0	0	1	1	1	1	1	0	0	1	0.98	0.86	0.04	0.02	0.29	1	0.48	0.37	0.45	0.95	1	0.12	0.11	1	1	0.91	1	0.99	0.96	1	1	0.67	0.9	0.95	0.89	1	0.42	1	0.5	1	1	0.41	0.99	1	0.92	1	1	0.21	1	1	1	0.01	0.62	0.48	0.92	0.96	0.92	0.82	0.93	0.91	1	0.63	1	0.8	0.99	0.78	0.54	0.12	0.63	0.98	0.33	1	0.98	1	0.7	1	0.99	0.98	0.99	1	1	0.01	1	0.51	0.22	0.11	0.99	0.71	0.53	0.64	0.93	0.99	1	0	0.38	0.64	0.87	0.58	0.67	0.37	1	0.53	0.54	0.99	0	0.21	0.6	0.06	0.36	0.98	0.94	0.63	0.98	0.97	0.13	0	0.88	0.55	0.82	0.1	0.35	0.99	0.99	0.65	0.8	1	0	0.03	0.04	0.84	0.85	0.51	0.49	0.04	0.04	0	0.23	1	0.11	0.21	0.23	0.11	0.32	0.85	0.07	0.04	0.05	0.07	0	0.44	0.35	0.03	0.5	0.32	0.73	1	0.02	0.01	1	1	0.91	0.99	0.68	0.58	0.85	0.98	0.12	0.31	0.95	0.99	1	0.88	0.99	0.94	0.44	0.46	0.98	1	0.1	0.96	0.86	1	0.5	0.95	0.71	0.66	0.74	0.75	0.85	0.98	0.7	0.36	1	0.9	0.93	0.71	0.52	0.39	0.2	0.45	0.73	0.88	0.79	1	0.24	0.88	0.4	0.05	0.12	0.05	0.91	0.35	0.04	0.19	0	0.55	0.41	0.36	0.05	0.23	0.41	0.85	0.2	0.53	0.97	0	0.96	0.87	0.5	1	0.24	0.94	0.7	0.57	0.92	0.2	0	0.84	0.6	0.1	0.89	0.16	0.92	0.1	0.34	0.35	0.3	0	0.85	0.36	0.75	0.94	0.36	1	0.95	0.65	0.59	0.36	0	0.84	0.27	0.93	0.04	0.26	0.97	1	0.94	0.65	0	1	0.56	0.41	0.15	0.08	0.91	0.75	0.57	0.46	0.1	0	0.88	0.52	0.38	0.74	0.9	0.43	0.55	0.94	0.5	1	0.41	0.43	0.74	0	0	1	1	0	0	1	1	1	0	0	0	0	0	0	0	0	0	1	1	1	1	1	0	0	0	1	1	0	1	0	1	1	0	0	0	1	0	0	1	1	0	0	1	1	1	1	1	1	1	1	0	1
COG1089_M	COG1089	M	Cellular_processes_and_signaling	Cell_wall/membrane/envelope_biogenesis	GDP-mannose 4,6-dehydratase activity	K01711	GDPmannose_4,6-dehydratase_[EC:4.2.1.47]	Fructose and mannose metabolism;Amino sugar and nucleotide sugar metabolism;Metabolic pathways	0.963753	0.976523	0.965404	0.92	0.94	0.9	0.77	0.65	0.77	0.65	0.65	0.47	0.89	0	1	0	1	0	1	1	0	0	0	0	0	1	1	1	1	1	1	0	1	0	0	1	1	1	0	0	1	1	1	0	1	0	0	0	0	1	1	1	0	0	1	0	0	0	0	0	1	0	1	0	1	1	1	1	1	1	0	1	0	1	0	1	0	0	1	0	0	1	1	1	1	0	0	1	0	0	1	0	0	0	1	0	0	1	0	1	1	0	1	1	0	1	0	0	1	0	1	0	0	1	1	0	1	0	1	1	1	1	0	1	1	0	1	1	1	1	1	1	0	0	1	1	0	1	0	1	0	0	0	0	1	1	1	1	0	0	0	0	0	0	1	0	1	0	1	0	1	1	1	0	1	1	1	1	0	0	1	1	0	1	0	1	1	0	0	1	1	1	1	0	0	1	1	1	1	1	1	1	1	0	1	1	0.97	0.31	0.26	0.14	0.38	1	0.73	0.3	0.03	0.96	1	1	0.73	0.31	0.17	0.17	1	0.52	0.07	0.8	0.58	0.44	0.19	0.08	0.29	0.75	0.09	1	0.68	0.75	0.55	0.52	1	1	0.95	0.56	0.44	0.3	0	1	0.71	0.34	1	0.99	0.34	0.91	0.03	0.08	0.06	0.05	1	0.33	0.37	0.99	0.57	0.38	0.27	0.39	0.93	0.83	0.75	1	0.61	0.75	0.6	0.96	0.52	0.93	0.97	0.72	0.65	0.14	0	0.59	0.23	0.28	0.01	0	0.7	0.02	0.25	0.03	0.09	0	0.15	0.46	0.45	0.94	0.04	0.94	0.68	0.47	0.65	0.36	0	0.27	0.42	0.7	0.35	0.05	0.98	0.52	0.45	0.22	1	0	0.97	1	1	0.73	0.96	0.97	0.46	0.14	0.54	0	0	0.02	0.01	0.01	1	0.35	0.47	0.03	0.02	0.01	0.26	0	0.29	0.01	0.04	0.06	0.32	0.04	0.18	0.03	0.41	0.01	0	0.25	0.04	0	0	0.01	0.66	0.37	0.02	0.02	0	0	0.81	0.99	1	0.99	0.98	0.96	0.17	0.23	1	0.36	1	0.3	0.4	0.19	0.38	0.28	0.99	1	0.23	0.42	0.9	0	0.08	0.25	0.43	0.28	0.79	0.58	0.5	0.66	0.57	0.11	1	0.48	0.38	0.45	0.94	0.28	0.42	0.12	0.96	0.72	0.7	0	0.03	0.81	0.23	0.01	0.21	0.15	0.3	0.43	0.17	0.08	0	0.02	0	0.02	0.17	0.08	0.78	1	0.32	0.96	0.47	0	0.15	0.34	0.18	0.99	0.2	0.22	0.09	0.82	0.27	0.09	0	0.52	0.67	0.28	0.04	0.03	0.2	0.27	0.06	0.03	0.06	0	0.84	0.7	0.6	0.51	0.26	0.96	0.08	0.74	0.54	0.29	0	0.03	0.06	0.64	0.26	0.11	0.83	0.73	0.21	0.74	0	1	0.44	0.22	0.12	0.23	0.88	0.15	0.78	0.35	0.3	0	0.29	0.38	0.59	0.72	0.6	0.35	0.76	0.65	0.48	1	0.33	0.29	0.62	1	0	0	0	0	1	0	1	1	1	0	0	0	0	1	0	0	1	0	0	0	0	0	0	0	0	0	0	0	0	0	0	1	0	0	0	1	0	0	1	1	1	1	1	1	1	1	1	1	0	1	0	0
COG1090_S	COG1090	S	Poorly_Characterized	Function_unknown	coenzyme binding	K07071	uncharacterized_protein	-	0.118417	0.159642	0.000668934	0.1	0.07	0.11	0.05	0.03	0.05	0.03	0	0.02	0.03	0	1	0	1	0	0	1	1	0	0	0	1	0	0	0	0	1	1	0	1	1	1	1	1	0	0	0	1	1	1	0	0	0	0	0	0	0	0	0	0	0	0	0	0	0	0	0	0	0	0	1	1	0	1	1	1	0	0	1	0	0	0	0	0	0	0	1	0	0	0	1	0	0	0	0	0	0	1	1	0	0	0	1	1	1	1	1	1	1	0	1	1	1	0	1	1	1	1	1	1	1	1	1	1	1	1	1	1	1	1	1	0	1	0	1	0	0	1	0	0	0	0	1	0	0	1	0	0	0	0	1	1	1	0	0	1	0	1	0	1	1	1	0	1	0	1	1	0	1	0	0	0	0	0	0	0	1	0	1	1	1	1	1	1	1	1	0	1	1	1	1	1	1	0	0	0	1	0	0	0	0	0	0	0.01	0.52	0.76	0.69	0.74	1	0.85	0.88	0.04	0.01	0.01	0.61	0.23	0.99	0.94	0.24	0	0.66	0.05	0.56	0.39	0.04	0.05	0.02	0.04	0.02	0.01	0	0.04	0.99	0.04	0.37	0.34	0.23	0.21	0.03	0.02	0	1	0	0.98	0.01	0.22	0.02	0.03	0.03	0.03	0.68	0.31	0.09	1	0.16	0.33	1	0.52	0.57	0.59	0.92	0.92	0.77	0.72	1	0.93	0.87	0.78	0.03	0.28	0.45	0.4	0.01	0.25	0.01	0	0.04	0.2	0.04	0.02	0.02	1	0.03	1	0.24	0.09	0	0.99	0.98	0.17	1	0.58	0.49	0.92	0.05	0.1	0.02	0	0.88	0.87	0.99	0.99	0.89	0.28	0.96	0.98	0.98	0.02	0	0.02	0.37	0.09	0.01	0.03	0.08	0.02	0.96	0.51	0	0	0	0.01	0.01	0.45	0.97	1	0.01	0.01	0	0.03	0	0.01	0.02	0	0.02	0.03	0.54	0.23	0.03	0.34	0.16	0	0.01	0.02	0.06	0.01	0.01	0.87	0.01	0	0	0	0	0.21	1	0.01	0.66	0.24	0.03	0.71	0.54	0.01	0.69	1	0.56	0.18	0.05	0.03	0.03	0.09	0.16	0.01	0.51	0.25	1	0.02	0.13	0.92	0.86	0.61	0.87	0.57	0.14	0.15	0.07	1	0.99	0.98	0.98	0.98	0.85	0.97	0.88	0.02	0.02	0.18	1	0.02	0.34	0.62	0.02	0.01	0.02	0.41	0.1	0.13	0.06	0	0.05	0.22	0.02	0.02	0.11	0.99	0.05	0.54	0.03	0.25	0	0.34	0.01	0.04	0.1	0.01	0.36	0.88	0.78	0.25	0.39	0	0.99	0.99	0.87	0.02	0.01	0.22	0.1	0.07	0.05	0.01	0	0.3	0.2	0.15	0.03	0.03	0.06	0.89	0.67	0.94	0.95	0	0	0.01	0.12	0.01	0	0.14	0.04	0.3	0.54	0	0	0.47	0.82	0.03	0	0.05	0.1	0.48	0.5	0	0	0.05	0.34	0.08	0.07	0.12	0.54	0.05	0.1	0.32	0	0.2	0.09	0.07	0	0	0	0	0	0	0	0	1	0	1	0	0	1	0	1	0	0	0	1	1	0	0	0	0	0	0	0	0	0	0	0	0	0	0	0	0	0	0	0	1	1	1	1	1	0	0	0	1	1	0	1	1
COG1091_M	COG1091	M	Cellular_processes_and_signaling	Cell_wall/membrane/envelope_biogenesis	dTDP-4-dehydrorhamnose reductase activity	K00067	dTDP-4-dehydrorhamnose_reductase_[EC:1.1.1.133]	Streptomycin biosynthesis;Polyketide sugar unit biosynthesis;Metabolic pathways;Biosynthesis of secondary metabolites	0.794018	0.828358	0.694727	0.79	0.67	0.59	0.5	0.64	0.65	0.92	0.99	0.38	0.41	1	0	1	1	1	1	1	1	1	1	1	1	1	1	1	1	1	1	0	1	1	1	1	1	1	1	1	1	1	1	0	0	1	1	0	1	1	0	0	0	0	1	1	1	1	0	1	1	1	1	0	0	1	1	1	1	1	0	1	1	1	1	1	1	0	1	1	0	0	1	0	1	1	0	0	1	1	1	1	1	1	1	1	1	1	1	1	1	0	0	1	1	0	1	1	0	0	1	1	1	1	1	1	1	1	1	1	1	1	1	1	0	0	1	1	0	1	1	1	0	0	1	1	0	0	0	1	1	1	1	0	1	1	1	0	1	1	1	1	1	0	1	1	1	1	1	1	0	1	1	1	1	1	1	1	0	0	1	1	0	0	1	1	0	0	1	1	1	1	1	0	0	1	0	0	1	1	1	1	1	0	1	1	0.24	0.41	0.1	0.43	0.69	1	1	0.66	0.42	0.99	0.68	0.95	0.85	0.99	0.98	0.37	1	0.77	0.65	0.97	0.91	0.12	0.65	0.31	0.46	0.05	0.43	1	0.51	0.99	1	0.06	1	1	0.24	0.99	1	0.38	1	1	0.67	0.03	0.45	0.8	0.66	0.06	1	0.31	1	1	1	0.97	1	1	0.85	0.65	0.95	0.11	0.59	1	0.92	1	0.65	1	0.9	0.48	0.97	0.56	0.81	0.9	0.89	0.08	1	0.57	0.03	0.28	0.98	0.6	0.95	0.68	0.33	0.76	0.89	1	0.41	0.87	0.67	0.98	0.76	0.64	1	0.97	0.64	0.76	0	0.48	0.7	0.05	0.6	0.28	0.79	0.69	0.97	0.39	0.05	0	0.38	0.77	0.65	0.97	0.98	1	0.98	0.95	0.98	0.95	0	0.43	0.06	0.9	0.52	1	0.87	0.07	0.04	0	0.26	1	0.12	0.02	0.06	0.11	0.74	0.03	0.06	0.03	0.03	0.53	0	0.41	0.29	0.04	0.78	0.5	0.58	0.67	0.02	0.07	1	1	0.74	1	1	0.98	0.95	0.23	0.56	0.6	0.74	0.79	1	0.31	0.78	0.37	0.2	0.83	0.33	1	0.27	0.4	0.39	1	0.97	0.97	1	0.99	0.96	0.65	0.64	0.85	0.62	0.31	1	0.89	0.86	0.85	0.86	0.57	0.24	0.2	0.6	0.98	0.93	1	0.38	0.31	0.93	0.08	0.51	0.3	0.09	0.34	0.08	0.35	0	0.41	0.48	0.64	0.25	0.48	0.46	0.63	0.56	0.68	0.86	0	0.73	0.19	0.36	0.98	0.54	0.52	0.93	0.59	0.39	0.14	0	0.85	0.88	0.16	0.9	0.35	0.26	0.2	0.32	0.43	0.59	0	0.71	0.64	0.92	0.17	0.43	0.93	0.97	0.81	0.97	0.39	0	0.88	0.46	0.23	0.13	0.58	0.76	0.94	0.9	0.87	0	1	0.95	0.3	0.42	0.38	0.48	0.93	0.79	0.57	0.46	0	0.75	0.63	0.71	0.91	0.52	0.58	0.79	0.35	0.61	1	0.33	0.27	0.42	0	0	0	0	0	1	1	1	1	0	0	0	0	0	0	1	1	0	1	0	1	1	1	0	0	0	1	1	0	1	0	1	1	0	0	0	1	0	0	1	0	1	0	1	1	1	1	1	1	1	1	0	1
COG1092_J	COG1092	J	Information_storage_and_processing	Translation_ribosomal_structure_and_biogenesis	23S rRNA (guanine(2445)-N(2))-methyltransferase activity	K06969	23S_rRNA_(cytosine1962-C5)-methyltransferase_[EC:2.1.1.191]	-	0.994304	0.994506	0.970131	0.99	0.97	0.96	0.93	0.9	0.85	0.1	0.09	0.07	0.04	1	0	0	0	0	0	1	1	1	1	0	0	0	1	0	0	0	0	1	0	1	1	0	0	1	1	0	0	0	1	0	0	0	0	0	0	1	0	0	0	0	0	0	0	0	0	0	1	0	0	0	0	1	1	1	1	1	1	0	1	0	0	0	1	1	1	1	0	1	1	1	1	0	0	0	0	0	1	1	0	1	0	1	1	1	1	1	1	1	1	1	1	1	1	1	1	1	1	1	1	1	1	1	1	0	1	1	1	1	1	1	1	1	1	1	1	0	1	1	0	0	1	1	0	1	1	1	1	1	1	1	0	1	1	0	1	0	0	1	1	1	1	0	1	1	1	1	0	1	1	0	1	0	1	1	0	1	0	1	0	1	1	1	1	1	1	1	1	1	1	1	1	0	0	0	1	1	1	1	0	0	0	1	1	0.03	0.3	0.12	0.01	0	0.18	0.53	1	0.06	0.03	0.02	0.36	0.35	0.49	0.11	1	0.3	0.32	0.04	0.64	0.02	0.08	0.08	0.37	0.06	0.02	1	0.03	0.9	0.31	0.04	1	1	0.73	0.06	0.03	0.81	1	1	0.79	0.62	0.81	0.87	0.77	0.02	0.06	0.9	0.37	0.44	1	0.99	1	0.99	0.99	0.42	0.54	0.96	0.5	0.74	0.78	1	0.86	0.9	0.81	0.96	0.86	0.6	0.62	0.98	1	0.12	1	0.82	0.99	1	1	0.98	0.64	0.59	0.29	0.07	0.31	0	0.31	0.41	0.07	0.8	0.69	0.6	0.73	0.98	0.53	0.52	1	0.49	0.31	0.97	1	1	0.77	0.98	0.9	0.95	0.09	0	0.31	0.99	0.36	0.08	0.9	0.8	0.64	1	0.98	0.51	1	0.28	0.63	0.12	1	1	1	0.05	0.02	0.85	0.43	1	0.46	0.03	0.01	0.07	0.59	0.92	0.97	0.04	0.01	0.16	0	0.48	0.01	0.05	0.7	0.96	0.82	0.99	0.01	0.45	0	1	0.03	0.22	0.1	0.57	0.93	0.98	0.06	0.43	0.05	0.33	1	0.69	0.42	0.18	0.07	0.12	0.09	0.99	0.67	0.87	0.27	0	0.35	0.99	0.52	0.34	0.7	0.91	0.94	1	0.93	0.99	1	0.36	0.28	0.27	0.7	0.41	0.98	0.94	0.93	0.81	0.96	1	0.64	0.98	1	0.84	0.4	0.22	0.97	0.92	0.09	0.4	0	0.07	0.96	0.98	0.14	0.95	0.32	0.85	0.23	0.39	0.21	0	0.55	0.08	0.06	0.7	0.63	0.82	0.48	0.73	0.86	0.92	0	0.32	0.42	0.94	0.75	0.93	0.85	0.93	0.41	0.97	1	0	0.16	0.2	0.18	0.07	0.03	0.66	0.86	0.69	0.66	0.98	1	0.69	0.91	0.8	0.92	0.98	0.89	0.17	0.9	0.72	1	1	0.95	0.95	0.92	0.73	0.9	0.8	0.76	0.93	0.31	0	0.79	0.85	0.2	0.15	0.82	0.66	0.24	0.92	0.81	1	0.86	0.86	0.92	1	0	0	0	0	0	1	1	1	1	1	0	0	0	0	0	1	1	0	1	1	0	0	0	0	0	1	1	1	0	1	0	1	0	0	0	0	0	1	0	0	1	1	0	1	1	0	0	0	1	1	1	1
COG1093_J	COG1093	J	Information_storage_and_processing	Translation_ribosomal_structure_and_biogenesis	translation initiation factor activity	K02945	small_subunit_ribosomal_protein_S1	Ribosome	0.594575	0.553598	0.35505	0.32	0.08	0.03	0.02	0.08	0.02	0	0	0	0.01	0	0	0	0	0	0	0	0	0	0	0	0	0	0	0	0	0	0	0	0	0	0	0	0	0	0	0	0	0	0	0	0	0	0	0	0	0	0	0	0	0	0	0	0	0	0	0	0	0	0	0	0	0	0	0	0	0	0	0	0	0	0	0	0	0	0	0	0	0	0	0	0	0	0	0	0	0	0	0	0	0	0	0	0	0	0	0	0	0	0	0	0	0	0	0	0	0	0	1	0	0	0	0	0	0	0	0	0	0	0	0	0	0	0	0	0	0	0	0	0	0	0	0	0	0	0	0	0	0	0	0	0	1	0	1	1	1	0	0	0	1	0	1	0	0	0	0	1	0	0	0	0	0	0	0	0	0	0	1	0	0	0	0	0	0	0	0	0	0	0	0	0	0	0	0	0	0	0	0	0	0	0	0	0	0	0	0	0	0	0	0	0	0	0	0	0	0	0	0	0	0	0	0	0	0	0	0	0	0	0	0	0	0	0	0	0	0	0	0	0	0	0	0	0	0	0	0	0	0	0	0	0	0	0	0	0	0	0	0	0	0	0	0.2	0	0	0	0	0	0	0	0.01	0	0	0	0	0	0	0	0	0	0	0.93	0	1	0.73	0.72	0	0.73	0.68	0.87	0	0.01	0.49	0.01	0	0	0	0	0.01	0.17	0	0	0	0	0	0	0	0	0	0	0	0	0	0	0	0	0	0	0	0	0	0	0	0	0	0.01	0	0	0	0.01	0	0.01	0	0	0	0	0	0	0	0	0	0	0	0	0	0	0	0	0	0	0	0	0	0	0	0	0	0	0	0	0	0.01	0	0	0	0	0	0	0	0	0	0	0	0	0	0	0	0	0	0.06	0	0	0	0	0	0	0.96	0.93	0.9	0.33	0.04	0	0	0	0	0.01	0	0	0	0	0	0	0	0	0	0	0	0	0	0	0	0	0	0	0	0	0	0	0	0	0	0	0	0	0	0	0	0	0	0	0.89	0.45	0	0	0	0	0.01	0	0	0	0	0	0	0	0	0	0	0	0	0.09	0	0	0	0	0	0	0	0	0	0	0.01	0	0	0.04	0	0	0	0	0	0	0	0	0	0	0	0	0	0	0.01	0.01	0.01	0.01	0	0.01	0.01	0.01	0	0	0	0	0	0	0	0	0	0	0	0	0	0	0	0	0	0	0	0	0	0	0	0	0	0	0	0	0	0	0	0	0	0	0	0	0	0	0	0	0	0	0	0	0	0	0	0	0	0	0	0	0
COG1098_J	COG1098	J	Information_storage_and_processing	Translation_ribosomal_structure_and_biogenesis	S1 RNA binding domain	K07571	S1_RNA_binding_domain_protein	-	0.99819	0.991271	0.982562	0.99	0.07	0.02	0.01	1	0.99	0.41	0.15	0.2	0.01	0	0	1	0	0	0	0	0	0	0	1	0	0	0	0	0	0	0	0	0	0	0	0	0	0	1	0	1	1	0	0	0	0	0	0	0	0	0	0	0	0	0	0	0	0	0	0	0	0	0	0	0	0	0	0	0	0	0	0	0	0	0	0	1	1	1	0	1	0	0	0	0	0	0	0	0	0	0	0	0	0	0	0	0	0	0	0	0	0	0	0	0	0	0	0	0	0	0	0	0	0	0	0	0	0	0	0	0	0	0	1	0	0	0	0	0	0	0	0	0	0	0	0	0	0	0	0	0	0	0	0	0	0	0	0	0	0	0	0	0	0	0	0	0	0	0	0	0	0	0	0	0	0	0	0	0	0	0	0	0	0	0	0	0	0	0	1	0	0	0	0	0	0	0	0	0	0	0	0	0	0	0	0	0	0	0.05	0.44	0.05	0	0	0	0	0.25	0.01	0.03	0.11	0.02	0.03	0	0	0.01	0.99	1	0.97	0.01	0.01	0.03	0.03	0.02	0.04	0	0.01	0	0	0	0	0	0.01	0.04	0.01	1	0	0	0	0.31	0	0	0.01	0.02	0	0.01	0	0	0	0	0	0	0	0	0.01	0	0	0	0	0	0	0.02	0	0.01	0.07	0	0	0	0	0	1	0	0	0	0	0	0	0.05	0.01	0	0	1	0	0	0	0.02	0.01	0.01	0	0	0	0.38	1	0.01	0.03	0.02	0.01	0	0	0	0	0	0.01	1	0.01	0	0	0	0	0	0.09	0	0	1	1	1	0.79	1	0.01	1	1	0.58	0.98	0.95	1	1	1	1	1	1	1	0	0.47	0.9	0.95	0.93	1	1	0.5	1	0.04	0.99	0	1	0.98	1	1	0	0.01	0.01	1	0	1	0.01	0.22	0.01	0.05	0.14	1	0	0.99	0.04	0.01	0.02	0	0	1	0.02	0	1	0	0	0.02	0.02	0	0	0.39	0	0	0	1	0	0.01	0	0.02	0.01	0.02	0	0	0.03	0.02	1	1	0.02	1	0.98	1	1	0.03	0.97	0.97	0.99	1	0.61	1	0.95	0.99	0.99	0	1	0.16	0.07	0.89	1	0	0.06	0.01	0	1	0.02	0.01	0	0.15	0	1	0	0.01	0.01	1	0.97	0.05	0.98	0.99	1	1	1	0.01	0.17	0.87	0.08	0.07	0.02	0	0	0.02	0	1	1	1	0.03	0.99	1	0.02	0.04	0	0	1	0	0	0	1	1	1	0.01	0	0	1	1	0	0.01	0.98	0.84	0	0.01	0.99	0.01	0.01	1	0.02	0.01	0	1	1	1	1	1	1	1	1	0	0	1	1	0	1	1	0	1	1	1	0	1	1	0	1	1	0	0	0	1	1	0	1	1	1	1	0	0	1	1	0	0	0	0	0	0	0	1	1	0	0	1	0	0
COG1099_S	COG1099	S	Poorly_Characterized	Function_unknown	hydrolase activity, acting on ester bonds	K07051	uncharacterized_protein	-	0.0496186	0.0464526	0.000243484	0	0	0.01	0.02	0	0.02	0.21	0.62	0.05	0.02	0	0	0	0	0	0	0	0	0	0	0	1	0	0	0	0	0	0	1	0	0	0	0	0	0	0	0	0	0	0	0	0	0	1	0	0	0	0	0	0	0	0	0	0	0	0	0	0	0	1	0	0	0	0	0	1	0	1	0	1	0	0	0	0	0	0	1	0	1	0	0	0	0	0	0	0	0	1	0	0	0	0	0	0	0	0	0	0	1	0	0	0	0	0	0	0	0	0	0	0	0	0	0	0	1	0	0	1	0	0	1	0	0	0	0	0	0	0	0	0	0	0	1	0	0	0	0	0	0	0	0	0	0	1	0	0	0	0	0	0	0	0	1	1	0	0	0	1	0	0	0	0	0	0	0	0	0	0	0	1	0	0	0	1	0	0	0	0	0	0	0	0	1	0	0	0	0	0	0	0	0	0	0	0.01	0.82	0.29	0.08	0	0	0	0	0	0	0.02	0	0.2	0	0	0.98	0	0	0.01	0	0	0.02	0	0	0.01	0.02	0.01	0	0	0.99	0.03	0.08	0.05	0.07	0.86	0.64	0.07	0	0	0	1	0.19	0	0.01	0	0	0	0.9	0	0	1	0	0	0	0	0	0	0	0	0	0.01	0	0.15	0.02	0	0.25	1	0	0	0	0	0	0	0	0.01	0	0	0	0	0	0	0.01	0	0	0.03	0.05	1	0.97	0.07	0.97	0.01	0	0	0	0	0	0	0.91	0	0.01	0	0.03	0	0	0	0	0.01	0	0.01	0	0.01	0	0	0.23	0.05	0	0	0	0.01	0	0.22	0	0.26	0	0	0	0.28	0	0.08	0	0	0	0	0	0	0.01	0	0	0	0	0.01	0	0.98	0	1	0	0	0	0	1	0	0	0.01	0	0	0.08	0.03	0	0.01	0	0	0.85	0	0	0	0.02	0.9	0.2	0.04	0.96	0	0	0	0	0	0	0	0.1	1	0	0	0	0	0.01	0.02	0.57	0.96	0	0.89	0.02	0	0	0	1	0.01	0.09	0.04	0	0.03	0.01	0.06	0	0.01	0	0	0.01	0.25	0.28	0	0.01	0	0.01	0	0.01	0	0	0.54	0	0.02	0.84	0.01	0.72	0	0.24	0.59	0	0	0.41	0.52	0.88	0	0.01	0.17	0.01	0.02	0.12	0.13	0	0	0	0.05	0.01	0.02	0.84	0	0.03	0.14	0.29	0	0.01	0	0.05	0.01	0.02	0	0.61	0	0	0	0	0.06	0.09	0	0	0.01	0	0.01	0.05	0	0	0.01	0.01	0	0.05	0.02	0	0.04	0.01	0.01	1	0.01	0.01	0.02	0	0	0	0	0	0	0	0	1	0	0	0	0	0	0	0	0	0	0	0	1	0	0	0	0	0	1	1	0	0	0	0	0	0	0	0	0	0	0	0	0	1	0	0	0	0	0	0	0	0	0	1	1
COG1100_S	COG1100	S	Poorly_Characterized	Function_unknown	GTP binding	K06945	uncharacterized_protein	-	0.309593	0.387725	0.00234371	0.4	0.32	0.34	0.26	0.39	0.11	0.3	0.74	0.1	0.03	0	0	0	0	0	0	1	0	0	0	0	0	0	0	0	0	0	0	0	0	0	0	0	0	0	0	0	0	1	0	0	0	0	0	0	0	0	0	0	0	0	0	0	0	0	0	0	0	0	0	0	0	1	1	1	1	1	1	0	0	1	0	0	1	1	0	1	0	0	1	1	0	1	0	0	0	0	1	0	0	0	0	0	0	1	1	0	1	1	0	0	0	0	0	0	1	1	0	1	0	1	1	1	1	1	1	0	0	1	1	1	0	1	1	1	0	0	0	0	0	0	1	1	0	0	1	0	1	0	1	1	1	1	0	1	0	0	0	0	1	1	1	1	1	1	0	0	0	1	1	0	1	1	1	1	0	0	1	0	1	1	1	1	1	1	0	1	1	1	1	1	1	0	0	0	0	0	0	0	0	0	0	0	0.01	0	0.4	0.09	0.01	1	0.15	0.03	0.03	0	0.01	0	0.03	0	0.01	0.05	0	0.01	0.02	0.39	0.17	0.01	0.04	0.02	0.04	0.01	0	0	0.01	1	0.01	0.05	0.96	1	0.99	0.8	0.07	0.23	0	0	1	0.02	1	0.99	1	0.04	0	1	0.01	0	0	0	0.21	0.54	0	0.02	0.02	1	0.68	1	1	1	0.99	0.92	1	0	0.97	0.99	1	0	0.04	0.01	0	0.21	0.3	0.23	0.27	0.98	1	0.32	0.69	0.01	0.03	1	1	1	0.99	0.9	0	0.1	0.97	0.7	1	0.73	0	0.99	1	1	1	0.28	0.61	0.99	1	0.97	0.03	0	0.03	0.02	0.01	0	0.01	0.53	0.53	0.04	0.52	0.01	0	0.21	0	0	0.26	0.16	0	0	0	0	0.34	0	0.12	0.01	0	0.04	0.28	0	0	0.02	0.01	0.01	0	0.01	0.31	0.22	0	0	0.3	0.34	0	0	0	0	0.34	1	0	0	0	0	0.03	0.02	0.01	0	1	0.06	0.09	0.02	0.01	0.03	0.27	1	0.11	1	0.59	0	0.01	0.07	0.35	0.29	1	0.99	1	0.05	0.13	0.98	0	1	0.99	1	0.88	1	1	1	0.03	0.65	0.42	0	0.04	0.07	0.04	0	0.14	0.05	0.04	0	0.01	0.02	0	0.08	0.05	0.02	0.01	0	1	0	0.03	0	0.07	0	0.03	0.02	0.03	0.98	0.48	0.87	0.33	0.98	0.88	1	0	1	1	1	0.03	0	0.52	0.01	0.04	0.03	0.04	0	0.48	0.04	0.09	0.05	0.04	0.98	0.5	1	1	0.99	0	0.01	0.01	0.4	0	0.12	0.42	0.78	0.11	1	0	1	0.93	0.98	0.05	0.02	0.15	0.12	1	0.98	0.01	1	0.81	0.97	0.01	0.15	0.77	0.98	0.11	0.59	0.97	0	0.8	0.57	0.51	0	0	0	0	0	1	0	0	0	0	0	0	0	0	0	0	0	0	0	0	0	0	0	1	1	0	0	0	0	0	0	0	1	0	0	0	0	0	0	1	0	0	1	1	1	1	0	0	0	0	0	1	1
COG1101_S	COG1101	S	Poorly_Characterized	Function_unknown	ABC transporter	K05833	putative_ABC_transport_system_ATP-binding_protein	-	0.290486	0.172629	0.0012075	0.24	0.16	0.06	0.03	0.24	0.23	0.01	0	0.02	0.35	0	0	0	0	0	0	1	0	1	0	0	0	0	1	0	0	0	0	0	0	0	0	0	0	0	0	0	0	0	0	0	0	0	0	0	0	0	0	0	0	0	0	0	0	0	0	0	0	0	0	0	0	0	0	0	0	0	0	0	0	0	0	0	0	1	0	0	0	0	0	0	0	0	0	0	0	0	0	0	0	0	0	0	0	0	0	0	0	0	0	0	0	0	0	1	0	0	0	0	0	1	0	0	0	0	0	0	0	0	0	0	0	0	0	0	0	0	0	0	0	1	0	0	0	0	0	0	0	0	0	1	1	1	0	0	1	1	1	0	0	0	1	0	0	1	0	0	0	0	0	0	0	1	0	0	0	0	0	0	0	0	0	0	0	0	0	1	1	0	0	0	0	0	0	0	0	0	0	0	0	0	0	0	0	0	0	0.01	0	0	0.32	0.1	0.28	0.02	0	0	0	0	0.01	0.01	0	0.02	0	0.01	0	0	0.01	0	0	0	0.01	1	0	0	0	0.01	0.01	0	0	0	0	0.28	0	0	0.02	0.02	0.01	0	0	0	0	0.01	0.01	0.03	0	0	0	0	0.05	0	0.41	0	0	0.43	0	0	0	0	0	0	0	0.01	0	0	0.01	0.43	0	0.14	0	0	0	0	1	0.93	0.56	0.73	0.59	1	0.03	0.55	0.04	0	0.01	0.02	0	0.14	0	0.95	0	0	0	0	0	0.06	0.01	0.44	0	0	0	0	0	0	0.01	0	0.01	0	0.48	0.01	0.01	0.01	1	0.91	0.01	0.94	0.01	0.01	0.91	0	0.02	0.01	1	0	1	0.88	0.84	0.85	0	0.01	0.01	0.02	0.31	0.84	0	0.08	0.96	1	0.02	0.4	0.01	0.11	1	0.96	1	0	0	0	0	0	0	0	0.02	0.15	0.02	0.01	0	0.01	0.01	0	0.01	0.01	0	0	0.15	0.01	0	0	0.01	0	0.11	0.03	0.08	0	0	0.02	0.05	0.05	0	0.91	0.84	0.47	0.02	0.01	0	0.01	0	0.22	0.08	1	0.85	0.01	0.91	0.05	0.98	0.98	0.01	0.02	0.12	0.83	0	1	1	0.34	1	0.94	0	0.02	0.09	0.21	0.01	0	0	0.01	0.01	0	0.12	0.02	0.02	0	0.01	0.42	0	0.56	0.13	0.01	0.81	0.94	0.01	0.09	1	1	0.81	0	0.01	0.17	0.01	0	0	0	0	0	0.04	0.17	0	0.95	0.95	0.03	0.1	0.73	0.01	0	0	0.01	0	0	0.05	0.04	0.9	0.88	0.03	0.02	0.01	0.06	0.91	0	0.01	0.06	0.41	0.05	0	0.03	0.26	0.01	0.02	1	0.16	0.05	0.03	1	1	0	0	0	0	0	0	0	0	0	0	0	0	1	0	1	0	1	0	0	0	1	0	1	1	0	0	0	1	0	0	0	1	1	0	1	0	1	0	0	0	0	0	0	0	0	0	0	0	0	0	0
COG1102_F	COG1102	F	Metabolism	Nucleotide_transport_and_metabolism	cytidylate kinase activity	-	-	-	0.925862	0.802184	0.574975	0.83	0.23	0.19	0.06	0.72	0.72	0.9	0.94	0.77	0.04	0	0	1	0	0	0	0	0	0	0	0	0	0	1	1	1	1	1	1	0	0	1	0	0	1	1	0	0	1	1	1	0	0	0	1	0	0	0	0	0	0	0	0	0	0	0	1	1	1	0	0	1	1	0	0	0	1	1	1	0	1	0	1	0	0	0	0	0	0	0	0	0	0	0	0	0	0	0	0	0	0	0	0	0	0	0	1	1	0	0	0	0	0	0	0	1	0	1	0	0	0	1	1	0	1	0	0	0	0	0	1	0	0	0	0	0	0	0	0	0	0	1	0	0	0	0	0	0	0	1	1	0	1	0	1	1	0	1	1	0	0	1	0	1	1	1	1	1	1	0	1	1	1	0	0	1	0	0	0	0	0	0	0	0	0	0	0	1	0	0	0	0	0	0	0	0	1	0	0	0	0	0	0	0.01	0.01	0.29	0.33	0.02	1	0.01	0	0	0.09	1	0.99	0.99	0.06	0.9	0.02	0	0.91	0.35	0.49	0.87	0.55	0.41	0.82	0.4	0.07	0.88	1	0.01	0	1	0.56	0.88	0.98	0.96	0.95	0.92	0.01	0	0	0.01	0.01	0.01	0	0	0	0	0	0.02	0.02	0	0	0	0.93	0	0.02	0.03	0.28	0.28	0.02	0.96	1	0.25	0.01	0	0	0	0	0.02	0.01	0	0.03	0	0.41	0.01	0.01	0	0.19	0.9	1	0.99	0.92	0.95	0	0.1	0.73	0.03	1	0.87	0.98	0.91	1	0	0.36	0	0.02	0	0.01	0	0.01	0.5	0.31	0.01	0	0.01	0	0	0.39	0.13	0	0.01	0.32	0.43	0.04	0.58	0.01	0	0	0	0	0.02	0	0	0.22	0.03	0.01	0.29	0	0.02	0	0	0	0.21	0	0.01	0	0	0	0	0.53	0.97	0	0.01	0.01	0.33	0.01	0.01	0.22	0	0	0	0	0.01	0.03	0	0	0.17	0.02	0.59	0.94	0	0.11	0.83	0.7	0.01	0.92	0.41	0.93	0.01	0	0.07	0	0.01	0	0.24	0.07	0.31	0.1	0.15	0	0.09	0.11	0	0.94	0.97	0.62	1	0.02	0.01	0	0.06	0.33	0.38	0	0	0.02	0	0.02	0.04	0.02	0	0.29	0.01	0.42	1	0.97	0.01	0.02	0.06	0.06	0.01	0.01	0.25	0.84	0.89	0	0.01	0.61	0.89	0.75	0.07	0.01	0.02	0.02	0.06	0.24	0	0.97	1	0	0	0.04	0.04	0.11	0.51	0.13	0.05	0	0.02	0.77	0.87	0.64	0.91	0.84	0	0.01	1	0.08	0	0	0	0.01	0.04	0.01	0.04	0.94	0	0.08	0	0	0.98	0.03	0	0.06	0.05	0	0.05	0.22	0.12	0	0	0.07	0.7	0.83	0.01	0.03	0.78	0.02	0.03	1	0.03	0.02	0.02	0	0	0	0	0	0	1	1	0	0	0	0	0	0	0	0	0	0	1	0	0	1	1	1	0	0	0	0	0	0	0	0	0	0	0	0	0	1	0	0	0	0	0	0	0	0	0	0	0	0	0	1	1
COG1104_E	COG1104	E	Metabolism	Amino_acid_transport_and_metabolism	Master enzyme that delivers sulfur to a number of partners involved in Fe-S cluster assembly, tRNA modification or cofactor biosynthesis. Catalyzes the removal of elemental sulfur atoms from cysteine to produce alanine. Functions as a sulfur delivery protein for Fe-S cluster synthesis onto IscU, an Fe-S scaffold assembly protein, as well as other S acceptor proteins	K04487	cysteine_desulfurase_[EC:2.8.1.7]	Thiamine metabolism;Metabolic pathways;Sulfur relay system	0.792439	0.900647	0.659053	0.76	0.66	0.74	0.89	0.67	0.78	0.94	0.98	0.75	0.96	1	1	0	1	1	1	1	1	1	1	1	1	1	1	1	1	1	1	1	1	1	1	1	1	1	1	1	1	1	1	1	1	1	1	1	1	0	1	1	1	1	1	1	0	1	0	0	0	1	1	1	1	1	1	1	1	1	1	1	1	1	1	1	1	1	0	1	1	1	1	1	1	1	1	1	1	1	1	1	1	1	1	1	1	1	1	1	1	1	0	1	1	1	1	1	1	1	1	1	1	1	1	1	1	0	1	1	1	1	1	1	1	1	1	1	1	1	1	1	1	1	1	1	0	0	1	1	1	1	0	1	1	1	1	1	1	1	1	1	1	1	1	1	1	1	1	1	1	1	1	1	1	1	1	1	0	1	1	1	1	1	1	1	1	1	1	0	1	1	1	1	1	1	1	1	1	1	1	1	1	1	1	0	0.95	0.57	1	0.88	1	1	1	1	0.81	1	1	0.82	0.89	0.99	1	0.46	1	1	0.6	1	1	0.95	0.93	0.98	0.9	0.89	0.66	1	0.99	0.95	0.11	0.85	1	0.99	0.96	0.95	1	0.67	1	1	0.99	1	0.72	0.81	0.94	1	1	0.99	0.56	0.76	1	0.99	1	1	0.37	1	0.47	1	0.83	1	0.98	1	0.98	1	0.99	0.97	0.74	0.62	0.36	0.97	0.97	1	1	0.99	0.99	0.97	1	0.3	1	0.63	1	1	0.98	1	1	1	1	1	1	1	1	1	1	0.41	1	0.93	1	1	1	0.9	0.55	0.92	0.95	0.97	0.61	1	0.85	1	1	1	0.95	0.65	0.44	1	0.7	1	1	1	1	1	1	1	1	0.88	1	1	1	1	1	0.91	0.97	0.99	0.51	1	0.75	0.96	1	1	1	1	0.96	0.67	1	0.99	0.86	1	0.96	1	1	1	0.4	1	0.62	0.5	0.55	0.96	0.9	0.74	0.71	1	1	0.74	0.81	0.96	0.96	0.14	0.97	0.98	0.64	0.99	0.68	1	0.9	1	0.76	0.9	1	0.99	0.92	0.98	0.98	0.53	1	1	1	1	1	0.96	1	0.83	0.98	0.53	0.5	1	1	0.95	1	1	0.87	0.99	1	0.45	0.97	1	1	0.6	0.98	1	0.97	0.77	1	0.61	0.64	0.59	0.95	1	0.89	0.92	0.19	0.98	0.69	0.94	0.75	1	0.98	0.73	1	1	1	1	1	1	1	0.61	0.95	0.98	1	1	0.76	0.69	0.96	0.84	0.45	0.79	0.77	0.99	1	0.93	1	1	1	0.96	0.49	1	0.86	0.98	0.73	0.99	1	1	1	0.88	1	0.66	0.63	0.89	0.76	0.94	0.73	1	0.95	0.96	0.74	0.91	0.87	0.86	0.79	0.88	0.81	1	0.77	0.73	0.87	1	1	1	1	1	1	1	0	1	1	1	1	1	1	1	1	1	1	0	1	1	1	1	1	1	1	1	1	1	1	1	1	1	1	1	1	1	1	1	1	1	1	1	1	1	1	1	1	1	1	1	1	1
COG1105_H	COG1105	H	Metabolism	Coenzyme_transport_and_metabolism	tagatose-6-phosphate kinase activity	K00882	1-phosphofructokinase_[EC:2.7.1.56]	Fructose and mannose metabolism;Metabolic pathways;Phosphotransferase system (PTS)	0.968392	0.911949	0.876209	0.93	0.51	0.34	0.04	0.92	0.9	0.4	0.29	0.14	0.55	1	0	0	0	0	1	1	1	1	0	0	1	0	0	0	1	0	0	1	1	1	1	1	1	0	1	1	1	1	1	0	0	0	1	0	0	0	0	0	0	0	0	0	0	1	0	0	0	0	0	0	0	1	0	1	0	1	1	0	0	0	0	0	0	1	1	1	1	0	1	1	1	1	0	0	0	0	0	0	0	0	0	0	0	0	0	1	0	0	0	1	0	0	0	1	0	1	0	0	1	0	0	0	0	0	0	0	0	0	0	1	1	0	0	0	1	0	0	0	0	0	0	1	0	0	0	0	0	0	1	0	0	0	0	0	1	0	0	0	0	0	1	0	0	1	0	0	0	0	1	0	0	0	0	0	1	0	0	0	0	0	0	0	0	1	0	0	0	0	0	0	0	0	0	0	0	0	0	0	0	1	0	0	0.39	1	0.31	0.12	0.05	0	1	0.99	0.47	0.06	0.28	0.09	0.56	1	1	0.88	1	0.94	1	0.97	0.92	0.01	0.04	0.03	0.03	0.02	0.01	1	0.03	0.21	0	0	0.54	1	0.62	0.04	0.02	1	0	1	0.04	0.92	1	1	0.89	0	0	0.22	0.01	0.01	0	0.01	0	0.59	0.59	0.03	0.62	0.21	0.04	0	0.01	0	0.02	0.01	0.01	1	0.27	0	0.01	0.24	0	0.02	1	0	0.01	0	0.03	0.35	0.01	0.29	0.34	0.01	0.01	1	0.01	0.37	0	0.03	0.01	0.01	0.3	0.02	0	0.1	1	0	0.01	0.02	0.02	0.28	0.03	0.1	0	0	0.02	0	0.01	0.02	0.01	0.31	0.12	0.27	0.7	0.02	0.03	0.93	1	0.99	0.93	1	0.29	0.98	0.25	0.01	0.02	0.19	0.31	1	0.18	0.1	0.75	0.65	1	0.02	1	0.03	0.02	0	1	0.25	0	0.03	0	0.19	0.01	0	0.9	0.91	1	1	0.35	0.28	0.09	0.15	0.68	0.38	0.2	0.52	0.12	0.97	1	0.21	0.98	0.03	0.03	0	0.04	0.63	0.96	0.05	0.02	1	0.02	0.03	0.51	0.19	0.02	0.01	0.36	0.07	0.02	0.09	1	0.09	0.05	0.1	0	0.01	0.02	0	0.02	0.41	0.26	0	0.98	0.24	0.44	0.14	0.74	0.76	0.07	0.95	0.1	0.07	0	0.01	0.01	0.05	0.83	0.74	0.17	0.49	0.36	0.09	0.91	0	0.38	0.02	0.02	0.42	0.78	0.17	0.08	0	0.13	0.02	0	0.06	0.01	0.02	0.94	0.72	0.08	0.38	0.05	0.02	0.06	0	0.3	0.22	0.78	0.05	0.06	0.47	0.01	0.01	0.1	0.06	1	0.94	0.82	0.02	0.27	0.14	0.55	0.33	0.03	0.02	0	0	0.04	0.02	0.66	0.66	0.6	0.05	0.02	0.01	0.81	0	0.2	0.03	0.76	0.66	0.04	0.04	0.86	0	0.05	1	0.01	0	0.01	0	0	0	1	0	1	1	1	1	1	1	0	0	0	0	0	0	1	0	0	0	0	0	0	0	0	0	0	1	0	0	0	0	1	1	0	1	1	1	1	0	0	0	0	1	1	0	0	0	0	1	1	0
COG1106_S	COG1106	S	Poorly_Characterized	Function_unknown	AAA domain, putative AbiEii toxin, Type IV TA system	K06926	uncharacterized_protein	-	0.81389	0.864587	0.0362876	0.87	0.92	0.9	0.23	0.14	0.05	0.04	0.03	0.01	0.94	1	0	0	0	0	0	0	0	0	0	0	0	0	0	0	0	0	0	0	1	0	1	0	1	0	0	0	1	1	0	0	0	0	0	0	0	0	0	0	0	0	0	0	0	0	0	0	0	0	0	1	0	1	0	1	0	0	1	0	0	0	0	0	0	0	0	1	0	0	1	0	0	0	0	0	0	0	0	0	0	0	1	0	0	0	0	0	0	0	0	0	0	0	1	0	0	0	0	0	0	0	0	0	1	0	0	0	0	0	0	0	0	0	0	0	1	0	0	0	1	0	1	0	0	0	0	0	0	0	0	0	0	1	0	0	0	0	0	0	0	0	0	1	0	1	0	0	1	1	0	0	0	0	0	0	0	0	0	0	1	0	1	1	0	0	0	1	0	0	0	0	0	0	0	0	0	0	1	0	0	1	0	0	0.87	0.01	0	0.01	0	0	0	0.01	0.01	0.02	0	0.01	0.02	0.32	0.86	0	1	0.87	0.01	0.39	0.14	0.02	0.01	0.02	0.02	0.03	0.05	1	0.03	0.18	0	0.3	0.28	0.44	0.21	0.04	0	0.01	0	0	0.03	0	0.25	0.06	0.03	0.03	0.05	0.01	0.02	0.01	0	0.35	0	0.01	0.01	0.19	0.01	0.01	0.01	0	0	0	0.14	0.02	0.02	0.81	0.01	0.01	0.01	0.25	0.03	0.33	1	0.53	0.01	0.01	0	0	0.15	0.96	0	0	0.02	0	0.01	0.01	0.24	0.01	0.03	0.37	0.18	0	0.03	1	1	0.03	0.02	0.03	0.71	0	0.95	0.04	0	0.01	0.01	0	0.02	0	0.02	0.21	0.05	1	1	0.02	0.19	0.71	1	0.29	0.75	0.03	0.03	0.01	0.26	0.01	0.01	0	0.1	0	0.46	0.51	0.42	0.14	0.02	0.29	0.26	0.01	0.01	0	0	0.47	0	0.18	0.01	0	0.12	0.02	0.02	0.5	0	1	0	0	0.25	0.01	0.01	0.78	0.01	0.01	0	0.84	0	0.03	0.07	0.03	0.03	0.01	0.05	0.25	0.02	0.02	0.05	0	0.03	0.07	0.01	0.06	0.02	0.02	0.02	0.12	0.21	0.01	0	0.03	0.01	0.06	0.07	0.02	0.52	0.02	0.1	1	0.91	1	0.68	0.23	0.08	0.04	0.19	0.08	0.17	0.09	0	0.09	0	0	0.05	0	0.02	0.16	0.02	0.1	0.03	0	0.21	0	0.02	0.04	0.02	0.11	0.02	0	0.02	0.01	0.02	0	0	0.03	0.01	0.62	0.58	0.07	0.04	0.03	0.01	0.02	0.01	0	0.01	0	0.06	0.03	0.01	0.06	0.02	0.01	0.08	0.15	0	0.17	0.07	0.02	0.03	0	0.02	0.04	0.03	0.01	0	0	0.04	0.04	0.02	0.03	0.09	0.01	0.02	0.04	0.02	0	0.04	0.06	0.02	0.03	0.05	0.03	0.02	0.03	0.05	0	0	0.03	0.03	1	0	1	1	0	0	0	0	0	0	1	0	0	0	0	0	0	1	0	1	0	0	0	0	0	1	0	0	0	0	0	0	0	0	0	0	1	1	1	0	0	0	0	0	0	0	0	1	0	0	0	0	1
COG1108_P	COG1108	P	Metabolism	Inorganic_ion_transport_and_metabolism	ATPase activity, coupled to transmembrane movement of substances	K09816	zinc_transport_system_permease_protein	ABC transporters	0.986506	0.98234	0.977304	0.98	0.86	0.57	0.44	0.98	0.96	0.93	1	0.37	0.94	1	0	0	1	1	1	1	1	1	0	1	1	0	0	1	1	1	1	1	1	1	1	1	0	0	1	1	1	0	1	0	0	0	1	0	0	1	0	1	0	0	0	0	0	1	1	0	1	0	1	1	1	1	0	1	1	1	1	0	1	1	1	1	1	1	1	0	1	0	1	0	1	1	1	1	0	0	0	0	0	0	1	0	1	1	1	1	1	1	0	1	0	0	0	1	1	0	1	1	1	1	0	0	0	1	0	0	0	1	1	0	1	1	1	1	1	1	0	1	1	1	1	1	0	1	1	1	1	1	1	1	0	1	1	1	1	1	1	1	1	1	1	0	1	1	1	1	1	1	1	1	1	1	0	1	0	1	1	1	1	0	1	0	1	0	0	1	0	1	0	1	1	1	0	0	1	1	1	1	0	0	0	0	1	0.66	0.94	0.85	0.85	1	0.71	0.91	0.66	0.33	0.5	1	0.91	0.95	0.98	0.56	1	0.07	1	0.56	0.92	0.05	0.12	0.06	0.6	0.37	0.07	1	0.07	0.46	0.7	0.6	0.36	0.96	0.96	1	1	0.96	0	1	0.22	0.36	0.95	0.96	0.98	0.45	0.02	0.93	0.04	0	1	0.65	1	0.57	0.31	0.04	0.41	0.9	0.95	0.49	0.05	1	0.48	0.04	0.74	1	0.52	0.63	0.57	1	0.89	0.97	0	0.98	1	0.95	0.7	0.58	0.99	0.34	1	0.48	0.46	1	0.51	0.53	0.33	0.73	0.5	0.63	0.7	0.4	0.42	0.51	1	0.44	0.9	1	0.99	0.03	1	0.09	0.21	0.41	0.11	0	0.58	0.73	0.29	0.05	0.05	0.98	0.61	0.34	0.36	0.96	1	1	0.99	0.5	0.98	1	0.33	0.56	0.55	0.33	0.53	1	1	0.13	0.66	0.99	0.99	1	1	0.04	0.24	0.54	1	0.94	0.86	0.88	1	0.11	0.92	0.99	1	0.71	1	1	0.14	1	0.24	1	1	1	0.85	0.81	0.27	0.8	1	0.73	0.85	0.24	0.08	0.59	0.85	0.91	0.46	0.78	0.66	1	0.11	0.63	0.25	0.11	0.23	0.31	0.38	0.94	0.75	0.94	0	1	0.66	0.33	0.61	0.69	1	0.4	0.22	0.54	0.46	1	1	0.99	0.72	0.44	1	0.99	1	0.47	0.15	0.95	1	0.78	0.97	0.98	0.82	0.67	1	0.91	0.82	0.25	0.85	1	0.7	0.17	0.7	0.93	0.91	0.78	0.11	0.26	0.71	0.95	1	0.54	0.53	1	0.96	0.49	0.87	0.28	0.96	0.97	0.98	0	0.8	0.6	0.95	0.32	0.28	1	0.33	0.52	0.5	0.38	1	0.52	0.44	0.61	0.27	1	0.81	0.99	0.34	0.39	0	1	0.39	0.27	0.67	0.58	0.93	0.24	0.54	0.38	0.76	1	0.61	0.68	0.84	0.95	0.58	0.67	0.94	0.49	0.6	1	0.56	0.27	0.38	1	0	0	1	1	1	1	0	1	1	1	0	0	1	0	1	1	1	0	1	1	1	1	0	1	1	1	1	0	0	1	1	1	1	1	0	1	0	1	0	0	1	1	1	1	1	0	0	1	1	1	1	1
COG1109_G	COG1109	G	Metabolism	Carbohydrate_transport_and_metabolism	phosphoglucosamine mutase activity	K01840	phosphomannomutase_[EC:5.4.2.8]	Fructose and mannose metabolism;Amino sugar and nucleotide sugar metabolism;Metabolic pathways;Biosynthesis of secondary metabolites	0.516	0.541719	0.31741	0.46	0.57	0.71	0.83	0.4	0.42	0.6	0.91	0.61	0.73	1	1	1	1	1	1	1	1	1	1	1	1	1	1	1	1	1	1	1	1	1	1	1	1	1	1	1	1	1	1	1	1	1	1	1	1	1	0	1	0	1	1	1	1	1	1	0	1	0	1	1	1	1	1	1	1	1	1	1	1	1	1	1	1	1	1	1	1	1	1	1	1	1	1	1	1	1	1	1	1	1	1	1	1	1	1	1	1	1	1	1	1	1	1	1	1	1	1	1	1	1	1	1	1	1	1	1	1	1	1	1	1	1	1	1	1	1	1	1	1	1	1	1	1	1	1	1	1	1	1	1	1	1	1	1	1	1	1	1	1	1	1	1	1	1	1	1	1	1	1	1	1	1	1	1	1	1	1	1	1	1	1	1	1	1	1	1	1	1	1	1	1	1	1	1	1	1	1	1	1	1	1	1	0.99	1	1	1	1	1	1	0.98	0.87	1	1	1	1	1	1	1	1	1	0.99	1	1	0.94	1	1	1	0.66	0.07	1	1	1	0.47	0.99	1	1	1	1	1	1	1	1	1	0.92	1	0.99	0.99	0.96	1	1	1	1	1	1	1	1	1	1	1	0.98	0.93	0.99	0.85	1	1	1	0.93	1	0.99	0.99	1	0.78	1	0.52	1	0.71	1	1	1	1	1	1	1	0.98	0.99	1	0.91	0.98	0.99	0.99	1	0.96	1	1	1	1	1	0.87	1	1	1	1	1	0.96	0.99	0.98	0.7	1	0.64	1	1	1	1	1	1	1	0.99	0.98	1	1	1	0.99	0.63	1	1	1	1	1	0.98	1	1	1	1	1	1	1	0.96	1	1	1	1	1	1	0.99	1	1	1	1	1	1	1	1	0.54	1	1	1	1	0.95	1	0.84	1	0.99	1	1	0.97	1	0.99	0.7	0.98	1	0.96	1	0.87	1	0.93	1	1	1	0.94	1	0.71	0.86	0.81	0.98	1	1	0.99	1	0.97	0.91	1	0.98	0.98	1	1	1	1	0.65	1	1	1	1	0.64	0.95	0.98	0.99	1	1	1	1	1	1	1	1	0.96	1	0.96	1	1	1	0.7	0.99	0.92	0.98	0.89	1	0.7	0.92	1	1	1	1	0.99	1	0.46	0.98	0.99	1	1	1	0.99	0.93	0.95	0.76	0.55	1	0.97	0.93	0.99	1	1	0.97	0.93	0.54	0.96	0.99	1	0.92	0.94	0.92	1	1	0.99	1	0.95	0.92	0.75	0.7	0.79	0.95	0.76	1	0.74	0.87	0.52	0.59	0.68	0.78	0.42	0.6	0.74	1	0.83	0.83	0.72	1	1	1	1	1	1	1	1	1	1	1	1	1	1	1	1	1	1	1	1	1	1	1	1	1	1	1	1	1	1	1	1	1	1	1	1	1	1	1	1	1	1	1	1	1	1	1	1	1	1	1	1	1
COG1110_L	COG1110	L	Information_storage_and_processing	Replication_recombination_and_repair	DNA topoisomerase II activity	K03170	reverse_gyrase_[EC:5.6.2.2_3.6.4.12]	-	0.764535	0.469503	0.369455	0.75	0.1	0.01	0	0.64	0.07	0	0	0	0.03	0	0	0	0	0	0	0	0	0	0	0	0	0	0	0	0	0	0	0	0	0	0	0	0	0	0	0	0	0	1	0	0	0	0	0	0	0	0	0	0	0	0	0	0	0	0	0	0	0	0	0	0	0	0	0	0	0	0	0	0	0	0	0	0	1	0	0	0	1	0	0	0	0	0	0	0	0	0	0	0	0	0	0	0	0	0	0	0	0	0	0	1	0	0	0	0	0	0	0	0	0	0	0	0	0	0	0	0	0	0	0	0	0	0	0	0	0	0	0	0	0	0	0	0	1	1	0	1	1	1	0	0	0	0	0	0	0	0	0	1	0	0	0	0	0	0	0	0	0	0	0	0	0	0	0	0	0	0	0	0	0	0	0	0	0	0	0	0	0	0	0	0	0	0	0	0	0	1	0	0	0	0	0	0	0	0	0	0	0	0	0	0	0	0	0	0	0	0	0	0	0	0	0.01	0.19	0.01	0	0	0	0	0	0	0	0	0	0	0	0	0	0	0	0.83	0	0	0	0.79	0	0	0	0	0	0	0	0	0	0	0.01	0	0	0	0.01	0	0	0	0	0	0	0	0	0	0	0	0	0	0	0	0	0	0.99	0.1	1	0.98	0.01	0	0	0	0	0	0.23	0.02	0	0	0	0	0	0	0	0	0	0	0	0	0.01	0	0.27	0	0	0	0	0	0	0	0	0	0	0.03	0	0	0	0.17	0	0	0	0	0	0	0	0	0	0	0	1	0.01	0.01	0	0	0	0	0	0	0	0	0	0	0	0	0.24	0	0	0	0	0.01	0	0	0	0	0	0	0	0	0	0	0	0	0	0	0	0	0	0.01	0.01	0	0.8	0	0	0	0	0	0	0	0	0	0	0	0	0.22	0	0	0	0.01	0	0	0	0	0	0.01	0	0	0	0	0	0	0	0	0	0	0	0	0	0	0	0.02	0	0	0	0	0	0	0	0	0	0	0	0	0.67	0	0.16	0	0	0.03	0	0	0	0	0.02	0	0.01	0	0	0	0	0	0	0	0	0	0	0	0.01	0	0	0	0	0	0	0	0	0	0	0.01	0.01	0	0	0	0	0	0.01	0.01	0	0	0	0	0.01	0	0	0	0	0	0	0	0	0	0	0	0.01	0	0	0	0	0	0	0	0	0	0	0	0	0	0	0	0	0	0	0	0	0	0	0	0	0	0	0	0	1	0	0	0	0	0	0	0	0	0	0	0	0	0	0	0	0	0	0	0	0	0	0	0	0	0	0
COG1111_L	COG1111	L	Information_storage_and_processing	Replication_recombination_and_repair	helicase activity	K06877	DEAD/DEAH_box_helicase_domain-containing_protein	-	0.572666	0.281525	0.25587	0.43	0.12	0.12	0.02	0.43	0.24	0.24	0.79	0.06	0	0	0	0	0	0	0	0	1	0	0	0	0	0	0	0	0	0	0	0	0	0	0	0	0	0	0	0	0	0	0	0	0	0	0	0	0	0	0	0	0	0	0	0	0	0	0	0	0	0	1	0	0	1	1	1	0	0	0	0	1	1	1	0	1	0	0	0	1	0	0	0	0	0	1	0	1	0	0	0	0	0	0	0	0	0	0	0	0	0	0	0	0	0	0	0	0	0	1	0	0	0	0	0	0	0	0	0	1	1	0	0	0	0	0	0	0	0	0	0	0	0	0	0	0	1	0	0	0	0	0	0	0	0	0	0	0	0	0	1	0	0	0	0	1	0	0	1	0	1	1	0	0	0	0	0	0	0	0	0	0	0	0	1	1	0	1	0	0	0	0	0	0	0	0	0	0	0	0	0	0	0	0	0	0	0.01	0	0	0	0	0.06	0.27	0.02	0	0	0	0.01	0.01	0	0	0	0.01	0	0	0.01	0.01	0.02	0	0.02	0	0.02	0	0	0.01	0.02	0.05	1	0.51	0.05	1	0.8	0.02	0	0	0	0.25	0	0	0	0.23	0.31	0	0.06	0	0	0	0	0	0	0	0	0.08	0.45	0.01	0.01	0	0.03	0.02	0.22	0	0	0	0.01	0	0.02	0	0	0	0.46	0.15	0.01	0	0.03	0	0.02	0.05	0.41	0	0	0.01	0	0.42	0.32	0.14	0.5	0.02	0	0	0	0.01	0.01	0.72	0.69	0.22	0.01	0.13	0	0.01	0.03	0	0.01	0	0	0	0	0.02	0	0.01	0.02	0	0	0	0	1	0	0.02	0.3	0	0	0	0.22	0	0.11	0.99	0.98	0.48	0.01	0.01	0.73	1	0.98	0	1	0	0	0.16	0	0	0	0	0	0	1	0	0	0	0	0.02	0	0	0.02	0.13	0.01	0.01	0	0	0.02	0.01	0.03	0	0.65	0.74	0.15	0	0.18	0	0.01	0.01	0	0.01	0.02	0.05	0	0.01	0.01	0.05	0	0.08	0.2	0	0.25	0	0.64	0.02	0	0.04	0.07	1	0	0	0.12	0.01	0.11	0.22	0	0.66	1	0	0	0.01	0.04	0	0.13	0.05	0.01	0.01	0.11	0.03	0.03	0	0.02	0.04	0	0.62	0.47	0.01	0	0.36	0	0.04	0	0.12	0.24	0.23	0	0.06	0.01	0.84	0	0	0.01	0	0.01	0.07	0.02	0.03	0.03	0.55	0	0.17	0.27	0.13	0	0.22	0.07	0.01	0.39	0.03	0.02	0.8	0.01	0.08	0	0	0.1	0.03	0.07	0.2	0.07	0	0.02	0.03	0.13	1	0.02	0.02	0.14	0.17	0.08	0	0.21	0.03	0.01	0	0.02	0	0.01	0	1	0	1	1	0	0	0	0	1	0	1	1	1	1	0	0	0	0	0	0	0	0	0	1	0	0	0	0	0	0	0	0	0	0	0	0	0	0	0	0	0	0	0	0	0	0	0	0	0	0	0	0
COG1112_L	COG1112	L	Information_storage_and_processing	Replication_recombination_and_repair	helicase activity	K14326	regulator_of_nonsense_transcripts_1_[EC:3.6.4.-]	RNA transport;mRNA surveillance pathway	0.660176	0.684365	0.433501	0.54	0.24	0.21	0.13	0.28	0.27	0.19	0.23	0.07	0.04	1	0	1	0	0	0	0	0	0	0	0	1	0	0	0	0	0	1	1	0	0	1	1	0	0	0	1	0	0	1	0	0	0	0	0	0	0	0	0	0	0	0	0	0	1	0	0	0	0	1	1	0	0	0	0	0	1	1	1	0	1	0	1	0	0	1	1	0	0	1	0	0	0	1	0	0	0	1	0	0	0	0	1	0	0	1	1	1	0	0	1	0	1	1	0	0	0	0	0	0	0	0	0	0	1	1	1	1	0	0	1	0	0	0	0	0	0	0	0	0	0	1	0	0	1	1	1	0	1	1	0	0	0	0	0	0	0	1	1	0	0	0	0	1	0	0	0	1	1	0	0	0	0	0	0	0	0	0	0	0	1	0	1	1	1	0	0	0	0	0	0	0	0	0	0	1	1	0	1	0	0	0	0	0.51	0.49	0.78	0.69	0.05	0	0.01	0.05	0.02	0.03	0.01	0.38	0.76	0.12	0.69	0.21	0	0.07	0.57	0.08	0.53	0	0.03	0	0.04	0.05	0	1	0.01	0.85	0.04	0.44	0.07	0.69	0.89	0.36	0.67	0.27	0	1	0.9	0.02	0.33	0.07	0.02	0.29	0.01	0.07	0	0.05	1	0.27	0	0.52	0.29	0.73	0.19	0.02	0.04	0.02	0.03	0	0.23	0.61	0.02	0.34	0.11	0.02	0.05	0	0.02	0.03	0	0.3	0.99	0.98	0.79	0.95	0.01	0.01	0.01	0.38	0.57	0	0.02	0.01	0	0.86	0.02	0.82	0.24	0.01	0.04	0.07	1	0.02	0.01	0.98	0.83	0.7	0.03	0.46	0.02	0.02	0.02	1	0.41	1	0.29	0	0.01	0.05	0.29	0.29	0.14	0.25	0	0.04	0.4	0	0.73	0.28	0.41	0.45	0.43	0.02	0.1	1	0.39	0.19	0.25	0.79	0.4	0.65	0.97	0.04	0.02	0.43	0	0	0.01	0.52	0.01	0.27	0.32	0.06	0.52	0.01	0	0	0.17	0.23	0.03	0.01	0.02	0.41	0.31	0.06	0.03	0.38	0	0.19	0.53	0.04	0.02	0.03	0.54	0.46	0.11	0.41	0.1	1	0.05	0.13	0.35	0.42	0.04	0.27	0.63	0.04	0.08	0.87	0	0.04	0.17	0.05	0.81	0.02	0.79	0.03	0.16	0.18	0.15	1	0.16	0.53	0.21	0.15	0.41	0.54	0.6	0.95	0.08	0.06	1	0.03	0.16	0.09	0.41	0.05	0.1	0.09	0.19	0.04	0.51	1	0.45	0.05	0.04	0.45	0.09	0.42	0.17	0.31	0.56	0.31	1	0.14	0.29	0.44	0.15	0.12	0.53	0.46	0.05	0.08	0.06	0	0.14	0.13	0.55	0.09	0.05	0.71	0.71	0.12	0.16	0.37	0	0.07	0.08	0.34	0.29	0.06	0.37	0.57	0.33	0.05	0	0	0.04	0.08	0.1	0.24	0.25	0.12	0.02	0.05	0.29	0	0.05	0.07	0.2	0.31	0.06	0.02	0.26	0.2	0.04	0	0.14	0.1	0.17	1	0	1	0	1	1	0	1	1	1	1	0	0	0	0	0	1	0	0	1	0	0	0	0	1	1	0	0	1	0	0	0	0	0	1	0	0	0	0	1	0	0	0	1	0	1	0	0	0	0	0	1	1
COG1113_E	COG1113	E	Metabolism	Amino_acid_transport_and_metabolism	amino acid transport	K03294	basic_amino_acid/polyamine_antiporter,_APA_family	-	0.310889	0.222672	0.131203	0.14	0.03	0.02	0.01	0.06	0.02	0	0.01	0	0	0	0	0	0	0	1	0	0	0	0	0	0	0	0	1	0	0	1	0	0	0	0	0	0	1	0	0	0	0	0	0	0	0	0	0	0	0	0	0	0	0	0	0	0	0	0	0	0	0	0	0	0	0	0	0	0	0	0	0	0	0	0	0	0	0	0	0	0	1	0	0	0	0	0	0	0	0	1	0	0	0	0	0	0	0	0	0	0	0	0	0	0	0	0	0	0	0	0	0	1	0	0	0	1	0	0	0	0	0	0	0	0	0	0	0	0	0	1	0	0	0	0	0	0	0	1	0	0	0	0	0	0	0	0	0	0	0	0	0	0	0	0	0	1	1	0	0	0	0	0	0	0	0	0	0	0	0	0	0	0	0	0	0	0	0	0	0	0	0	0	0	0	0	0	0	0	0	0	0	0	0	0	0	0	0	0.19	0.06	0	0	0.18	0.01	0	0.01	0.29	0.25	0.03	0.01	0.04	0.02	0	0.33	0	0	0	0.02	0.03	0.03	0.03	0.02	0	0	0	0.08	0.01	0.01	0.02	0	0	0	0	0.01	0	0	0.86	0.2	0	0	0	0	0	0.9	0	0	0	0.01	0	0	0.01	0.01	0	0	0.01	0	0	0	0.59	0.03	0	0.01	0.01	0.02	0	0	0.26	0	0	0	0.25	0.05	0	0.02	0	0.15	0	0	0	0	0	0	0	0.31	0	0.01	0	0	0	0.04	0	0	0.01	0	0	0.01	0	0	0.01	0	0.02	0	0.01	0	0	0.01	0.01	0	0.01	0.01	0.01	0	1	0.37	0	0.45	0.24	1	1	0.05	0.42	0.01	0	0	0	0.31	0.11	0.02	0	0	1	0.06	0.46	0	1	0.01	0.26	0.01	0.12	0.1	0.33	0.24	0	0.03	0	0	0	0.1	0	0.02	0	0.01	0.01	0	0.06	0.15	1	0.17	0	0.02	0	0.02	0	0.02	0.05	0.85	0	1	0	0	0	0	0	0.16	0.02	0.06	0.02	0.01	1	0	0	0	0.08	0.01	0.01	0.01	0.01	0	0	1	0.21	0.06	0.99	0.21	0.02	0.01	0.01	0.94	0.26	0.01	0	0.05	0.02	0.06	0	0.52	0.01	0.01	0.01	0.01	0.09	0	0.1	0.01	0.01	0.01	0.03	0.19	0.01	0.08	0.02	0.01	1	0	0	0	0.19	0.32	0.01	0.42	0.03	0.02	0.04	0	0	0.02	0.03	0	0	0.02	0.01	0.01	0	0	0	0.23	0.2	0	0.17	0.09	0	0	0	0	0	1	0	0.02	0.1	0.05	0	0	0	0	0.01	0	0	0.02	0	0.01	0	0.01	0	0.02	0	0	0	0	0.01	0	0	1	0	0	0	0	1	0	1	1	0	0	1	0	0	0	0	0	0	0	0	0	1	0	0	0	1	0	1	0	1	0	0	0	0	0	0	0	0	0	1	0	1	0	0	0	0	0	0	0	1	0
COG1114_E	COG1114	E	Metabolism	Amino_acid_transport_and_metabolism	branched-chain amino acid transmembrane transporter activity	K03311	branched-chain_amino_acid:cation_transporter,_LIVCS_family	-	0.14657	0.173716	0.0799563	0.08	0.01	0	0	0.02	0	0	0	0	0	0	0	0	0	0	0	0	0	1	0	0	0	0	0	0	0	0	0	0	0	0	0	0	0	0	0	0	0	0	0	0	0	0	0	0	0	0	0	0	0	0	0	0	0	0	0	0	0	0	0	0	0	0	0	0	0	0	0	0	0	0	0	0	0	0	0	0	0	0	0	0	0	0	0	0	0	0	0	0	0	0	0	0	0	0	0	0	0	0	0	0	0	0	0	0	0	0	0	0	0	0	0	0	0	0	0	0	0	0	0	0	0	0	0	0	0	0	1	0	0	0	0	0	1	0	0	0	0	0	0	0	0	0	0	0	0	0	0	0	0	0	0	0	0	0	0	0	0	0	0	0	0	0	0	0	0	0	0	0	0	0	0	0	0	0	0	0	0	0	0	0	0	0	0	0	0	0	0	0	0	0	0	0	0	0	0	0	0	0	0	0.01	0.22	0	0	0	0	0	0	0	0	0	0	0	0	0	0	0	0	0.01	0	0	0	0	0	0	0	0	0	0	0	0	0	0	0	0	0	0	0	0	0	0	0	0	0	0	0	0	0	0	0	0	0	0	0	0	0	0	0	0	0	0	0	0	0.27	0	0	0	0	0	0	0	0	0	0	0	0	0	0	0	0	0	0	0	0	0	0	0	0	0	0	0	0	0	0	0	0	0	0	0	0	0	0	0	0	0	0	0	0	0	0	0	0	0	0	0	0.01	0.04	0.42	0.01	0	0	0.01	0	0	0	0	0.97	0	0	0	0	0	0	0.05	0	0	0	0	0.01	0	0.24	0	0	0	0	0	0.01	0.01	0	0	0.05	0	0	0	0	0	0	0	0	0	0	0	0	0	0	0	0	0	0	0	0	0	0.03	0.01	0	0	0	0	0	0	0	0	0	0	0	0	0	0	0.02	0.01	0.2	0	0	0.18	0	0.01	0	0	0.28	0	0	0	0.15	0	0	0.01	0	0	0	0	0	0	0	0	0	0	0	0.01	0.01	1	0	0	0	0	0.16	0.04	0	0.04	0.01	0	0	0	0	0	0	0	0	0	0	0	0	0	0	0.05	0	0	0.01	0	0	0	0	0	0	0	0	0.01	0	0	0	0	0	0	0	0	0	0	0	0	0	0	0.01	0	0	0.03	0.18	0.02	0	0	0	0	0	0	0	0	0	0	0	0	0	0	0	0	0	0	1	1	0	0	0	0	0	0	0	0	0	0	1	0	0	0	0	0	0	0	1	0	0	0	0	0	0	0	0	0	0	0	0	0	0
COG1115_E	COG1115	E	Metabolism	Amino_acid_transport_and_metabolism	alanine:sodium symporter activity	K03310	alanine_or_glycine:cation_symporter,_AGCS_family	-	0.970531	0.974994	0.944608	0.99	0.95	0.92	0.86	0.41	0.18	0.06	0.02	0.05	0.83	0	0	0	0	0	0	0	1	0	0	0	1	0	0	0	0	0	0	0	0	0	0	0	0	0	0	0	0	0	0	0	0	0	0	0	0	0	0	0	0	0	0	0	0	0	0	0	0	0	0	0	0	0	0	0	1	0	0	0	0	0	0	0	1	0	0	1	0	0	1	0	1	0	0	0	1	0	1	1	0	1	1	1	0	0	1	1	0	1	0	0	0	0	0	0	0	1	1	1	1	0	0	1	0	0	0	0	0	0	1	1	1	0	1	0	1	1	0	0	1	0	1	0	1	0	0	0	0	0	0	1	0	0	0	0	1	1	0	0	0	0	1	1	0	0	0	0	0	0	0	0	1	0	0	0	0	0	0	0	0	1	1	1	1	0	1	0	1	0	0	1	0	1	0	0	0	0	0	0	0	0	0	0	0.55	0.31	0.59	0.29	0.01	1	0.06	0.62	0.05	0.01	0.02	0	0.01	0.03	0.05	0.1	1	0.02	0	0.01	0.01	0.01	0.01	0.02	0.01	0.02	0.01	1	0.01	0.81	0.06	0.02	0.01	0	0	0	0.02	0	0	0	0.74	0.01	0.4	0.62	0.53	0.09	0.5	0.85	1	0.99	0	0.99	0.09	0.65	0.01	0.04	0.03	0.95	0.98	0.23	0.35	1	0	0.03	0.44	0.05	0.02	0.28	0.09	0.46	0.01	0.31	1	0.25	0	0.02	0	0.01	0.03	0.05	0.35	0.52	0.28	1	0.03	0.2	0.46	0.01	0.01	0	0.01	0.2	0.01	0.13	0	0.03	0	0.67	0.57	0.79	0.3	0.86	0	0.02	0	0	0.08	0.01	0.06	0.02	0.05	0.58	0.87	0.15	0.57	0.32	0	0.65	0.04	0.89	0.47	0.01	0.01	0.55	0.93	0.02	0.02	0	0	0.01	0	0	0	1	0.29	0.64	0.04	0.73	1	0.94	0.76	0.28	0.89	0.89	0.01	0.64	0.46	0.01	0	0	0	0.19	0.01	1	0.2	0.42	0.18	0.26	0.02	0.03	0	0.06	0.03	0.04	0	0.02	0.02	0.01	0.04	0.72	0.72	0	0.71	0.74	0.55	0.55	0.22	0	0.31	0.16	0.15	0.13	0	0.2	0.22	0.31	0.03	0.03	0.5	0.43	0.14	0.92	0.92	0	0.49	0.56	0.03	0.75	0.02	0.01	0.94	0.1	0.55	0.86	1	0.8	0.22	0.89	0.32	0.09	0.04	0.06	0.2	0.05	0.05	0	0.11	0.02	0.03	0.03	0.36	0.4	0.6	0.01	0.31	0.9	1	0.15	0.09	0.33	0.48	0.71	0.87	0.55	0.82	0.6	0.67	0	0.03	0.11	0.06	0.02	0.04	0.01	0.74	0.17	0.05	0.48	0	0.82	0.75	0.78	0.68	0.64	0.04	0.03	0.79	0.18	1	0	0.08	0.33	0.67	0.54	0.03	0.81	0.14	0.17	0.34	0	0.76	0.15	0.14	0.05	0.78	0.09	0.12	0.84	0.22	0	0.91	0.98	0.91	0	0	0	0	0	0	0	0	1	0	1	0	1	0	0	1	1	1	1	1	0	1	1	0	0	1	0	1	1	0	1	1	1	0	1	0	1	0	0	0	0	0	0	0	1	0	0	0	1	1	0	1	0
COG1116_P	COG1116	P	Metabolism	Inorganic_ion_transport_and_metabolism	anion transmembrane transporter activity	K02049	NitT/TauT_family_transport_system_ATP-binding_protein	-	0.918928	0.779428	0.663491	0.89	0.25	0.19	0.06	0.94	0.9	0.2	0.3	0.08	0.34	0	0	1	1	1	1	0	1	1	1	0	0	1	1	0	1	0	0	0	0	0	1	0	1	1	0	0	1	0	1	0	0	0	0	0	0	0	0	0	0	0	0	0	0	1	0	0	0	0	1	0	1	1	1	1	1	1	1	0	0	0	1	0	1	1	1	0	1	0	0	1	0	1	1	0	0	0	0	0	0	0	0	0	0	0	0	1	0	0	1	0	0	0	1	0	1	0	0	1	0	1	1	1	1	1	0	0	0	1	0	0	0	0	0	1	0	1	1	1	1	0	0	1	0	1	0	1	0	0	0	0	0	1	1	1	1	0	1	0	0	0	1	0	1	1	0	1	1	1	0	0	0	0	0	1	0	1	0	0	1	1	1	1	0	0	0	1	1	0	1	0	0	1	0	0	0	0	0	0	0	0	1	0	0.04	0.01	0.98	0.97	0.95	0	0.24	0.29	0.98	0.68	0.31	0.01	0.07	0.06	0.39	0.04	0	0.76	0.04	0.21	0.26	0.06	0.08	0.03	0.03	0.01	0.03	1	0.08	0.38	0.05	0.55	1	1	0.96	0.03	0.54	1	0	0	0.16	0.2	0.33	0.07	0.33	0.42	0.01	0.05	0.04	0.04	0	0.01	0.01	0.29	0.39	0.39	0.24	0.37	0.14	0.46	0.72	0	0.83	0.07	0.5	0.03	0.98	0.08	0.55	0.89	0.97	0.93	1	0.51	0.34	0.54	0.01	0.03	0.52	0.97	0.43	0.54	0.22	1	0.08	0.84	0.47	0.62	1	1	0.88	0.03	0.36	0.95	1	0.31	0.02	0.56	0.52	0.09	0.05	0.5	0.29	0.13	0.03	0	0.04	0.04	0.02	0.23	0.1	0.06	0.98	0.04	0.09	1	1	1	0.89	0.73	0.3	1	0.65	0.58	0.72	0.78	0.98	1	0.99	0.97	1	0.81	0.98	1	0.52	0.08	1	0.92	1	1	1	0.88	0.56	0.98	0.31	1	0.92	0.56	0	0	0.92	1	0.04	0.07	0.06	0.07	0.99	0.93	0.67	0.42	1	0.11	0.12	0.05	0.08	0.08	0.98	0.99	0.77	0.13	0.12	1	0.06	0.02	0.23	0.27	0.51	0.42	0.61	0.95	0.44	0.23	1	0.33	0.3	0.47	0.77	0.07	0.56	0.06	0.03	0.58	0.29	1	0.97	0.19	0.66	0.67	0.98	0.91	0.4	0.71	0.46	1	1	1	1	0.97	0.92	0.59	1	0.16	0.98	0.82	0.21	0	0.27	0.09	0.03	0.93	0.85	0.16	0.13	0.2	0.31	0.14	1	0.4	0.56	0.55	0.89	0.72	0.26	0.54	1	1	0.99	1	0.99	0.91	0.18	0.04	0.04	0.89	0.04	0.28	0.62	0.43	1	0.74	0.8	0.1	0.51	0.99	0.84	0.49	0.01	0.4	1	1	0.31	0.18	0.84	0.66	0.71	0.06	0.42	0.26	0.87	1	0.19	0.3	0.94	0.34	0.11	0.15	0.89	0.1	0.18	1	0.16	0.1	0.09	1	1	1	1	0	1	0	1	0	1	1	0	0	1	1	0	1	1	1	1	1	1	1	1	1	1	1	0	1	1	1	1	1	1	1	0	1	1	1	0	1	0	1	1	1	0	0	0	0	0	0	1	1
COG1117_P	COG1117	P	Metabolism	Inorganic_ion_transport_and_metabolism	ATPase-coupled phosphate ion transmembrane transporter activity	K02036	phosphate_transport_system_ATP-binding_protein_[EC:7.3.2.1]	ABC transporters	0.853776	0.745453	0.599181	0.86	0.36	0.37	0.47	0.84	0.86	0.85	0.95	0.32	0.06	0	1	1	0	1	1	1	1	1	1	1	1	0	1	1	1	1	1	0	1	1	1	1	1	1	1	0	1	1	1	0	0	0	1	0	0	1	0	0	0	0	0	0	0	1	0	0	0	0	1	1	1	1	1	1	1	1	1	1	1	1	1	1	1	1	1	1	0	1	0	1	1	1	1	0	0	1	0	1	0	1	1	0	0	0	1	1	1	0	1	1	1	0	1	1	1	1	1	1	1	1	1	1	1	1	1	1	1	1	1	0	0	1	1	1	1	1	0	1	1	0	1	0	0	1	1	1	1	1	1	1	1	1	1	0	1	0	1	1	1	1	1	1	1	1	1	1	1	1	1	1	1	1	1	1	1	0	1	1	1	0	1	1	0	1	1	1	1	1	1	1	1	1	1	1	1	1	1	1	1	1	1	0	0.02	0.64	0.79	0.69	0.69	1	0.39	0.52	0.98	0.73	0.97	0.94	0.56	0.99	1	0.67	1	0.97	0.59	0.97	0.99	0.06	0.12	0.06	0.41	0.05	0.07	1	0.05	0.91	0.06	1	1	1	0.95	0.98	0.99	0.75	1	0	0.87	0.3	0.31	0.75	0.55	0.25	0.3	0.9	0.53	0.45	0	0.27	0.03	0.9	0.79	0.72	0.95	0.66	0.45	0.94	0.85	1	0.53	0.94	0.99	0.29	0.39	1	0.99	0.95	0.28	0.98	1	0.98	1	0.85	0.99	1	0.99	0.39	0.98	0.52	0.9	1	0.5	0.78	0.72	0.64	0.95	0.83	0.97	1	0.72	0.72	1	0.44	1	0.08	1	0.65	0.44	0.42	1	0.82	1	0	0.98	1	0.86	0.97	0.82	0.67	0.62	0.29	0.41	0.98	1	0.99	0.61	0.41	0.3	0.9	0.88	1	0.99	0.76	0.69	1	0.81	1	0.77	0.89	0.55	0.04	1	0.69	0.72	0.99	0	0.99	0.97	1	0.99	0.96	1	1	1	0.4	1	1	0.57	1	1	0.1	0.41	0.13	0.56	0.78	0.8	0.99	1	0.62	0.98	0.19	0.07	0.13	0.76	0.89	0.28	0.87	0.3	1	0.25	0.14	0.89	0.73	0.93	0.91	0.17	0.94	0.96	0.97	1	0.98	0.9	0.73	0.58	0.54	0.4	0.7	0.84	0.6	0.37	1	0.98	0.15	0.84	0.8	0.8	0.91	0.13	1	0.73	0.99	1	0.8	0.93	0.99	0.98	0.64	0.99	0.79	0.64	0.86	0.99	1	0.63	0.13	0.15	0.87	0.65	0.67	0.57	0.96	0.5	0.87	1	0.74	0.63	0.46	0.91	0.71	0.42	0.85	0.96	0.98	0.99	1	0.66	0.86	0.88	0.15	0.14	0.94	0.67	0.88	0.94	0.48	1	0.82	0.91	0.62	0.9	0.99	0.53	0.91	0.41	0.91	1	1	0.98	0.67	0.95	0.96	0.71	0.33	0.94	0.7	0.97	0	0.37	0.7	0.95	0.91	0.31	0.51	0.9	0.36	0.57	1	0.36	0.14	0.27	1	1	1	0	1	1	0	1	0	1	1	1	0	1	1	1	1	1	1	0	1	1	1	1	1	1	1	1	1	1	0	1	1	1	1	0	0	0	1	1	1	1	1	1	1	0	1	1	0	0	1	1	1
COG1118_P	COG1118	P	Metabolism	Inorganic_ion_transport_and_metabolism	ATPase-coupled thiosulfate transmembrane transporter activity	K02045	sulfate/thiosulfate_transport_system_ATP-binding_protein_[EC:7.3.2.3]	Sulfur metabolism;ABC transporters	0.38967	0.559906	0.232387	0.37	0.26	0.28	0.07	0.15	0.07	0	0.01	0	0.04	0	0	0	0	0	1	0	0	0	0	0	0	0	0	0	0	0	0	0	0	0	0	0	0	1	0	0	1	0	0	0	0	0	1	0	0	0	0	0	0	0	0	0	0	0	0	0	0	0	0	0	0	0	0	0	0	0	0	0	0	0	0	0	0	0	0	0	0	0	0	1	0	0	0	0	0	0	0	0	0	0	0	0	0	0	0	0	0	0	0	0	0	0	0	0	0	0	1	0	0	0	1	0	0	0	0	0	1	0	0	0	0	0	0	0	0	0	0	0	0	0	0	1	0	0	0	0	0	1	0	0	0	0	0	0	0	0	0	0	0	0	0	0	0	0	0	0	0	0	0	0	0	0	0	0	0	0	0	0	0	0	0	0	0	0	0	0	0	0	0	0	0	0	0	0	0	0	1	0	0	0	0	0	0	0	0	0.01	0	0	0.19	0.03	0	0	0	0	0.01	0	0.01	0.17	0	0.26	0.01	0.27	0.12	0.01	0	0.01	0	0	0.02	0	0	0	0.01	0	0	0.01	0	0	0	0	1	0	0	0	0.39	0.13	0.03	0.01	0	0	0.02	0	1	0	0.01	0	0	0	0	0.03	0.24	0.01	0.3	0	0.02	0.02	0.03	0	0.18	0.01	0	0	0	0.01	1	0	0	0	0.18	0	0	0	0	0	0	0	0	0	0.01	0	0.01	0	0	0	0	0	0	0	0	0	0.01	0	0.26	0	0	0	0	0	0	0.01	0.01	0	0	0.1	0	1	0.47	0.22	0	0	0	0	0	0	0	0	0	0.01	0	0	0	0	0	0	0	0	0.22	0	0	0.44	0	0.47	0.01	0	0	0	0.01	0.22	0	0	0	0	0.04	1	0	0	0	0	0	0	0	0.12	0	0.05	0.08	0	0.01	0.01	0	0	0	0	0.04	0	0	0.01	0	0	0.14	0.03	0.06	0	0	0	0	0	0	0	0	0	0	0.01	0.03	0.07	0.34	0	0.01	0	0	0	0	0	0.02	0.06	0	0.39	0	0.01	0	0	0	0	0.99	0	0.01	0	0.06	0	0.02	0.01	0	0	0.03	0	0	0.34	0.04	0	0	0	0.01	0	0.07	0	0.02	0.01	0.09	0.03	0.01	0	0.41	0	0.02	0.02	0	0	0	0.16	0.01	0	0	0.01	0	0.01	0	0.07	0.19	0	0.02	0.12	0	0	0	0	0	0	0.08	0.01	0.02	0.01	0	0	0.01	0	0	0.01	0.04	0.01	0.02	0	0.01	0	0	0	0.01	0	0	0	0	0	0	0	0	0	1	0	0	0	0	0	1	0	0	0	0	0	1	0	0	0	0	0	0	0	0	0	1	0	0	0	0	0	0	0	0	0	0	1	1	1	0	0	0	0	0	0	0	0
COG1119_P	COG1119	P	Metabolism	Inorganic_ion_transport_and_metabolism	ATPase activity	K05776	molybdate_transport_system_ATP-binding_protein	ABC transporters	0.815017	0.868519	0.740133	0.79	0.76	0.67	0.08	0.18	0.07	0.01	0	0.01	0.71	1	1	0	0	0	0	0	0	0	1	0	0	0	0	0	0	0	0	0	0	0	0	1	0	1	1	0	1	0	0	0	0	0	0	0	0	0	0	0	0	0	0	0	0	0	0	0	0	0	0	0	0	0	0	0	0	0	0	0	0	0	0	0	0	0	0	0	0	0	1	1	0	0	0	0	0	0	0	0	0	0	0	0	0	0	1	0	0	0	0	0	0	0	0	0	0	0	0	0	0	0	0	0	0	1	0	0	1	0	0	0	0	0	0	0	1	0	0	0	0	0	0	0	0	0	1	0	0	0	0	0	0	1	1	0	1	1	0	0	0	0	1	0	0	1	1	0	0	1	0	0	1	0	0	0	0	0	0	0	0	1	0	0	0	0	0	1	0	0	0	0	0	0	0	0	0	0	0	0	0	0	0	0	0.85	0.22	1	0.27	0.01	0	0	0	0.18	0	0.02	0.01	0.03	0	0.02	0.07	1	0.18	0.22	0.5	0.21	0	0.01	0	0.03	0.01	0.01	0	0.03	0	0.02	0	0	0.02	0.01	0.01	0.01	0	1	1	0	0.01	0.72	0.15	0.04	0.01	0.01	0.01	0	0	1	0.01	0	0.01	0.01	0	0	0.01	0	0	0	0	0.38	0.05	0.01	0.86	0.33	0.01	0.01	0.11	0.01	0.01	0	0	0.1	0.04	0.02	0.01	0.64	0.68	0.28	0.28	0.14	0	0.04	0.38	0.01	0.29	0.01	0	0.54	0.45	0	0.8	0	0	0	0.25	0	0	0.05	0	0.01	0	0.02	0	0	0.01	0.01	0.04	0.01	0.5	0.48	0.88	0.74	0	0	0.01	0.01	0	0.28	0.65	0.71	0.25	0.08	0	0	0	0.03	0	0.02	0.01	0	0.01	0.02	0.01	0.02	0.01	0	0.25	0.04	0.24	0.32	0.01	0.37	0	0	0.03	0	0	0	0.28	0	0	0	0.83	0.12	0.04	0.03	0.08	1	0.1	0.18	0.03	0.01	0.03	0	0.03	0	0	0	0	0.01	0.01	0.01	0.02	0.01	0.3	0.11	0.01	0.01	0.02	1	0.31	0.17	0.19	0.16	0.02	0.07	0.01	0.03	0.68	0.73	0	0.01	0.22	0.65	0.06	0.03	0.01	0.08	0.25	0.02	0.08	1	0.27	0.05	0.08	0.01	0.16	0.05	0	0.04	0.02	0.08	0	0.06	0	0.01	0.02	0.02	0.06	0.03	0.4	0.04	0	0	0.24	0.23	0.03	0	0.07	0.04	0.08	0.09	0.06	0.04	0	0.02	0.03	0.02	0	0	0.01	0.36	0.12	0.4	0.02	0	0.01	0.03	0.04	0.02	0.03	0	0	0.12	0.05	0	0	0.34	0.02	0.01	0	0.02	0.04	0.03	0.08	0	0	0.03	0.04	0.02	0.01	0.01	0.04	0.02	0.01	0.01	0	0	0	0.03	0	0	0	0	0	0	0	1	1	0	0	0	0	0	0	0	0	0	1	0	0	1	0	0	0	1	0	1	0	0	0	0	0	0	0	0	1	0	0	0	0	1	0	0	1	0	0	0	0	0	0	1	0
COG1120_H	COG1120	H	Metabolism	Coenzyme_transport_and_metabolism	ATPase activity	K02013	iron_complex_transport_system_ATP-binding_protein_[EC:7.2.2.-]	-	0.986545	0.946439	0.896696	0.97	0.16	0.14	0.18	1	1	0.88	0.88	0.26	0.05	1	0	1	1	1	1	0	1	0	0	0	1	1	1	1	0	1	1	1	1	1	1	1	1	1	1	1	1	1	1	0	0	0	1	0	0	0	0	0	0	0	0	0	0	0	0	0	0	0	1	1	1	1	1	1	1	1	1	1	0	0	1	0	1	1	1	1	1	1	1	1	1	1	1	1	0	0	1	0	1	0	1	0	0	1	1	0	0	1	1	1	1	0	0	1	1	1	1	1	0	1	1	1	0	0	1	1	1	1	1	1	1	1	1	0	1	1	0	1	0	0	0	1	0	0	0	1	0	0	1	1	1	1	0	1	1	1	1	1	1	0	1	1	1	1	1	1	0	1	1	1	0	1	0	1	0	1	1	0	1	1	1	1	1	0	1	1	1	0	1	0	0	1	1	1	1	0	0	1	1	1	1	0	0.91	0.74	0.73	0.69	1	0	0.27	0.36	0.06	0.35	0.59	0.73	0.93	0.37	0.75	0.72	1	0.6	0.77	1	0.56	0.04	0.09	0.07	0.06	0.07	0.06	1	0.09	0.98	0.05	1	0.98	0.92	0.98	0.04	0.95	1	0	1	0.98	0.55	0.5	0.46	0.47	0.71	0.01	0.34	0.04	0.09	0	0.25	0.3	0.05	0.59	0.04	0.49	1	0.84	0.62	0.59	1	0.03	0.51	0.52	0.92	0.26	0.73	0.32	1	0.33	0.01	0	0.05	0.01	0.87	0.08	0.61	0.99	0.4	1	1	0.99	1	0.92	0.94	0.98	0.93	0.67	0.35	0.62	0.32	0.67	0.71	1	0.67	0.63	0.64	0.45	0.39	0.05	0.44	0.18	0.05	0.99	0	0.45	0.65	0.52	0.99	0.34	0.32	0.68	0.04	0.6	0.38	1	0.99	0.9	0.89	0.01	1	0.79	0.99	0.97	0.71	0.98	1	0.98	0.98	0.64	0.97	0.93	0.3	0.79	0.54	0.68	0.16	1	0.98	0.93	1	1	0.09	0.06	1	0.97	0.69	1	1	0.05	0.18	1	0.05	0.31	0.88	0.78	0.3	0.54	0.81	1	0.33	0.71	0.11	0.05	0.07	0.99	0.98	0.46	0.5	0.67	1	0.45	0.19	0.2	0.13	0.49	0.2	0.48	0.47	0.28	0.84	1	1	1	0.99	0.68	0.6	0.48	0.05	0.24	0.27	0.29	1	0.92	0.32	0.92	0.83	0.91	0.98	0.19	0.67	0.54	0.95	1	0.94	1	0.87	0.99	0.77	0.05	0.46	0.66	0.6	0.9	1	0.24	0.06	0.11	0.97	0.95	0.35	0.3	0.2	0.36	0.91	1	0.99	0.69	0.52	0.54	0.93	0.26	0.61	1	0.99	0.99	1	0.15	0.77	0.96	0.12	0.15	0.98	0.54	0.35	0.38	0.33	1	0.84	0.93	0.3	0.75	0.99	0.89	0.97	0.31	0.25	1	0	0.37	0.21	0.99	0.95	0.87	0.38	0.29	0.25	0.97	0	0.32	0.23	0.96	0.98	0.37	0.21	0.99	0.28	0.19	1	0.36	0.16	0.19	1	1	1	1	1	1	1	1	0	1	1	1	1	1	1	0	1	1	1	1	1	1	1	1	1	1	1	1	0	0	0	1	1	0	1	0	0	1	0	0	0	0	0	0	1	1	1	1	0	0	1	1	0
COG1120_P	COG1120	P	Metabolism	Inorganic_ion_transport_and_metabolism	ATPase activity	K02013	iron_complex_transport_system_ATP-binding_protein_[EC:7.2.2.-]	-	0.971599	0.901975	0.828276	0.97	0.17	0.12	0.18	0.98	0.98	0.86	0.83	0.34	0.04	1	0	1	1	1	1	0	1	0	0	0	1	1	1	1	0	1	1	1	1	1	1	1	1	1	1	1	1	1	1	0	0	0	1	0	0	0	0	0	0	0	0	0	0	0	0	0	0	0	1	1	1	1	1	1	1	1	1	1	0	0	1	0	1	1	1	1	1	1	1	1	1	1	1	1	0	0	1	0	1	0	1	0	0	1	1	0	0	1	1	1	1	0	0	1	1	1	1	1	0	1	1	1	0	0	1	1	1	1	1	1	1	1	1	0	1	1	0	1	0	0	0	1	0	0	0	1	0	0	1	1	1	1	0	1	1	1	1	1	1	0	1	1	1	1	1	1	0	1	1	1	0	1	0	1	0	1	1	0	1	1	1	1	1	0	1	1	1	0	1	0	0	1	1	1	1	0	0	1	1	1	1	0	0.91	0.75	0.74	0.73	0.99	0	0.18	0.41	0.09	0.35	0.54	0.82	0.97	0.54	0.7	0.71	1	0.76	0.74	0.99	0.58	0.11	0.09	0.06	0.08	0.04	0.03	1	0.03	0.99	0.04	0.96	0.96	0.86	0.96	0.07	0.89	1	0	1	1	0.58	0.48	0.44	0.56	0.71	0.01	0.34	0.04	0.11	0	0.3	0.24	0.06	0.63	0.03	0.5	1	0.86	0.58	0.6	1	0.01	0.46	0.67	0.93	0.35	0.69	0.31	1	0.35	0.03	0	0.02	0.02	0.88	0.06	0.54	0.97	0.44	1	1	1	1	0.88	0.95	0.97	0.92	0.69	0.35	0.59	0.39	0.63	0.71	1	0.72	0.6	0.59	0.56	0.29	0.07	0.4	0.3	0.05	0.98	0	0.5	0.38	0.4	0.98	0.37	0.44	0.69	0.06	0.57	0.41	1	1	0.9	0.8	0	0.99	0.75	1	0.98	0.69	0.98	1	0.97	0.96	0.67	0.99	0.93	0.31	0.72	0.47	0.7	0.18	1	0.99	0.96	1	1	0.04	0.07	1	0.96	0.7	1	1	0.06	0.28	1	0.06	0.27	0.92	0.76	0.32	0.54	0.82	1	0.34	0.77	0.12	0.12	0.08	0.97	0.96	0.47	0.49	0.71	1	0.42	0.2	0.22	0.15	0.48	0.2	0.55	0.4	0.15	0.89	1	1	1	0.97	0.63	0.6	0.47	0.1	0.28	0.26	0.32	1	0.92	0.39	0.93	0.83	0.92	0.99	0.33	0.6	0.61	0.95	1	0.97	1	0.91	0.98	0.76	0.07	0.49	0.68	0.64	0.94	1	0.25	0.14	0.09	0.95	0.95	0.32	0.4	0.27	0.34	0.94	1	0.97	0.65	0.52	0.52	0.88	0.31	0.57	0.98	0.99	0.97	1	0.1	0.75	0.97	0.13	0.12	0.97	0.62	0.4	0.33	0.3	1	0.79	0.93	0.33	0.8	1	0.76	0.95	0.39	0.38	1	0	0.27	0.14	1	1	0.83	0.34	0.26	0.21	0.98	0	0.32	0.2	0.99	0.98	0.38	0.31	0.97	0.25	0.25	1	0.25	0.13	0.16	1	1	1	1	1	1	1	1	0	1	1	1	1	1	1	0	1	1	1	1	1	1	1	1	1	1	1	1	0	0	0	1	1	0	1	0	0	1	0	0	0	0	0	0	1	1	1	1	0	0	1	1	0
COG1121_P	COG1121	P	Metabolism	Inorganic_ion_transport_and_metabolism	zinc-transporting ATPase activity	K09817	zinc_transport_system_ATP-binding_protein_[EC:7.2.2.-]	ABC transporters	0.846953	0.817884	0.718093	0.78	0.57	0.53	0.36	0.69	0.63	0.65	0.76	0.26	0.62	1	0	0	1	0	1	1	1	1	0	1	1	0	0	1	1	1	1	1	1	1	1	1	0	0	1	1	1	0	1	0	0	0	0	0	0	1	0	1	0	0	0	0	0	1	1	0	1	0	1	1	1	1	0	1	0	1	1	0	1	1	1	1	1	1	1	0	1	0	1	1	0	1	1	1	0	0	0	0	1	0	1	0	1	1	1	1	1	1	0	0	0	0	0	1	0	0	1	0	1	0	0	0	0	0	0	0	0	0	1	0	1	1	1	0	1	1	0	1	1	1	1	1	0	1	1	1	1	1	0	1	0	1	1	1	1	1	1	1	1	1	1	0	1	1	1	1	1	1	1	1	1	1	0	1	1	1	1	1	1	0	1	0	1	0	0	1	0	1	0	1	1	1	0	0	0	1	1	1	0	0	0	0	0.99	0.51	0.71	0.35	0.21	1	0.41	0.66	0.52	0.91	0.94	0.49	0.76	1	0.99	0.28	1	0.07	1	0.97	1	0.08	0.11	0.07	0.46	0.39	0.09	1	0.12	0.02	0.46	0.8	0.26	0.95	0.62	0.99	1	0.64	0	1	0.06	0.22	0.8	0.68	0.92	0.6	0.03	0.61	0.04	0.07	1	0.51	0.48	0.39	0.07	0.04	0.26	0.05	0.35	0.02	0.01	1	0.05	0.03	0.35	0.96	0.52	0.51	0.26	0.57	0.37	0.97	0	0.99	0.99	0.52	0.58	0.41	0.97	0.58	1	0.74	0.74	1	1	1	0.71	0.76	0.73	0.8	0.71	0.36	0.31	0.51	1	0.35	0.72	0.92	0.7	0.04	0.76	0.1	0.3	0.47	0.01	0	0.08	0.5	0.17	0.03	0.06	0.7	0.62	0.39	0.72	0.38	1	1	0.96	0.83	0.96	0.92	0.38	0.5	0.48	0.1	0.56	1	0.81	0.06	0.64	0.59	0.77	1	1	0.12	0.43	0.59	1	0.5	0.49	0.78	0.66	0.02	1	0.76	0.99	0.76	1	1	0.08	1	0.12	1	0.64	0.98	0.24	0.41	0.91	0.46	1	0.46	0.83	0.2	0.12	0.2	0.97	0.89	0.39	0.19	0.42	1	0.64	0.32	0.21	0.13	0.05	0.05	0.24	0.34	0.48	0.46	0	0.98	0.9	0.95	0.86	0.44	0.93	0.45	0.22	0.51	0.67	1	0.96	0.99	0.74	0.32	0.85	0.58	0.95	0.64	0.2	0.42	1	0.37	0.64	0.44	0.69	0.74	1	0.38	0.38	0.45	0.74	1	0.43	0.15	0.35	0.94	0.47	0.23	0.12	0.05	0.22	0.55	1	0.95	0.87	0.89	0.88	0.77	0.53	0.4	0.4	0.56	0.64	0	0.63	0.47	0.77	0.16	0.25	0.94	0.3	0.15	0.56	0.36	0	0.87	0.84	0.35	0.27	0.73	0.62	0.93	0.24	0.12	0	0	0.44	0.41	0.75	0.56	0.56	0.51	0.18	0.43	0.57	1	0.68	0.46	0.63	0.71	0.46	0.37	0.64	0.4	0.19	1	0.4	0.32	0.32	1	0	0	1	1	1	1	0	1	1	1	0	0	1	0	1	1	1	0	1	1	1	1	0	1	1	1	1	0	0	1	1	1	1	1	0	1	0	1	0	0	1	1	1	1	1	0	0	1	1	1	1	1
COG1122_P	COG1122	P	Metabolism	Inorganic_ion_transport_and_metabolism	ATPase activity	K16786	energy-coupling_factor_transport_system_ATP-binding_protein_[EC:3.6.3.-]	ABC transporters	0.908628	0.868808	0.807933	0.83	0.75	0.55	0.46	0.83	0.88	0.91	0.99	0.32	0.86	1	1	0	0	1	0	1	1	1	1	1	0	1	1	1	1	0	0	1	0	0	1	0	1	1	1	1	0	0	0	0	0	0	1	0	0	0	0	0	0	0	0	0	0	0	0	0	0	0	1	0	0	1	1	1	0	1	1	1	1	1	1	1	0	1	1	0	1	1	1	0	1	0	0	1	1	0	0	1	1	1	0	0	0	0	1	0	0	0	0	1	0	0	0	0	0	0	1	0	0	0	0	1	0	0	0	0	0	0	0	0	0	0	1	0	1	0	0	0	0	0	1	0	0	0	1	1	0	1	1	1	1	1	0	1	1	1	1	1	1	1	1	1	0	1	1	1	1	1	1	0	1	1	1	0	0	0	1	1	0	0	0	0	0	1	0	1	0	0	0	0	0	1	1	0	0	1	0	0	1	0	1	0	0.22	0.03	0.71	0.42	0.44	0	0.73	0.88	0.96	1	1	0.09	0.73	0.05	0.97	0.31	0	0.98	0.83	0.05	0.19	0.06	0.12	0.14	0.13	0.03	0.03	0	0.12	0.02	0.04	0.07	1	1	1	1	1	1	0	0	0.05	1	0.45	0.76	0.48	0.98	0.33	0.02	0.99	0.99	0	0.04	0.01	0.04	0.75	0.03	0.29	0.08	0.93	0.07	0.33	1	0.07	0.01	0.04	0.36	0.02	0.63	0.3	0.55	0.1	0.11	1	0.8	0.62	0.69	0.37	0.33	1	0.57	0.99	0.76	0.6	1	0.86	0.99	0.92	0.36	0.87	0.77	1	0.99	0.45	0.42	1	0.23	0.87	0.05	0.01	0.33	0.02	0.14	0.03	0.01	0.3	1	0.13	0.42	0.47	0.46	0.26	0.06	0.15	0.03	0.6	1	1	1	1	1	0.07	0.99	0.91	1	1	1	1	1	1	1	1	0.98	1	0.03	0.96	1	1	1	1	1	0.96	1	1	1	0.42	1	1	1	1	1	0.58	1	0.08	0.15	0.51	0.27	0.53	0.9	1	0.98	1	0.24	0.6	0.13	0.08	0.1	1	1	1	0.05	0.93	1	0.59	0.14	0.17	0.13	0.18	0.06	0.04	0.49	0.77	0.41	0	1	0.98	0.99	0.64	0.82	0.06	0.04	0.33	0.15	0.46	1	1	0.11	0.99	1	1	0.99	0.09	0.79	1	1	1	1	1	1	0.95	1	1	0.3	0.88	0.97	0.88	1	0.17	0.13	0.13	1	0.7	0.08	0.15	0.05	0.05	0.95	1	0.99	0.97	0.05	1	1	0.13	0.98	1	1	1	1	0.77	0.94	0.87	0.15	0.24	1	0.79	0.07	0.99	0.11	1	1	1	0.21	0.98	1	0.5	1	0.52	0.17	1	0	0.97	0.22	1	1	0.58	0.43	0.38	0.91	0.99	1	0.39	0.88	0.99	0.92	0.64	0.84	0.94	0.54	0.83	1	0.9	0.6	0.53	1	1	1	1	1	1	1	0	0	1	1	1	1	1	1	1	1	1	1	0	1	1	1	1	1	1	1	1	1	1	0	1	1	1	1	0	1	1	1	1	0	0	1	1	1	0	0	0	0	0	1	1	1
COG1123_P	COG1123	P	Metabolism	Inorganic_ion_transport_and_metabolism	ATPase activity	K02031	peptide/nickel_transport_system_ATP-binding_protein	Quorum sensing	0.65168	0.635188	0.520141	0.65	0.54	0.37	0.06	0.26	0.19	0.25	0.66	0.06	0.54	0	0	0	1	0	1	1	1	1	0	0	0	0	0	0	0	0	0	0	0	0	0	1	0	0	0	0	0	0	0	0	0	0	1	0	0	0	0	0	0	0	0	0	0	0	0	0	0	0	1	1	1	1	0	0	0	1	1	1	1	1	1	0	0	0	0	1	0	0	0	0	1	0	0	0	0	0	0	1	0	1	0	0	1	1	0	0	0	0	1	0	0	1	0	0	0	0	0	1	0	0	0	0	1	0	0	0	0	0	0	1	0	0	1	0	1	0	0	1	1	1	1	1	0	1	0	0	0	1	0	0	0	1	0	1	1	0	0	0	0	0	1	0	1	0	0	0	0	0	0	0	0	0	0	0	1	0	0	0	0	0	0	0	0	1	1	0	1	0	0	0	0	0	0	0	0	0	0	0	1	1	0	0	0	0.21	0.65	0.23	0.42	0	0.67	0.5	0.33	0	0	0	0.04	0.01	0	0.29	0	0	0	0.02	0.01	0.01	0.02	0.02	0.03	0	0.02	0	0.02	0.22	0.02	1	0.76	0.46	1	0.99	0.5	0.01	0	0	0.04	0.01	0.03	0.25	0.04	0.03	0.04	0.03	0.21	0.34	1	0.03	0.92	0.01	0.41	0.29	0.12	0.02	0.04	0.23	0.01	1	0.29	0.02	0	0.19	0.33	0.34	0.07	0.16	0.72	1	1	1	0.18	0.03	0.24	0.04	0.71	0.26	0.99	0.01	0.02	1	0.02	0.19	0	0.2	0	0	0.01	0.02	0.02	0.14	0	0	0	0	0	1	0	0.46	0	0.01	0.01	0	0	0.02	0.31	0.27	0.11	0.02	0.07	0.52	0.57	0.57	0	0.23	0.04	0.58	0.01	0.66	0.02	0.3	0.18	0.02	0.38	0	0.13	0.01	0.03	0.02	0.02	0.01	0.01	0	0.01	0.62	0	0.01	0.41	0.45	0.04	0.99	0.39	0.04	0	0.43	1	1	0.04	1	0.02	0	0.01	0.01	0.23	0.26	0	0.02	1	0.2	0.02	0.03	0	0	0.96	0.74	0.04	0.04	0.03	0	0.09	0.26	0.05	0.11	0.04	0.06	0.26	0.7	0.78	0.03	0	0.7	0.18	0.04	0.03	0.01	0.01	0.03	0.17	0.09	0.39	0	0.08	0.03	0.4	0.17	0.04	0.01	0.01	0	0	0.37	0	0.23	0.3	0.51	0.01	0.3	0.99	0.02	0.15	0.02	0.02	1	0.06	0.03	0.01	0.9	0.04	0.06	0.06	0.04	0.07	0	0	0.08	0.02	0.02	0.47	0.27	0.01	0.01	0.3	0.35	0.38	0	0.43	0.05	0.03	0.05	0.03	0.9	0.04	0.03	0.02	0.22	0	0.49	0.33	0.02	0.02	0.23	0.22	0.66	0.07	0.05	0	0	0.02	0.1	0.21	0.05	0.12	0.05	0.05	0.08	0.04	0	0.02	0.26	0.06	0.15	0.01	0.06	0.15	0.01	0.04	1	0.03	0.02	0.02	0	0	0	0	0	0	0	0	0	0	0	0	0	0	0	1	1	0	0	0	0	0	1	0	0	1	0	0	1	1	0	0	0	0	0	1	0	0	1	0	0	1	1	1	1	0	0	0	0	0	0	1	0
COG1124_E	COG1124	E	Metabolism	Amino_acid_transport_and_metabolism	nickel-transporting ATPase activity	K02032	peptide/nickel_transport_system_ATP-binding_protein	Quorum sensing	0.885128	0.866738	0.898575	0.87	0.84	0.19	0.05	0.13	0.03	0	0	0	0.85	0	0	0	0	0	0	0	0	0	0	0	0	0	0	0	0	0	0	0	0	0	0	0	0	0	0	0	0	0	0	0	0	0	0	0	0	0	0	0	0	0	0	0	0	0	0	0	0	0	0	0	0	0	0	0	0	0	0	0	0	0	0	0	0	0	0	0	0	0	0	0	0	0	0	0	0	0	0	0	0	0	0	0	0	0	0	0	0	0	0	0	0	0	0	0	0	0	0	0	0	0	0	0	0	0	0	0	0	0	0	0	0	0	0	0	0	0	0	0	0	0	0	0	0	0	0	0	0	0	0	0	0	0	0	0	0	0	0	0	0	0	0	0	0	0	0	0	0	0	0	0	0	0	0	0	0	0	0	0	0	0	0	0	0	0	0	0	0	0	0	0	0	0	0	0	0	0	0	0	0	0	0	0	0	0.01	0.01	0	0	0	0	0	0	0	0.01	0	0	0	0	0	0	0	0	0	0	0	0	0	0	0	0	0	0	0	0	0	0	0	0	0	0	0	0	0	0	0	0	0.01	0	0	0.01	0	0	0	0	0	0	0	0	0	0	0	0	0	0	0	0	0	0	0	0	0	0.01	0	0	0	0	0	0	0	0	0	0	0	0	0	0	0	0	0	0	0	0	0	0	0	0.02	0	0	0	0	0	0	0	0	0	0	0	0	0	0.01	0	0	0	0	0	0.02	0	0.01	0	0	0	0.01	0.01	0.01	0.44	0.01	0.28	0.07	0.01	0.01	0	0	0	0	0	0	0.24	0	0.01	0	0	0	0	0.22	0	0	0	0	0	0	0	0	0	0	0.24	0.01	0	0	0	0	0	0.01	0.01	1	0	0	0	0	0	0	0	0	0	0	0	0	0	0	0.01	0	0.01	0	0	0	0	0	0	0	0	0	0	0.01	0	0.02	0.01	0.05	0	0.01	0	0.14	0.02	0	0	0.08	0	0	0.01	1	0.08	0	0	0	0.02	0.01	0.01	0	0	0.01	0	0	0	0	0	0.04	0	0	0.01	0.01	0	0	0	0	0.01	0.01	0.01	0	0.01	0.03	0.02	0	0	0.01	0	0	0	0.01	0	0	0	0	0	0	0	0	0	0	0	0	0	0	0	0	0	0	0.01	0	0	0.02	0	0.01	0.01	0	0	0	0.01	0.01	0	0	0	0	0	0	0	0	0	0.01	0	0	0	0	0	0	0	0	0	0	0	0	0	0	0	0	0	0	0	0	0	0	1	0	0	0	0	0	0	0	1	0	0	0	0	1	0	0	0	0	0	0	0	0	1	0	0	0	0	0	0	0	0
COG1124_P	COG1124	P	Metabolism	Inorganic_ion_transport_and_metabolism	nickel-transporting ATPase activity	K02032	peptide/nickel_transport_system_ATP-binding_protein	Quorum sensing	0.813814	0.799362	0.844649	0.75	0.66	0.15	0.04	0.14	0.04	0	0	0	0.75	0	0	0	0	0	0	0	0	0	0	0	0	0	0	0	0	0	0	0	0	0	0	0	0	0	0	0	0	0	0	0	0	0	0	0	0	0	0	0	0	0	0	0	0	0	0	0	0	0	0	0	0	0	0	0	0	0	0	0	0	0	0	0	0	0	0	0	0	0	0	0	0	0	0	0	0	0	0	0	0	0	0	0	0	0	0	0	0	0	0	0	0	0	0	0	0	0	0	0	0	0	0	0	0	0	0	0	0	0	0	0	0	0	0	0	0	0	0	0	0	0	0	0	0	0	0	0	0	0	0	0	0	0	0	0	0	0	0	0	0	0	0	0	0	0	0	0	0	0	0	0	0	0	0	0	0	0	0	0	0	0	0	0	0	0	0	0	0	0	0	0	0	0	0	0	0	0	0	0	0	0	0	0	0	0	0	0	0	0	0	0	0.01	0	0	0	0	0	0	0	0	0	0	0	0	0	0	0	0.01	0	0	0	0	0	0	0	0	0	0	0.01	0	0	0	0	0	0	0	0	0	0	0	0	0	0	0	0	0.01	0	0.01	0	0	0	0.01	0	0	0	0	0	0	0	0	0	0	0	0	0	0	0	0	0	0	0	0.01	0	0.01	0	0	0	0	0	0	0	0	0.01	0	0	0	0	0	0	0	0	0	0	0	0	0	0	0	0	0	0	0	0	0.01	0	0	0	0	0.01	0	0	0.01	0.01	0	0.41	0.01	0.21	0.08	0	0	0	0.01	0	0	0	0	0.15	0	0.01	0	0	0	0.01	0.3	0	0	0	0	0	0	0	0	0	0	0.21	0	0.02	0.01	0	0	0	0	0	1	0	0	0	0	0.01	0	0	0	0	0.01	0	0	0	0	0	0	0	0	0	0.01	0	0	0.01	0	0	0	0	0	0	0.02	0	0.01	0	0.02	0.01	0.14	0.02	0	0	0.04	0	0	0	1	0.09	0	0	0	0.05	0.06	0	0	0	0	0	0	0	0	0	0.01	0	0	0	0	0	0	0	0	0	0.01	0.03	0.02	0	0.08	0	0	0	0.01	0	0	0	0	0	0	0	0	0.01	0	0	0.01	0	0.01	0	0.01	0	0	0	0	0	0	0	0	0	0.02	0	0	0.01	0	0	0	0	0	0	0.01	0	0	0	0	0	0	0	0.02	0	0	0	0	0	0	0	0	0	0	0	0	0	0	0	0	0	0	0	0	0	0	1	0	0	0	0	0	0	0	1	0	0	0	0	1	0	0	0	0	0	0	0	0	1	0	0	0	0	0	0	0	0
COG1125_E	COG1125	E	Metabolism	Amino_acid_transport_and_metabolism	glycine betaine transport	K05847	osmoprotectant_transport_system_ATP-binding_protein_[EC:7.6.2.9]	ABC transporters	0.927773	0.869949	0.849408	0.87	0.72	0.21	0.08	0.81	0.53	0.17	0.24	0.05	0.81	0	1	1	0	0	1	0	1	0	0	0	1	0	0	0	0	1	1	0	0	0	0	0	0	1	0	0	0	0	1	0	0	0	0	0	0	0	0	0	0	0	0	0	0	0	0	0	0	0	0	0	0	0	0	1	0	1	1	0	0	1	1	0	1	0	0	0	1	0	0	0	0	0	0	0	0	0	0	0	0	0	1	0	0	0	0	0	1	0	0	0	0	0	0	0	1	0	0	0	0	1	0	0	1	1	1	1	0	1	1	0	0	0	0	1	0	0	1	0	0	0	0	0	0	0	0	0	0	0	0	0	1	1	0	1	0	0	0	0	0	0	0	0	0	1	0	0	0	0	0	0	0	0	0	0	0	0	0	0	0	0	1	0	0	0	0	0	1	1	1	0	1	0	0	0	0	0	0	0	0	0	0	0	0	0.35	1	0.95	0.03	0	0.96	0.97	0.04	0	0	0.99	0.43	0	0	0.1	0	0.31	0.05	0.02	0.44	0	0	0	0	0	0	0	0	0	0.01	0	0.04	1	0.66	0.32	0.34	0.06	0	0	0	0.64	0.01	0	0.01	0	0.03	0.01	0.03	0.02	0	0.29	0	0.25	0	0	0	0.33	0.08	0.59	0.04	0	0.97	0.99	0.94	0.01	0.01	0.11	0.57	0	0.34	0.01	0	0.03	0	0.02	0	0	0.58	0.19	0.48	0	0	0	0.02	0.01	0	0	0.02	0	0	0.01	0	0.05	1	0.01	0	0.04	0.43	0.02	0.01	0.44	1	0.93	0	0	0.02	0	0	0	0	0.01	0.01	0.01	0.05	0.01	0	0.01	0.79	0.94	0.27	0.36	0.95	1	1	0.97	0	0	0.02	0.19	0.02	0	0	0	0.27	0.01	0	0.88	1	0.95	1	0.97	0	0	0.01	0.03	0.01	0.94	1	0	0.01	0.31	0	0.02	0.02	0	0.43	0.5	0.04	0.15	1	0.05	0.18	0	0	0.01	0.01	0.63	0.56	0	0.05	0	0.01	0.09	0.08	0.01	0.43	0.99	0	0.15	0.08	0	1	0.5	0.17	0.02	0	0	0.19	0.37	0.01	0.02	0.08	0	0.69	0.07	0.97	1	0.01	0	0.05	0.06	0.01	0.9	1	1	0.96	0.03	0.01	0.98	0.09	0.03	0.37	0.07	0.14	0	0	0.03	0.01	0.53	0.76	0	0	0.92	0	0.02	1	0.03	0.04	0.16	0.71	0.99	0.03	0.04	0.76	0.53	0.35	0	0.04	0.22	0.34	0.05	0.05	0.55	0	0.96	0	0.28	1	0.92	0.95	0	0.1	0.27	0.07	0.33	0.04	0.74	0	1	0.02	0.31	0.5	0.29	0.11	0.03	0.58	0.12	0.22	0	0	0.12	0.33	0.34	0.02	0.12	0.44	0	0.18	0	0.06	0.02	0.04	0	1	0	0	0	0	0	0	0	1	0	0	0	0	0	0	1	0	1	0	1	1	1	0	1	1	0	0	0	0	0	0	0	0	0	0	1	0	1	0	0	0	0	1	1	0	0	0	0	0	0	1	0
COG1126_E	COG1126	E	Metabolism	Amino_acid_transport_and_metabolism	amino acid-transporting ATPase activity	K02028	polar_amino_acid_transport_system_ATP-binding_protein_[EC:7.4.2.1]	-	0.986476	0.971985	0.967115	0.98	0.88	0.37	0.22	0.97	0.99	0.68	0.84	0.46	0.95	0	1	1	1	1	1	1	1	1	1	0	0	0	1	0	0	1	0	0	0	0	0	0	0	0	0	0	0	0	0	0	0	0	0	0	0	0	0	0	1	0	0	0	0	0	0	0	0	0	0	1	0	1	1	1	0	0	1	1	1	1	1	1	1	1	1	1	1	1	1	0	0	0	0	0	0	0	0	0	1	0	0	0	0	0	0	0	0	0	0	0	0	0	0	0	1	0	0	0	0	1	0	0	0	0	0	0	0	1	0	0	0	0	0	0	0	0	0	0	1	1	0	0	1	0	1	1	0	0	0	1	0	0	0	1	1	1	0	0	1	0	1	0	1	1	0	0	0	0	1	0	0	1	0	0	0	0	0	1	0	0	0	1	0	0	0	1	0	1	1	0	0	1	0	0	0	0	1	0	0	1	0	0	0.08	0.01	1	0.99	1	0	0.97	0.99	1	0.06	0.03	0.4	0.29	0.04	0.02	0.02	0	0.04	0.01	0.03	0	0.09	0.08	0.03	0.06	0	0.51	1	0.05	0.44	0.04	0.23	1	0.67	0.68	0.8	0.92	1	0	1	0.18	1	0.31	0.12	0.06	0.04	0.01	0.05	0.03	0.02	0	0.04	0	0.03	0.03	0.03	0.02	0.47	0.27	0.32	0.05	0	0.04	0.05	0.34	0.68	0.01	0.01	0.05	0.01	0.04	0.93	1	0.36	0.17	0.85	0.02	0.07	0.11	0.92	1	0.36	0.33	1	1	1	1	0.94	0.12	0.27	0.89	0.83	0.03	0.89	1	0.06	0.55	0.02	0.23	0.01	0.19	0	0.7	0.26	0.05	1	0.08	0.06	0.06	0.28	0.12	0.1	0.67	0.02	0.1	0.98	1	0.68	1	0.94	0.03	0.96	0.84	1	0.81	0.4	0.82	1	0.96	1	1	1	1	1	0.81	0.47	0.06	1	1	1	1	0.59	0.83	0.92	0.27	0.85	1	0.99	1	0	0.95	1	0.02	0.06	0.08	0.48	1	1	0.14	0.08	1	0.17	0.05	0.07	0.07	0.09	0.13	0.74	0.71	0.07	0.23	1	0.31	0.04	0.01	0.02	0.1	0.06	0.07	0.02	0.2	0.82	0	0.99	0.97	1	0.93	0.23	0.06	0.13	0.11	0.39	0.29	1	0.99	0.48	0.89	0.81	0.99	0.94	0.72	0.42	0.29	1	1	1	0.86	1	1	0.83	0.97	0.17	1	0.9	0.15	1	0.09	0.12	0.16	0.32	0.65	0.06	0.03	0.05	0.13	0.86	0	1	0.99	0.04	1	0.89	0.34	0.41	1	0.98	1	1	0.97	0.98	0.4	0.16	0.43	0.56	0.01	0.11	0.87	0.07	0	0.94	0.92	0.3	0.41	0.97	0.98	0.84	0.03	0.13	0	0	0.74	0.1	0.95	0.94	0.92	0.17	0.07	0.3	0.99	1	0.11	0.2	0.99	0.75	0.25	0.17	0.96	0.27	0.14	1	0.3	0.36	0.27	1	1	1	1	1	1	1	0	0	1	1	1	0	0	0	1	1	1	1	1	1	1	1	1	1	1	1	1	1	1	1	0	1	1	1	0	1	1	1	1	0	0	0	1	1	1	0	0	0	0	0	1	1
COG1127_Q	COG1127	Q	Metabolism	Secondary_metabolites_biosynthesis_transport_and_catabolism	ATPase activity	K02065	phospholipid/cholesterol/gamma-HCH_transport_system_ATP-binding_protein	ABC transporters	0.0231733	0.0261588	0.0104525	0.02	0.07	0.29	0.51	0.2	0.48	0.09	0.05	0.04	0.25	1	0	0	0	0	0	0	0	0	0	0	1	0	0	0	0	1	1	1	1	1	1	1	1	1	1	1	1	1	1	0	0	0	1	0	0	0	0	0	0	0	0	0	0	1	0	0	0	0	0	0	0	0	0	0	1	0	0	0	0	0	0	0	0	0	0	1	1	1	1	1	1	1	1	1	0	0	1	1	0	0	1	1	1	1	1	1	1	1	0	1	0	1	1	1	1	1	1	1	1	1	1	1	1	1	1	1	1	1	1	1	1	1	1	1	1	1	1	1	1	1	1	1	1	1	1	1	1	1	1	1	1	1	1	1	1	1	1	1	1	1	1	1	1	0	1	1	1	1	1	1	1	1	1	1	0	1	1	1	1	1	1	1	1	1	1	0	1	1	1	1	1	1	1	1	1	1	1	1	1	1	1	0	1	0.98	0.01	0.02	0.02	1	0	0	0	0	0.02	1	0.83	1	1	0.99	1	0.95	1	0.97	1	0.04	0.04	0.04	0.04	0.02	0.01	1	0.02	1	0.04	0.01	0.01	0	0.03	0.01	0.01	0	1	1	0.99	0.45	1	1	1	1	0.07	0.94	0.87	0.69	1	1	1	1	1	1	1	1	1	1	1	1	1	1	1	1	0.98	0.65	0.99	1	1	0.5	0	0.57	1	1	1	1	1	0.02	1	1	1	0	1	1	0.98	1	1	1	0.99	0.98	1	0.05	0	1	1	1	1	1	1	1	1	1	1	0	1	1	0.89	1	0.81	0.99	0.46	1	1	0.01	0	0	0.01	0.01	1	0.02	0.01	0	0	0	0.28	0	0.1	0.01	0.02	0.02	0.15	0.27	0.01	0.02	0	0.01	0	0.01	0	0.01	0.02	0	1	0.32	0.02	0	0	1	1	1	1	0.77	0.88	1	0.03	0.02	0.03	0.99	0	0.98	1	0.04	0.04	0.04	0	0.01	0.23	0.97	1	0	0.69	1	1	1	1	1	0.99	0.97	0.83	0.99	0	1	1	1	1	1	1	1	0.86	0.79	0.81	0	0	0.99	0.02	0	0.1	0.06	0.93	0.01	0	0	0	0.02	0	0	0.02	0.03	1	0.93	0.02	0.01	0.96	0	1	0.05	0.03	0.01	0.13	1	0.94	1	1	0.71	0	1	1	1	0.01	0.01	1	0.01	0.01	0.02	0.01	0	1	0.03	0.86	0.04	0.05	0.01	0.95	1	1	1	0	0.03	0.04	1	0.03	0.16	0.98	0.02	0.98	1	0	1	1	1	0.1	0.09	0.92	0.93	1	1	0.09	1	0.99	0.97	0.11	0.48	1	1	0.39	1	0.99	0	0.95	0.74	0.76	0	0	0	0	0	0	1	0	1	0	0	0	0	0	0	0	0	0	0	1	0	0	0	0	0	0	0	0	0	0	0	0	1	0	0	1	0	0	0	1	1	1	1	1	1	1	1	1	0	1	1	0	1
COG1129_G	COG1129	G	Metabolism	Carbohydrate_transport_and_metabolism	ABC transporter	K10441	ribose_transport_system_ATP-binding_protein_[EC:3.6.3.17]	ABC transporters	0.734971	0.445721	0.353491	0.76	0.21	0.09	0.05	0.79	0.71	0.69	0.97	0.19	0.04	0	1	0	1	1	1	1	1	1	1	0	1	0	1	0	0	1	1	0	0	0	1	1	1	1	1	0	1	1	1	0	0	0	1	0	0	0	0	0	0	0	0	0	0	1	0	0	0	0	1	0	0	1	0	1	0	1	1	0	1	1	1	1	1	1	1	0	1	0	0	0	0	0	0	0	1	1	1	0	0	0	0	0	0	0	0	0	0	1	1	1	0	0	0	0	0	0	1	0	1	0	1	0	1	0	0	1	1	0	0	0	0	1	0	0	0	0	0	0	1	0	0	1	0	1	1	0	0	1	0	0	0	1	1	0	0	0	0	1	0	0	1	1	1	1	0	0	1	1	1	0	0	1	0	0	1	0	0	0	0	0	1	0	0	0	0	1	0	0	0	1	0	1	0	0	0	0	0	0	0	0	0	0	0.02	1	0.9	0.46	0.73	0	1	0.99	0.99	0.07	0.05	0.89	0.56	0.05	0.37	1	1	0.8	0.72	0.61	0.71	0.09	0.07	0.05	0.03	0.04	0.04	1	0.06	0.05	0.07	0.05	0.71	0.87	1	1	1	0.99	0	1	0.44	0.52	0.06	0.04	0.03	0.02	0.41	0.65	0.16	0.04	0	0	0	0.04	0.79	0.03	0.26	0.09	0.42	0.01	0.25	0	0.23	0.15	0.03	0.35	0.76	0.3	0.12	0.05	0.02	0.39	1	0.07	0.98	0.19	0.17	0.07	0.79	1	0.06	0.04	0.58	1	0.15	0.71	1	0.64	0.05	0.34	0.84	0.51	0.03	0.99	1	0.05	0.02	0.03	0.29	0.04	0.07	0.04	0.06	0.06	0.06	1	0.05	0.04	0.01	0.02	0.04	0.3	0.67	0.02	0.02	1	1	1	1	0.99	0.5	0.92	0.52	0.22	0.46	0.84	0.79	1	0.39	1	0.98	0.68	0.8	0.17	0.43	0.39	0.04	0.45	1	0.5	1	0.29	0.05	0.52	1	0.05	0.39	0.31	1	0	0.02	0.26	0.02	0.05	0	0.16	0.56	0.95	0.16	0.67	1	0.98	0.58	0.04	0.04	0.11	0.34	0.77	0.94	0.34	0.15	1	0.01	0.01	0.11	0.04	0.1	0.2	0.31	0.06	0.09	0.12	1	0.46	0.66	0.84	0.49	0.07	0.14	0.28	0.05	0.29	0.09	1	1	0.26	0.73	0.58	0.5	0.59	0.14	0.53	0.17	0.33	0	0.34	0.76	0.35	0.46	0.65	0.07	0.09	0.72	0.83	0.56	1	0.71	0.05	0.07	0.78	0.9	0.35	0.04	0.84	0.18	0.04	1	0.67	0.46	0.06	1	0.69	0.14	0.3	0.24	0.55	0.48	1	0.03	0.66	0.54	0.1	0.11	0.99	0.03	0.29	0.57	0.03	1	0.99	0.83	0.03	0.26	0.46	0.07	1	0.03	0.17	1	0	0.48	0.13	0.62	0.5	0.22	0.05	0.1	0.17	0.51	1	0.02	0.08	0.65	0.71	0.08	0.11	0.75	0.02	0.07	1	0.01	0.04	0.01	0	1	1	1	0	1	0	1	1	1	1	1	1	0	0	1	1	1	0	1	1	1	1	1	1	0	0	0	1	0	0	0	0	1	0	0	0	0	1	0	0	1	0	0	1	0	0	0	0	0	0	1	1
COG1134_G	COG1134	G	Metabolism	Carbohydrate_transport_and_metabolism	teichoic acid transport	K09691	lipopolysaccharide_transport_system_ATP-binding_protein	ABC transporters	0.661437	0.418782	0.460643	0.67	0.47	0.12	0.12	0.58	0.6	0.68	0.44	0.77	0.54	0	1	1	1	0	1	1	1	1	1	0	1	1	1	1	1	0	0	0	1	1	1	0	1	1	0	1	1	1	1	0	1	0	0	0	0	0	1	0	1	0	0	0	0	0	0	1	0	1	1	0	0	1	1	1	1	1	0	1	1	0	0	0	0	0	0	1	0	0	0	1	0	0	0	0	0	0	1	0	0	0	0	0	1	1	0	0	0	0	0	0	0	0	0	0	0	1	0	1	0	1	0	1	1	1	1	0	1	0	1	1	0	0	1	1	0	0	1	1	0	0	1	0	0	1	0	0	0	0	0	0	0	1	0	0	1	0	1	0	0	1	1	1	1	0	0	1	1	1	0	1	0	1	0	0	0	0	1	1	0	1	1	0	0	1	1	1	1	1	0	0	1	0	0	0	1	0	1	1	0	0	1	0	0.03	0.24	0.92	0.96	0.91	1	0.68	0.5	1	0.81	1	0.02	0.12	1	1	0.09	0	0.98	0.34	1	1	0.48	0.22	0.1	0.1	0.74	1	0	0.03	1	0.42	0	0.98	1	0.63	0.31	0.04	0.01	1	1	0.99	0	0.2	0.08	0.04	0.03	0	0.02	0	0.01	1	0.03	0.98	0.01	0.04	0	0.01	0.25	0.07	1	0.33	0	0.62	0.83	0.42	0.37	0.07	0.98	0.99	0.01	0.46	0.07	0	0.32	0.15	0.01	0.03	0.01	0.42	0.03	0.33	0.51	0.08	0	0.31	0.38	0.2	0.49	0.96	0.59	0.5	0.3	0.04	0.57	0	0.05	0.77	0.24	0.36	1	0.71	0.73	0.35	0.5	0.07	0	0.59	0.49	0.17	0.32	0.17	0.32	0.25	0.51	0.25	0.14	0	0.01	0	0.01	0.27	0.34	0.26	0.23	0.07	0.04	0.02	1	0.01	0.01	0.01	0.02	0.03	0.03	0.06	0.29	0	0.25	0	0.51	0	0.05	0.3	0.34	0.6	0	0.01	0	0	1	0.02	0.72	0.02	0.09	0.32	0.1	0.95	0.68	0.98	1	1	0.29	0.98	0.1	0.07	0.19	0.2	0.89	0.01	0.39	0.03	1	0.02	0.3	0.02	0.03	0.89	0.82	0.33	0.2	0.16	0.01	1	0.19	0.09	0.13	0.42	0.36	0.16	0.23	0.14	0.29	0.18	0	0.02	0.13	0.13	0.03	0.02	0.01	0.07	0.3	0.13	0.19	1	0.25	0.27	0.25	0.02	0.04	0.26	0.17	0.77	0.93	0.98	0	0.14	0.12	0.16	0.58	0.08	0.14	0.04	0.93	0.2	0	0	0.16	0.26	0.14	0.04	0.01	0.18	0.19	0.09	0.14	0.14	0	0.2	0.83	0.83	0.71	0.8	0.53	0.04	0.65	0.25	0.38	0	0	0.03	0.21	0.1	0.04	0.49	0.38	0.11	0.78	0	1	0.22	0.24	0.04	0.07	0.3	0.04	0.73	0.24	0.18	0	0.02	0.22	0.7	0.81	0	0.25	0.72	0.09	0.3	0	0.12	0.07	0.08	0	0	0	0	0	0	0	1	0	0	0	0	1	0	0	1	0	1	1	0	1	1	0	0	0	0	1	0	0	1	0	0	0	0	0	0	1	0	0	0	0	1	0	1	1	1	0	0	0	0	1	1	1
COG1134_M	COG1134	M	Cellular_processes_and_signaling	Cell_wall/membrane/envelope_biogenesis	teichoic acid transport	K09691	lipopolysaccharide_transport_system_ATP-binding_protein	ABC transporters	0.704318	0.579678	0.598843	0.66	0.4	0.2	0.08	0.54	0.6	0.56	0.38	0.69	0.49	0	1	1	1	0	1	1	1	1	1	0	1	1	1	1	1	0	0	0	1	1	1	0	1	1	0	1	1	1	1	0	1	0	0	0	0	0	1	0	1	0	0	0	0	0	0	1	0	1	1	0	0	1	1	1	1	1	0	1	1	0	0	0	0	0	0	1	0	0	0	1	0	0	0	0	0	0	1	0	0	0	0	0	1	1	0	0	0	0	0	0	0	0	0	0	0	1	0	1	0	1	0	1	1	1	1	0	1	0	1	1	0	0	1	1	0	0	1	1	0	0	1	0	0	1	0	0	0	0	0	0	0	1	0	0	1	0	1	0	0	1	1	1	1	0	0	1	1	1	0	1	0	1	0	0	0	0	1	1	0	1	1	0	0	1	1	1	1	1	0	0	1	0	0	0	1	0	1	1	0	0	1	0	0.02	0.22	0.92	0.97	0.98	1	0.72	0.5	0.99	0.82	1	0.01	0.14	0.99	1	0.1	0	0.99	0.24	1	0.99	0.27	0.11	0.04	0.03	0.6	1	0	0.05	1	0.34	0.04	0.97	0.99	0.6	0.25	0.07	0.01	1	1	0.99	0.04	0.24	0.07	0.01	0.01	0.02	0.02	0.05	0.03	1	0.03	0.99	0	0.01	0.03	0.01	0.25	0.08	1	0.4	0	0.64	0.76	0.4	0.34	0.03	0.93	0.95	0.04	0.47	0.02	0	0.3	0.23	0.09	0.01	0.01	0.5	0.1	0.31	0.52	0.12	0	0.22	0.3	0.2	0.41	0.99	0.58	0.49	0.16	0.04	0.66	0	0.1	0.77	0.23	0.32	1	0.78	0.78	0.3	0.46	0.15	0	0.61	0.5	0.22	0.36	0.16	0.32	0.3	0.53	0.25	0.23	0	0.02	0	0	0.22	0.4	0.31	0.36	0.08	0.01	0.02	1	0.02	0	0.04	0.02	0.04	0	0.02	0.33	0.05	0.25	0	0.5	0.05	0.03	0.32	0.33	0.57	0.01	0.01	0.05	0	1	0.04	0.71	0.02	0.08	0.33	0.07	0.95	0.58	0.99	1	1	0.27	0.98	0.05	0.06	0.23	0.21	0.91	0	0.25	0.03	1	0.05	0.34	0.03	0.03	0.95	0.74	0.26	0.22	0.17	0.02	1	0.28	0.06	0.12	0.36	0.39	0.19	0.23	0.14	0.26	0.2	0	0.03	0.1	0.24	0.1	0.02	0.04	0.03	0.31	0.19	0.22	1	0.33	0.3	0.19	0.04	0.08	0.23	0.21	0.84	0.97	0.98	0	0.14	0.14	0.17	0.59	0.08	0.16	0.04	0.94	0.2	0.03	0	0.09	0.21	0.15	0.07	0.05	0.12	0.2	0.22	0.2	0.14	0	0.17	0.84	0.76	0.63	0.75	0.49	0	0.75	0.29	0.44	0	0.05	0.03	0.29	0.1	0.05	0.35	0.31	0.11	0.88	0	1	0.27	0.31	0.05	0.1	0.25	0.07	0.81	0.21	0.11	0	0.03	0.18	0.67	0.7	0.02	0.28	0.68	0.11	0.38	0	0.15	0.09	0.05	0	0	0	0	0	0	0	1	0	0	0	0	1	0	0	1	0	1	1	0	1	1	0	0	0	0	1	0	0	1	0	0	0	0	0	0	1	0	0	0	0	1	0	1	1	1	0	0	0	0	1	1	1
COG1135_P	COG1135	P	Metabolism	Inorganic_ion_transport_and_metabolism	methionine transport	-	-	-	0.901386	0.762826	0.660108	0.86	0.25	0.18	0.05	0.85	0.88	0.75	0.76	0.19	0.36	0	0	0	0	0	0	0	0	1	0	1	0	0	1	0	0	0	0	0	1	1	1	0	1	1	1	0	1	0	1	0	0	0	0	0	0	0	0	0	0	0	0	0	0	0	0	0	0	0	1	1	1	0	0	0	0	0	0	0	0	1	0	0	0	0	0	1	0	0	0	0	0	0	0	0	0	0	1	0	0	0	0	1	0	0	0	0	0	0	0	0	0	0	0	0	0	0	0	0	0	0	0	0	0	0	0	0	0	0	0	0	0	0	0	0	1	1	0	0	0	0	0	1	0	0	0	0	1	1	0	0	0	1	0	0	0	1	1	0	1	1	0	0	0	1	0	0	0	1	0	0	0	0	1	1	0	1	1	1	0	1	0	0	1	0	0	1	0	0	0	0	0	1	0	0	0	0	1	1	0	0	1	0	0.01	0.01	0.37	0.21	0	0	0.01	0.03	0.38	0.67	0.07	0.01	0.04	1	1	0.01	0	1	0.98	0.37	0.93	0.02	0.01	0	0.03	0.03	0.03	1	0.02	0.96	0.01	1	0.01	0	0.01	0.81	0.03	0	0	0	0.95	0.01	0	0.01	0	0	0	0.03	0.02	0.01	0	0.24	0.01	0	0	0	0.01	0	0.01	0.01	0	1	0.01	0	0	0.01	0.27	0.02	0	0.98	0.01	0.01	1	0.02	0	0	0.36	0.12	0.38	0.75	0	0.54	0.22	1	1	0.89	0.89	0.01	0.01	0.03	0.55	0.02	1	0.85	0	0.98	1	0.38	0.02	0	0.5	0.02	0.02	0.03	0	0	0.02	0.31	0.1	0.18	0.02	0.37	0.6	0.01	0.22	0.77	1	0.77	0.03	0.08	0.21	1	0.76	0.02	0.49	0.89	0.92	0	0.87	0.69	0.6	0.61	0.06	0	0.79	0.35	0.05	0.31	0	0.5	0.04	0.64	0.38	1	0	0.61	0.95	0.64	0	0	0.99	1	0.03	0.01	0.04	0.01	0.19	0.26	0.52	1	1	0.02	0.97	0.01	0.02	0.03	1	0.04	0.01	0.22	0.01	1	0.01	0.03	0.04	0.03	0.01	0	0.07	0.29	0.17	0.04	0	0.11	0.15	0.88	0.03	0.98	0.09	0.02	0.02	0.46	0.27	1	0.7	0.03	0.9	0.87	0.76	0.79	0.01	0.66	0.27	0.34	0	0.31	0.39	0.66	0.8	0.9	1	0.17	0.34	0.59	1	0	0.02	0.03	0.04	0.64	0.09	0.12	0.02	0.01	0.06	0	1	0.61	0.48	0.04	0.73	0.92	0	0.65	0.36	0.54	0.6	1	1	0.71	0.96	0.06	0.08	0.5	0.01	0.02	0.48	0.04	1	0.57	0.88	0	0.67	0.61	0.8	0.51	0.03	0	0	0	0.12	0.02	0.87	0.88	0.73	0.03	0.01	0.08	0.87	1	0.01	0.15	0.89	0.96	0.02	0.43	0.95	0.02	0.12	1	0.04	0	0	1	1	0	0	0	0	0	0	1	1	1	1	0	0	0	0	1	1	1	0	0	0	0	0	1	1	0	1	1	1	0	1	1	1	1	0	1	0	1	0	1	0	1	1	1	0	0	0	0	0	0	1	0
COG1137_S	COG1137	S	Poorly_Characterized	Function_unknown	lipopolysaccharide-transporting ATPase activity	K06861	lipopolysaccharide_export_system_ATP-binding_protein_[EC:3.6.3.-]	ABC transporters	0.92372	0.905168	0.0542689	0.97	0.98	0.92	1	0.93	0.62	0.04	0	0.01	1	1	0	0	0	0	0	0	0	0	0	0	1	0	0	0	0	1	1	1	1	1	1	1	1	1	1	1	1	1	1	0	0	0	1	0	0	0	0	0	0	0	0	0	0	1	0	0	0	0	0	0	0	0	0	0	1	0	0	0	0	0	0	0	1	1	1	1	1	1	1	0	1	1	1	1	1	1	1	1	1	1	1	1	1	1	1	1	1	1	1	1	1	1	1	1	1	1	1	1	1	1	1	1	1	1	1	1	1	1	1	1	1	1	1	1	1	1	1	1	1	1	1	1	1	1	1	1	1	1	1	1	1	1	1	1	1	1	1	1	1	1	1	1	1	1	1	1	0	1	1	1	1	1	1	1	1	1	1	1	1	1	0	0	0	1	1	1	1	1	1	0	1	1	1	1	1	1	1	1	1	1	1	1	0.99	1	0.01	0.01	0	0	0	0	0	0	0.01	1	1	1	1	0.99	1	1	0.97	0.98	0.95	0.03	0.01	0	0.03	0	0	1	0.01	1	0.03	0	0.01	0	0	0.01	0.01	0.99	1	1	1	1	1	1	0.55	1	1	1	1	1	1	1	1	0.84	0.97	1	0.91	1	1	0.99	0.99	0	1	1	1	1	0.69	1	1	0.99	1	1	0	0.32	1	0.97	1	1	0.69	0.97	0.94	0.86	0.99	0	1	1	0.47	0.99	0.92	0.88	0.52	1	1	0.98	0	1	1	1	0.01	0.99	0.82	1	0.91	0.86	1	0	1	0.97	0.98	1	0.98	0.96	0.97	0.99	0.44	0	0	0	0	0	1	0	0	0	0	0	0.99	0	1	1	1	1	0.74	1	0	0.01	0.01	0	0	0	0	0	0	0	1	1	1	0	0	1	1	1	1	1	1	0.47	0	0	0.01	1	0	1	0.98	0	0	0.01	0	0	0.63	1	1	0	1	1	1	1	0.99	1	1	0.95	0.2	0.96	0	0.97	1	0.98	0.86	0.98	1	0.86	0.99	0.97	0.84	0	0	0.99	0.01	0	0.99	0.93	1	0	0.02	0	0	0.02	0	0.01	0.9	0.02	1	1	0	0	0.99	0	1	0	0.01	0.01	0.74	1	0.99	1	1	0.5	0	0.99	0.97	1	0	0	1	0.04	0.01	0	0.02	0	0.35	0.03	0.52	0.02	0.01	0.01	1	1	0.94	1	0	0	0	1	0.02	0.21	0.99	0	1	1	0	1	1	0.99	0.14	0.14	0.99	1	1	1	0.53	1	0.34	0.94	0.46	0.34	0.98	0.95	0.59	1	0.92	1	0.61	0.96	1	1	1	1	1	1	1	1	0	1	0	0	0	0	0	0	0	0	0	0	1	0	0	0	0	0	0	0	0	0	0	1	1	1	1	1	1	1	0	0	1	1	1	1	1	1	1	1	1	1	1	1	0	1
COG1138_O	COG1138	O	Cellular_processes_and_signaling	Posttranslational_modification_protein_turnover_chaperones	heme transporter activity	K02198	cytochrome_c-type_biogenesis_protein_CcmF	-	0.353285	0.27428	0.175588	0.42	0.11	0.04	0.06	0.41	0.09	0.02	0.06	0	0	0	0	1	0	1	1	1	0	0	1	1	1	1	0	0	0	0	0	0	1	1	1	0	1	1	0	0	1	1	1	0	0	0	0	0	0	0	0	0	0	0	0	0	0	0	0	0	0	0	1	1	1	1	1	1	0	1	1	0	0	1	1	0	1	0	0	0	0	0	0	0	0	0	0	0	1	0	0	1	0	0	1	1	1	1	0	1	1	0	1	1	1	1	1	1	1	1	0	1	1	1	0	0	1	1	0	1	1	1	1	0	0	0	0	1	0	0	1	1	1	0	1	0	0	0	0	0	0	0	0	1	1	0	0	0	0	0	0	0	0	0	0	0	1	0	0	0	1	0	0	0	0	0	1	0	0	0	0	0	1	0	1	1	1	1	1	0	1	0	0	1	0	1	0	0	0	0	0	0	0	0	1	0	0	0.2	0.05	0.65	0.69	0	0.77	0.62	0.62	1	0.04	0	0.04	1	1	0.06	0	0.94	0.06	0.52	0.77	0.01	0.01	0	0	0.02	0	0	0.01	0.01	0	0.99	1	1	0.25	0.2	0.23	0.02	1	0	0	0.01	0	0	0.01	0	0.95	0.19	0.96	0.23	1	1	1	0.99	1	0.99	1	0.36	0.14	0.47	0.02	1	1	0.54	1	0.01	0	0.14	0.88	0.08	1	0.65	0	1	0	0.01	0.01	0	0.43	0.02	0.03	0.03	0.01	0	0.02	0.06	0.58	0.82	0.17	0.82	0	0	0.74	0.01	0	0.68	0.01	1	1	1	0.02	1	0.01	0.07	0	0	0	0	0	0.23	0.07	0.03	0	0.99	0.36	0.01	0	0.01	0.01	0	0	0.01	0.2	0	0	0.01	0.41	0	0.07	0.33	0.1	0.03	0	0	0.94	0.06	1	0.42	0	0.36	0.34	0	0.93	0.93	0	0.29	0.01	0	0	0	0	0	0.01	0.01	0	0.01	0.6	0.6	0.32	0.98	0	0.02	0.75	0.02	0	0.01	1	1	0.02	0.04	0.1	0	0.08	1	1	0.99	0.19	0.82	0	0.55	0.9	0.01	0	0.2	0.13	0.49	0.8	0.68	1	0.38	0.03	0.02	0.05	1	0	0	0.05	0.02	0.03	0.01	0.01	0.94	0.34	0.36	0	0.15	0.01	0.93	0.01	0.02	0	0.02	0.19	0.07	0.84	0	0.01	0.01	0	1	0.52	0.02	0.98	0.77	0.01	0.23	0	0.48	0.63	0.99	0	0.01	0	0.32	0.27	0.15	0.36	0	0	0.14	0.36	0.02	0	0.24	0.98	0.78	0.43	0.99	0	0	0	0	0.14	0.18	0	0.13	0.98	0.74	0	0	0.43	0.79	0.07	0.06	0.01	0.34	0.83	0.56	0.02	0	0.12	0.89	0.07	0.16	0.09	0.83	0.08	0.04	0.8	1	0.31	0.13	0.06	0	0	1	0	0	0	0	1	0	0	1	0	0	1	1	0	1	0	0	0	0	1	0	1	0	0	0	1	0	1	0	0	1	0	0	0	0	0	0	0	0	0	0	0	0	0	0	0	0	0	0	0	0
COG1139_C	COG1139	C	Metabolism	Energy_production_and_conversion	lactate oxidation	K18929	L-lactate_dehydrogenase_complex_protein_LldF	-	0.496427	0.357547	0.199008	0.46	0.22	0.17	0.08	0.4	0.37	0.27	0.36	0.11	0.05	1	0	1	0	1	0	0	1	0	0	0	0	0	0	1	1	1	0	0	0	1	0	1	0	1	1	0	1	0	0	0	0	0	0	0	0	0	0	0	0	0	0	0	0	0	0	0	0	0	1	1	1	0	1	1	1	1	1	0	0	1	0	0	1	1	0	1	1	0	0	0	0	0	0	1	0	0	1	1	0	0	0	0	0	1	0	1	0	1	1	1	1	1	1	1	0	0	0	1	1	0	1	0	1	0	0	0	1	0	0	1	0	0	1	0	0	0	0	0	1	0	0	0	0	0	0	1	0	0	0	1	1	1	0	0	1	1	1	1	0	0	1	0	1	1	1	1	1	1	0	1	1	1	0	0	0	0	0	0	0	0	0	0	0	0	0	1	1	0	0	0	0	1	0	0	0	0	0	1	1	0	0	0	0.3	0.22	0.36	0.56	0.34	0	0.05	0.36	0.02	0.04	0.88	0.34	0.13	0.32	0.13	0.08	0	0.28	0.4	0.31	0.1	0.01	0.08	0.01	0.05	0.02	0.01	1	0.04	0.99	0.01	0.93	0.93	0.88	0.25	0.52	0.02	0.33	0	0	0.99	0.22	0.05	0.01	0	0.26	0.04	0.6	0.34	0.1	0	0.02	0.37	0.62	0.87	0.91	0.98	0.02	0.04	0.3	0.29	1	0.53	0.06	0.03	0.01	0.04	0.35	0.12	0.01	0.01	0.31	1	0.07	0.06	0.35	0.01	0.02	1	0.25	1	0.81	0.81	1	0.07	0.86	0.88	0.98	1	1	0.94	1	0.03	0.94	0	0.09	0.03	0.01	0.01	0.05	0.03	0.49	0	0.03	0	0	0.01	0.39	0.45	0.04	0.01	0.08	0.89	0.09	0.48	0.75	1	0.74	0.05	0.24	0.01	0.34	0.99	1	0.23	0.03	0.29	1	0.14	0.02	0.02	0.02	0.33	0.01	1	0.36	1	1	1	1	1	0.15	0.98	1	0.55	1	0.52	0.03	0	0	0.03	0	0.03	0.07	0.01	0.08	0.35	0.17	0.33	0.14	1	0.25	0.22	0.02	0.03	0.02	0.81	0.92	0.24	0.49	0.1	0	0.09	0.22	0.95	0.94	0.22	0.41	0.37	0	0.05	0.14	1	1	0.94	0.91	0.99	0.07	0.06	0.04	0.18	0.41	0.35	1	0.57	0.05	0.41	0.08	0.19	0.17	0.03	0.8	0.79	1	1	1	0.99	1	0.34	0.14	0	0.04	0.31	0.17	0.17	1	0.17	0.03	0.04	0.77	0.5	0.29	0.7	0.5	0.25	0.44	0	0.95	0.96	0.1	0.6	0.07	0.05	0.69	1	1	0.99	0	0.04	0.29	0.21	0.04	0.05	0.4	0.3	0.2	0.95	0.26	0	0.33	0.29	0.03	0.46	0.99	0.06	0.24	0.21	0.15	0	0	0.92	0.22	0.5	0.52	0.09	0.09	0.09	0.43	0.47	0	0.07	0.15	0.49	0.32	0.02	0.1	0.41	0.04	0.1	1	0.06	0.01	0.02	0	0	0	0	0	1	0	1	0	1	1	0	1	1	1	1	1	1	1	0	1	1	0	1	0	0	1	1	1	1	0	1	1	0	1	0	0	0	0	0	0	0	0	0	0	0	0	0	0	0	0	1	1
COG1140_C	COG1140	C	Metabolism	Energy_production_and_conversion	3 iron, 4 sulfur cluster binding	K00371	nitrate_reductase_/_nitrite_oxidoreductase,_beta_subunit_[EC:1.7.5.1_1.7.99.-]	Nitrogen metabolism;Metabolic pathways;Microbial metabolism in diverse environments;Two-component system	0.836468	0.825803	0.631151	0.79	0.45	0.45	0.4	0.68	0.15	0.04	0.04	0.02	0.05	0	0	0	0	1	0	1	1	0	0	0	1	0	0	0	0	0	0	0	0	1	0	0	0	0	0	0	0	0	0	0	0	0	0	0	0	0	0	0	0	0	0	0	0	0	0	0	0	0	0	0	0	0	1	0	1	0	0	0	1	0	0	0	1	0	0	0	0	0	0	1	0	0	0	0	0	0	0	0	0	0	0	0	0	0	0	1	0	0	0	0	0	0	0	0	0	0	1	0	0	0	1	0	0	1	0	1	0	0	0	0	0	0	0	1	0	0	0	0	1	0	1	0	0	1	0	0	0	1	0	1	0	0	0	1	0	0	0	0	0	0	0	0	0	0	0	0	0	1	0	0	0	0	1	0	0	1	0	0	0	0	0	0	0	0	0	0	0	0	0	0	0	0	0	0	1	0	0	0	0	0	0	0	0.01	0.28	0.02	0.01	0.19	0	0.88	0.9	0.03	0.01	0.01	0.01	0.01	0.25	0.07	0.14	0	0	0.01	0.02	0.01	0	0.02	0.01	0.02	0.02	0.02	0	0	0.66	0.01	0	0.25	0.01	0.02	0.2	0	0.01	0	0	0.21	0.02	0.27	0.09	0.01	0.02	0	0.02	0.01	0	0	0.01	0.01	0.24	0.01	0.01	0	0.04	0.51	0.01	0.23	0	0.5	0.45	0	0	0	0.03	0.42	0	0.02	0.44	0	0.58	0.39	0.25	0.47	0.23	0.01	0	0.32	0.04	0.02	0	0	0	0	0.02	0.01	0.01	0.4	0.01	0.56	0.01	0	0.6	0.07	0	0.01	0	0.02	0	0	0.01	0.09	0	0.65	0	0.01	0	0.01	0.01	0.01	0.01	0.03	0.01	0	0.01	0.01	0	0	0.76	0.73	0	0.01	0.01	0	0	0.01	0.01	0.03	0.01	0	0	0	0.01	0	0.01	0	0	0	0.01	0.24	0.02	0	0	0	0.06	0	0	0.02	0.01	0	0.01	0.01	0.02	0.1	0.33	0.02	0.01	1	0.04	0.01	0.04	0	0	0	0.08	0.07	0.1	0.38	0	0	0.03	0.06	0.04	0.11	0.39	0.01	0.07	0.4	0.37	1	0.19	0.08	0	0.03	0.47	0	0	0.05	0.02	0.12	0	0.02	0	0.73	0.04	0.02	0	0.03	0.01	0.03	0.02	0	0	0	0.05	0.01	0.26	0	0.02	0.15	0.01	0.01	0	0.02	0.02	0.02	0.03	0.74	0.09	0.01	0.12	0.06	0.83	0	0.05	0.06	0	0.02	0.1	0.12	0.03	0.01	0	0.03	0	0	0.13	0.03	0.01	0.02	0.01	0.01	0.1	0.24	0.01	0	0.02	0.06	0.55	0.02	0.03	0	0.01	0.01	0.14	0	0	0.19	0.04	0.04	0.03	0.01	0.04	0.32	0.16	0.03	0	0.03	0.41	0.08	0.04	0.4	0.54	0.12	0.5	0.55	0	0.67	0.51	0.5	0	0	0	0	0	0	0	0	0	0	0	0	0	0	0	0	0	0	0	0	0	0	0	0	0	0	1	0	0	0	0	0	0	0	0	0	0	0	0	0	0	0	0	0	0	0	0	0	0	0	0	0	0
COG1141_C	COG1141	C	Metabolism	Energy_production_and_conversion	electron transfer activity	K05337	ferredoxin	-	0.889963	0.787862	0.622562	0.86	0.26	0.24	0.28	0.87	0.85	0.56	0.38	0.64	0.02	0	0	0	1	1	1	0	0	1	1	1	0	0	1	0	0	0	0	0	0	0	0	1	0	0	0	1	0	0	0	0	0	1	1	0	0	0	0	0	0	1	1	0	1	1	1	1	0	1	0	0	0	0	0	0	1	0	0	0	1	1	0	1	0	1	1	0	1	1	1	1	1	1	0	0	0	0	1	0	1	0	0	1	0	0	0	0	0	1	0	1	0	0	0	0	1	1	0	0	0	1	1	1	0	0	1	1	0	1	0	1	0	0	0	0	0	0	0	0	1	0	0	1	1	0	0	1	1	1	0	0	0	1	0	1	1	0	1	1	0	1	1	0	1	0	1	1	1	1	1	0	1	1	0	1	0	1	1	1	0	1	1	0	0	1	0	0	1	1	1	1	1	1	1	1	0	1	0	0	1	0	1	0	0.03	0.97	0.82	0.82	1	1	0.51	0.3	0.98	0.67	0.05	0.01	0.07	0	0	0.96	1	0.02	0.32	0.03	0.05	0.06	0.34	0.05	0.15	0.11	0.6	0	0.46	0.3	0.97	0.03	0.02	0.01	0.05	1	0.37	1	1	1	0.41	0.98	0.7	0.98	0.99	0.03	0.02	0.4	0.01	0.04	1	0.25	0.04	0.02	0.35	0	0.13	0.74	0.32	0.47	0.54	1	0.02	0.68	0.23	0.23	0.93	0.02	0.06	0.02	0.02	0.32	1	0.07	0.08	0.41	0.99	0.47	1	0.02	1	0.67	1	0	0.88	0.97	0.83	0.99	0.27	1	0.98	0.99	0.43	0.03	1	0.41	1	0.38	0.46	0.71	0.64	0.85	1	1	0.6	1	0.3	0.3	0.72	0.64	0.55	0.47	0.01	1	1	0.24	1	0.89	0.95	1	1	1	0.62	0.65	0.64	0.06	0.44	0	0.57	0.48	0.77	0.91	0.62	0.02	0.01	0.53	0.8	0.68	1	1	0.43	0.43	0.55	1	0.04	0.06	0.24	0.29	1	0	0.27	1	0.96	0.5	0.91	0.13	0.94	0.67	0.36	0.02	1	0.37	0.15	0.15	0.74	0.99	0.04	0.03	0.98	0.43	0.16	1	0.3	0.11	0.06	0.04	0.41	0.3	0.95	0.05	0.15	0.33	0	0.99	1	0.97	1	0.62	0.38	0.79	0.59	0.26	0.39	1	0.92	0.41	0.77	0.5	0.66	0.79	0.16	0.07	0.64	0.81	0	0.17	0.91	0.89	0.61	0.58	0.99	0.94	0.93	0.85	0.16	1	0.52	0.53	0.95	0.05	0.85	0.41	0.01	0.12	0.48	0.08	1	1	1	0.34	0.68	0.55	0.3	0.37	0.77	0.8	0.74	0	0.3	0.89	0.18	0.54	0.76	0.11	0.03	0.22	0.99	0.64	0	0.75	0.48	0.29	0.31	0.33	0.45	0.26	0.09	0.24	0	1	0.7	0.61	0.33	0.42	0.84	0.14	0.14	0.53	0.64	1	0.46	0.39	0.84	0.55	0.27	0.38	0.81	0.23	0.17	0	0.13	0.32	0.21	1	1	0	1	1	0	1	0	1	0	0	1	0	1	1	0	1	1	0	0	1	1	1	0	0	1	1	1	1	1	0	0	0	0	1	0	0	1	0	1	0	0	1	1	1	1	1	1	0	1	1	1	0
COG1142_C	COG1142	C	Metabolism	Energy_production_and_conversion	4 iron, 4 sulfur cluster binding	K00196	anaerobic_carbon-monoxide_dehydrogenase_iron_sulfur_subunit	Nitrotoluene degradation;Methane metabolism;Carbon fixation pathways in prokaryotes;Metabolic pathways;Microbial metabolism in diverse environments;Carbon metabolism	0.153145	0.17941	0.0576502	0.15	0.08	0.11	0.23	0.08	0.07	0.04	0.01	0.03	0.01	0	0	0	0	1	0	1	0	1	1	1	1	1	0	1	1	0	0	0	0	0	0	0	0	0	0	0	0	0	1	0	0	0	0	0	0	0	0	0	0	0	0	0	0	1	0	0	0	0	1	0	0	0	1	1	0	0	0	0	0	0	0	0	0	0	0	0	1	1	0	0	0	0	1	1	0	0	0	0	1	1	0	0	0	0	0	0	0	0	0	0	0	0	0	0	0	0	0	1	0	1	1	0	1	0	0	0	0	0	0	0	0	1	1	0	1	0	0	0	1	0	1	0	0	1	1	1	0	0	1	1	0	1	1	0	1	1	0	1	0	0	0	1	1	1	1	1	1	1	0	1	0	0	1	0	0	0	1	1	0	1	1	0	0	0	0	0	1	0	0	0	0	1	0	1	1	0	0	0	1	1	1	1	0.01	0.27	0	0.02	0.12	0	0.51	0.31	0.54	0.46	0.68	0	0.02	0.01	0.02	0.13	0	0.02	0.01	0.01	0.27	0.02	0.01	0.04	0.01	0.04	0.02	0	0.01	0	0.03	0.03	0.72	0.26	0.01	0.01	0.01	0.03	0	0	0.02	0.7	0.02	0.01	0.03	0.89	0	0.02	0.05	1	0	0.04	0	0.01	0.01	0.01	0.02	0	0.02	0.41	0.31	1	0.2	0.02	0	0.01	0.55	0.82	0.32	0.48	0.03	0.34	1	0.31	0.56	0.87	0	0.88	0.95	0.2	1	0.8	0.93	1	0.03	0.07	0.51	0.93	0.96	0.95	0.53	0	0.53	0.06	1	0.17	0.47	0.26	0.24	0.01	0.01	0.28	0	0.04	0.96	1	0.96	0.19	0.93	0.67	0.94	0.01	0.02	0.01	0.32	0.96	1	0.77	0.74	0.59	0.84	0.02	0.03	0.46	0.52	0.44	0.92	1	0.94	0.95	0.71	0.81	0.68	0.01	0.29	0.98	0.99	1	1	1	0.39	1	1	1	0.06	0.91	0.48	0.25	0	0	0.39	0.98	1	0.18	0.78	0.04	0.04	0.31	0.35	0.03	0	0.08	0.07	0.01	0.04	0.04	0.22	0.32	0.23	0.03	0.36	0	1	0.02	0.02	0.03	0.2	0.04	0.35	0.13	0.12	0.85	0	0.98	0.92	0.2	0.91	0.24	0.2	0.02	0.92	0.05	0.14	0	0.8	0.38	0.05	0.33	0.86	0.77	0.23	0.23	0.98	1	1	0.68	1	1	0.35	0.09	0.98	0.73	0.11	0.15	0.04	0	0.56	0.03	0.07	0.13	0.09	0.33	0.04	0.06	0.29	0.48	1	0.56	0.69	0.05	0.85	0.17	0.21	0.84	0.96	0.99	0.98	1	0.41	0.06	0.01	0.04	0.05	0.05	0.01	0.02	0.26	0.07	1	0.37	0.18	0.33	0.81	0.67	0.2	0.03	0.03	0.1	1	1	0.09	0.02	0.27	0.2	0.25	0.48	0.17	0.02	0.11	1	0.25	0.06	0.06	0.02	0.27	0.12	0.04	0.21	0.07	1	0.23	0.13	0.13	1	1	1	0	1	1	0	0	1	1	0	0	1	1	1	1	1	1	1	0	1	1	1	0	1	1	0	1	1	1	0	1	1	0	1	0	0	1	0	0	1	0	1	1	0	0	1	1	0	0	1	0	0
COG1144_C	COG1144	C	Metabolism	Energy_production_and_conversion	oxidoreductase activity, acting on the aldehyde or oxo group of donors, iron-sulfur protein as acceptor	K00171	pyruvate_ferredoxin_oxidoreductase_delta_subunit_[EC:1.2.7.1]	Glycolysis / Gluconeogenesis;Citrate cycle (TCA cycle);Pyruvate metabolism;Nitrotoluene degradation;Propanoate metabolism;Butanoate metabolism;Methane metabolism;Carbon fixation pathways in prokaryotes;Metabolic pathways;Biosynthesis of secondary metabolites;Microbial metabolism in diverse environments;Carbon metabolism	0.723605	0.731072	0.515961	0.73	0.52	0.5	0.62	0.68	0.56	0.09	0.02	0.07	0.12	0	0	0	1	0	0	1	0	0	1	1	0	1	0	1	1	0	0	0	0	0	0	1	0	0	1	1	0	0	0	0	0	0	1	0	0	0	0	0	0	1	0	0	0	1	0	0	0	0	1	0	0	0	0	0	0	0	0	0	0	0	0	0	0	1	0	0	1	1	0	1	0	0	0	1	0	0	0	0	0	0	0	0	0	0	0	0	0	0	0	0	1	0	0	0	0	0	1	0	0	0	0	1	0	1	0	0	0	0	0	0	0	1	1	0	0	0	0	0	1	0	1	0	0	1	1	1	1	1	1	1	1	1	0	1	1	1	1	1	1	1	0	1	1	0	1	1	1	1	1	0	0	0	1	1	0	1	1	1	0	0	0	0	0	0	0	0	0	0	0	0	0	0	1	1	0	0	1	1	1	1	1	1	0.01	0.19	0.02	0.03	0.35	1	0.23	0.09	0.44	0.58	1	0.01	0.04	0.01	0.01	0.89	0	0.03	0.46	0.06	0.05	0	0.01	0.05	0.05	0.06	0.05	1	0.07	0.01	0.02	0.03	0	0.01	0.01	0	0	0.47	0	0	0.03	0.63	0.18	0.05	0.02	0.3	0.01	0	0.01	0.03	0	0.01	0	0	0.04	0.04	0.02	0.07	0.35	0	0.24	0	0.42	0.04	0.01	0.03	0.02	1	0.28	0.01	0	0.32	1	0.44	1	0.98	0.59	0.69	0.96	0.04	1	0.96	0.59	1	1	0.9	0.86	1	0.29	0.58	1	0.07	0.91	0.13	1	0.96	1	0.03	0.01	0.01	0.8	0.01	0.01	0.02	0.57	0	0.15	0.42	0.96	0.5	0.94	0.69	0.77	0.02	0.09	0.98	1	0.38	0.2	0.51	0	0.29	0.02	0.3	0.12	0.01	0.21	1	0.09	0.71	0.3	0.71	1	0.04	0.43	0.8	1	0.33	1	0.29	0.54	0.07	0.02	0.01	0.01	0.61	0.66	0.01	1	0	0.04	0.01	0.75	0.07	0.33	0.02	0.13	0.2	0.68	0.03	1	0.84	0.2	0.06	0.36	0.04	0.61	0.01	0.54	0.09	0.2	0	0.02	0.01	0.02	0.06	0.05	0.13	0.02	0.03	0.18	0.65	0	0.63	0.52	0.98	0.99	0.92	0.02	0.03	0.93	0.69	0.28	0	0.15	0.02	0.07	0.13	0.4	0.72	0.04	0.16	0.87	0.26	1	0.37	0.79	0.06	0.68	0.03	0	0.52	0.15	0.44	0.11	0	0.9	0.12	0.05	0.21	0.48	0.4	0.27	0.03	0.2	0.52	0	0.98	0.98	0	0.25	0.09	0.12	0.56	0.32	0.61	0.49	0	0.04	0.4	0.07	0.08	0.03	0.09	0.11	0.02	0.92	0.03	0	0.28	0.28	0.11	0.39	0.48	0.08	0.02	0.05	0.08	0	0	0.45	0.07	0.32	0.48	0.41	0.02	0.16	0.31	0.6	0	0.03	0.27	0.55	0.15	0.15	0.58	0.48	0.13	0.45	1	0.44	0.37	0.43	0	1	1	0	1	1	1	0	0	1	0	1	1	1	1	1	0	1	0	0	1	0	0	1	0	0	0	0	0	0	0	0	1	1	1	0	0	0	0	0	0	0	0	0	0	0	1	1	0	0	1	0	0
COG1149_C	COG1149	C	Metabolism	Energy_production_and_conversion	4 iron, 4 sulfur cluster binding	K03609	septum_site-determining_protein_MinD	-	0.491739	0.419962	0.214462	0.33	0.18	0.18	0.12	0.39	0.34	0.09	0.16	0.13	0.05	0	0	0	0	0	0	1	0	1	1	1	0	0	1	1	1	0	0	0	0	0	0	1	0	0	1	1	0	0	0	0	0	0	1	0	0	0	0	0	0	0	0	0	0	0	1	0	0	0	1	0	0	1	0	0	0	0	0	0	1	0	0	0	1	0	1	1	1	0	0	1	1	0	0	1	0	0	0	0	1	1	0	0	0	0	0	0	0	0	1	0	0	0	0	1	1	0	1	1	0	0	1	1	1	0	0	0	0	0	0	0	0	0	1	0	0	0	0	0	0	0	0	0	0	0	1	1	0	0	1	1	1	1	1	1	1	0	1	1	1	1	1	1	1	1	1	1	1	1	1	1	1	1	0	0	0	0	1	1	0	0	0	0	0	1	0	1	0	0	0	0	0	1	1	0	0	1	1	0	0	1	0	0	0.06	0.75	0.01	0.07	0.02	0	0.6	0.27	0.62	0.39	1	0	0.08	0.03	0.05	0.55	0	0.05	1	0.07	0.11	0.11	0.12	0.08	0.1	0.14	0.09	1	0.11	0.24	0.07	0.08	0.5	0.04	0.02	0.26	0.07	0.51	0	1	0.17	0.49	0.44	0.79	0.41	0.52	0.07	0.05	0.17	0.71	0	0.04	0.06	0.02	0.44	0.03	0.38	0.63	0.69	0.38	0.47	1	0.24	0.04	0.05	0.89	0.6	0.44	0.16	0	0.05	0.04	1	0.05	0.28	0.71	0.02	0.38	0.97	0.59	0.96	1	1	0	1	1	0.98	1	1	0.96	1	0.79	0.05	0.81	1	0.1	0.55	0.07	0.02	0.39	0.4	0.08	0.03	0.03	0.53	1	0.18	0.73	0.27	0.41	0.13	0.2	0.58	0.09	0.56	0.78	1	0.91	0.91	0.76	0.02	0.03	0.04	0.08	0.44	0.54	0.1	1	0.46	0.89	0.87	0.96	0.79	0.06	0.33	0.48	0.78	1	1	0.99	1	1	1	0.94	0.04	0.99	0.91	0.03	0	1	0.71	0.03	0.94	0.26	0.88	0.43	0.08	0.34	0.73	0.08	0	0.28	0.55	0.07	0.11	0.18	0.78	0.23	0.48	0.09	0.42	0	0.76	0.05	0.18	0.14	0.28	0.08	0.21	0.07	0.09	0.6	0	0.97	0.99	1	1	0.27	0.07	0.08	0.16	0.25	0.31	0	0.93	0.16	0.05	0.44	0.66	0.79	0.14	0.24	0.48	1	0	1	1	0.99	0.79	0.11	0.07	0.86	0.26	0.71	0.19	0	0.07	0.11	0.6	0.3	0.5	0.09	0.05	0.05	0.18	0.84	1	1	0.99	0.06	0.74	0.38	0.14	0.3	1	0.99	0.99	0	0.41	0.46	0.13	0.1	0.26	0.11	0.01	0.06	0.95	0.1	1	0.67	0.58	0.15	0.51	0.98	0.26	0.13	0.07	0.17	1	0	0.83	0.18	0.75	0.61	0.4	0.42	0.23	0.47	0.5	0	0.32	0.24	0.4	0.13	0.23	0.16	0.31	0.16	0.15	0	0.37	0.19	0.15	1	1	1	1	1	1	1	0	0	1	0	1	0	1	1	1	1	1	1	0	1	1	0	1	1	1	1	1	1	1	0	0	1	1	1	0	0	0	0	1	0	0	0	0	0	0	1	1	0	0	1	0	0
COG1150_C	COG1150	C	Metabolism	Energy_production_and_conversion	4Fe-4S dicluster domain	K03390	heterodisulfide_reductase_subunit_C2_[EC:1.8.7.3_1.8.98.4_1.8.98.5_1.8.98.6]	Methane metabolism;Metabolic pathways;Microbial metabolism in diverse environments;Carbon metabolism	0.0136582	0.0146008	0.00639973	0	0	0.01	0	0	0.01	0.01	0.08	0	0.02	0	0	0	1	0	0	1	0	0	1	1	0	1	1	1	1	0	0	0	0	0	1	0	0	0	1	1	0	1	0	0	0	0	1	0	0	0	0	0	0	0	0	0	0	0	0	0	0	0	1	0	0	1	1	0	0	0	0	0	0	0	0	1	0	0	0	0	0	0	0	0	0	0	0	0	0	0	1	0	0	0	0	0	1	1	1	0	1	0	0	1	0	0	0	0	0	0	0	1	0	0	0	0	0	0	0	0	0	0	0	0	0	0	1	0	1	0	0	0	0	0	1	0	0	0	0	0	1	0	0	0	1	1	0	1	1	1	1	1	1	1	1	1	1	0	1	1	1	1	0	1	0	1	1	1	0	0	1	1	1	0	1	0	0	0	0	0	0	0	0	0	0	1	0	0	0	1	0	0	0	0	0	0	0.02	0.03	0.02	0.06	0.27	1	0.48	0.19	0.34	0.43	0.65	0	0.02	0.04	0.36	0.47	0	0.04	0.68	0.26	0.13	0.03	0.02	0.1	0.06	0.05	0.05	0	0.03	0.01	0.03	0.09	0.88	0.04	0	0.01	0.47	0.02	0	0	0.36	0	0.01	0.02	0.01	0	0.02	0.03	0.01	0	0	0	0.98	0.3	0.36	0.02	0.22	0	0	0.37	0.02	1	0.04	0.01	0.02	0.01	0.02	0.59	0.19	0.42	0.01	0.04	0	0.41	0	0	0.47	0.1	1	0.02	1	0.99	1	0	1	1	1	1	1	1	0.99	0.64	0.78	0.03	1	0.57	1	0.04	0.36	0	0.26	0.01	0.01	0	0.03	0	0.02	0.34	0.06	0.01	0	0.09	0.03	0.01	0.34	0	0	0.01	0.23	0	0.02	0.26	0.35	0.31	0.25	0.02	0.05	0	0.03	0.36	0.11	0.06	0.02	0.01	0.06	0.57	1	0.98	0	0.99	0.35	0.98	1	1	0.04	0.03	0.01	0.03	0	0	0.03	0.02	0	0.03	0.03	0.02	0.14	0.15	0.33	0.13	1	0.16	0.32	0.05	0.04	0	0.81	0.44	0.01	0.17	0	0	0.03	0.4	0.23	0.07	0.12	0.01	0.01	0.17	0.12	0.03	0	1	1	1	1	0.76	0.16	0.01	0	0.03	0.09	1	0.07	0	0.13	0.08	0.04	0.03	0.03	0.47	0.74	1	1	0.17	1	1	0.05	0.05	0	0.01	0.12	0.32	0.14	1	0.06	0.07	0.01	0.51	0	0.1	0.09	0	0.05	0.01	1	1	1	0.36	0.01	0.07	0.05	0.48	0.98	0.99	0.96	0	0.01	0.08	0.05	0.04	0.04	0.28	0.49	0.03	1	0.12	0	0.03	0.05	0.01	0.22	0.32	0.02	0.3	0.29	0.01	0	0	0.68	0.09	0.14	0.16	0.03	0.11	0.07	0.32	0.07	0	0.04	0.13	0.07	0.02	0.04	0.14	0.02	0.01	0.07	0	0.01	0.01	0.02	0	1	0	0	0	0	0	1	0	0	0	0	1	1	1	1	1	1	0	0	1	1	0	1	1	1	1	1	1	1	0	0	0	0	0	0	0	0	0	0	0	0	0	0	0	0	0	0	0	0	0	0	0
COG1151_C	COG1151	C	Metabolism	Energy_production_and_conversion	carbon-monoxide dehydrogenase (acceptor) activity	K05601	hydroxylamine_reductase_[EC:1.7.99.1]	Nitrogen metabolism;Metabolic pathways	0.701912	0.743323	0.39208	0.63	0.44	0.43	0.44	0.5	0.52	0.05	0.04	0.05	0.28	0	0	0	0	1	0	1	0	0	1	1	0	1	1	1	1	0	0	0	0	0	0	1	0	0	0	1	0	1	0	0	0	0	1	0	0	0	0	0	0	0	0	0	0	1	0	0	0	0	1	0	0	1	1	0	0	0	0	0	0	0	0	0	0	1	0	0	1	1	0	1	1	1	1	0	0	0	0	0	0	0	0	0	0	0	1	0	0	0	0	0	1	0	0	0	0	0	0	0	0	0	0	0	0	0	0	0	0	0	0	0	0	0	1	0	1	1	0	0	0	0	0	0	0	0	1	1	0	1	1	1	1	1	1	1	1	1	1	1	1	1	1	0	1	1	1	1	1	1	1	1	1	1	0	1	0	0	1	1	0	0	0	0	0	0	0	1	0	0	0	0	0	1	0	1	1	1	1	0	0	1	1	1	0	0.31	0.02	0.03	0.2	0	0.41	0.16	0.51	1	1	0.02	0.02	0.01	0.02	0.93	0	0.02	0.42	0.24	0.09	0.02	0.02	0.01	0.02	0.03	0.03	0	0.06	0.02	0.03	0.05	1	0	0.01	0.01	0.01	0.27	0	1	0	0.74	0.42	0.42	0.4	0.33	0.03	0.04	0.01	0	0	0.03	0.03	0.02	0.01	0.05	0.03	0.03	0.07	0.03	0.01	1	0.02	0.03	0.01	0.51	0.34	0.37	0.13	1	0.04	0.03	1	0.06	0.29	0.71	0.86	0.89	1	0.37	1	1	1	1	1	1	0.89	0.82	0.77	0.88	0.93	0.99	0.98	0.37	1	0.93	1	0.02	0.01	0.01	0.41	0.04	0.02	0.02	0.35	0	0.42	0.4	0.23	0.98	0.94	0.22	0.18	0.02	0.47	0.89	1	0.96	0.87	0.92	0.01	0.31	0.03	1	0.69	0.91	0.05	1	0.37	0.56	0.97	0.95	0.56	0.01	0.26	0.05	1	1	1	1	0.82	1	1	1	0.05	1	0.79	0.05	1	1	0.44	0	1	0.08	0.78	0.14	0.1	0.26	0.99	0.03	1	0.9	0.13	0.02	0.06	0.04	0.88	0.81	0.45	0.05	0.2	0	0.03	0.06	0.07	0.1	0.01	0.04	0.16	0.45	0.19	0.7	0	1	1	1	0.8	0.95	0	0.04	0.53	0.2	0.42	0	0.98	0.08	0.15	0.9	0.52	0.7	0.08	0.16	0.59	1	1	0.85	1	1	0.67	0.28	0.04	0.89	0.23	0.5	0.06	1	0.91	0.05	0.04	0.8	0.32	0.31	0.37	0.02	0.15	0.77	1	1	0.98	0.02	0.94	0.86	0.1	0.37	1	1	1	0	0.28	0.41	0.07	0.02	0.03	0.24	0.44	0.04	0.97	0.04	1	0.91	0.92	0.18	0.36	1	0.31	0.1	0.1	0.06	0	0	0.75	0.08	0.97	0.82	0.69	0.05	0.08	0.39	0.68	0	0.24	0.21	0.5	0.12	0.18	0.25	0.41	0.15	0.11	0	0.28	0.11	0.16	1	1	0	1	1	1	1	0	0	1	0	0	0	1	1	1	1	1	1	0	1	1	1	0	1	1	1	1	1	1	0	1	1	1	1	0	1	0	0	1	0	0	0	0	0	0	1	1	0	0	1	0	0
COG1152_C	COG1152	C	Metabolism	Energy_production_and_conversion	carbon-monoxide dehydrogenase (ferredoxin) activity	K00192	anaerobic_carbon-monoxide_dehydrogenase,_CODH/ACS_complex_subunit_alpha_[EC:1.2.7.4]	Methane metabolism;Metabolic pathways;Microbial metabolism in diverse environments;Carbon metabolism	0.133512	0.130727	0.0625062	0.07	0	0	0	0.02	0.02	0	0.02	0.01	0	1	0	0	0	0	0	0	0	0	0	0	0	0	0	1	1	0	0	0	0	0	0	1	0	0	0	0	0	0	0	0	0	0	0	0	0	0	0	0	0	0	0	0	0	0	0	0	0	0	1	0	0	0	1	0	0	0	0	0	0	0	0	0	0	0	0	0	0	0	0	0	0	0	0	1	0	0	0	0	0	1	0	0	0	0	0	0	0	0	0	0	0	0	0	0	0	0	0	1	0	0	0	0	0	0	0	0	0	0	0	0	0	0	0	0	0	0	0	0	0	0	1	0	0	0	0	1	0	0	0	0	0	1	0	1	1	0	0	0	0	0	0	1	1	0	0	1	1	1	0	0	0	0	1	0	0	1	0	1	0	0	0	0	0	0	0	0	0	0	0	0	0	0	0	0	0	0	0	0	0	0	0	0	0.31	0.27	0	0	0	0	0	0	0	0.05	0.99	0	0.01	0	0.01	0.1	0	0.01	0	0	0	0	0	0.02	0.01	0	0	0	0	0	0	0.09	0.7	0.03	0.01	0	0	0	0	0	0	0.01	0	0	0.01	0.21	0.02	0	0.06	0.61	0	0	0	0.02	0.02	0.01	0.01	0	0.01	0.46	0	0	0	0	0	0.01	0	0.02	0.01	0	0.01	0.02	0	0.27	0.01	0.31	0.02	0.01	0.99	0	1	0.04	0.22	0	0.01	0.05	0.36	0.98	1	1	0.4	0.01	0.98	0.02	0	0.98	0.24	0.01	0	0	0	0	0	0	0.02	0	0.01	0	0	0	0	0	0	0	0.01	0	0	0	0	0.3	0	0	0	1	0.99	0.04	0	0	0.01	0.51	0.17	0.07	0	0	0	0.41	0.03	0	0	0	0	0.01	0.01	0	0.02	0	0	0	1	0	0	0	0	0.01	0.02	0.11	0.01	0	0.29	0.01	0	0.02	0	0.02	0.02	0	0.75	0.62	0	0.01	0.05	0	0.24	0	0.01	0.03	0.16	0	0	0.01	0.06	0.07	0	1	0.82	0.38	0.98	0.24	0	0.01	0	0	0	0	0	0.03	0	0.35	0	0.03	0.01	0.01	0.11	0	1	0	0.01	0	0.01	0.04	0	0.02	0.02	0.03	0.01	1	0.01	0.01	0.01	0.6	0	0	0	0	0	0.02	1	0.85	0.89	0.01	0	0.15	0.01	0.04	0	0.01	0	0	0	0.02	0.02	0.01	0.01	0.18	0	0.01	0.47	0.01	0	0.15	0.13	0	0.01	0.01	0.01	0.02	0	0.06	0	0	0.16	0.01	0.04	0.01	0.01	0.09	0.01	0.06	0.01	0	0.02	0.04	0.02	0.02	0.02	0.08	0.01	0.02	0.01	0	0.01	0	0	0	1	0	0	0	0	0	0	0	0	0	0	1	0	0	0	0	0	0	0	0	0	0	0	0	0	0	0	0	0	0	0	0	0	0	0	0	0	0	0	0	0	0	0	0	0	0	0	0	0	0	0	0
COG1153_C	COG1153	C	Metabolism	Energy_production_and_conversion	PFAM molydopterin dinucleotide-binding region	K00203	formylmethanofuran_dehydrogenase_subunit_D_[EC:1.2.7.12]	Methane metabolism;Metabolic pathways;Microbial metabolism in diverse environments;Carbon metabolism	0.324105	0.254238	0.133987	0.3	0.04	0	0	0.23	0.03	0.02	0.05	0.01	0.02	0	0	0	0	0	0	0	0	0	0	0	0	0	0	0	0	0	0	0	0	0	0	0	0	0	0	0	0	0	0	0	0	0	0	0	0	0	0	0	0	0	0	0	0	0	0	0	0	0	0	0	0	0	0	0	0	0	0	0	0	1	0	0	0	0	0	0	0	1	0	0	0	0	0	0	0	0	0	0	0	0	0	0	0	0	0	0	0	0	0	0	1	0	0	0	0	0	0	0	1	0	0	0	0	0	0	0	0	0	0	0	0	0	0	1	0	0	0	0	0	0	0	0	0	0	0	0	0	0	0	0	0	0	0	0	0	0	0	0	0	0	0	0	0	0	0	0	1	0	0	0	0	0	0	0	0	0	0	0	0	0	0	0	0	0	0	0	0	0	0	0	0	0	0	0	0	0	0	0	0	0	0	0	0	0	0	0	0	0	0	0	0.01	0.01	0	0	0	0	0	0.05	0	0	0	0	0	0	0	0	0	0	0	0	0	0.01	0.01	0	0	0	0	0.22	0	0.03	0	0	0.01	0.42	0.01	0	0	0	0	0.23	0	0	0	0	0	0	0	0.02	0	0	0	0	0	0	0	0	0	0	0	0.02	0.21	0	0	0	0	0.01	0.01	0	0	0	0	0	0	0	0	0	0	0	0	0	0.04	0.3	0	0	0.01	0	0	0.01	0	0	0	0	0	0	0.01	0.01	0	0	0	0	0	0	0.01	0	0	0.01	0	0	0	0.01	0	0	0.01	0.01	0	0	0	0	0	0	0.01	1	0.28	0.1	0	0.01	0.02	0.04	0.58	0	0	0	0	0	0	0	0.99	0	0	0	0	0	0	0	0	0.01	0.01	0	0	0	0	0	0	0.39	0	0	0	0	0.01	0	0.26	0.03	0	0	0.01	0	0	0.05	0	0	0	0.01	0.01	0	0	0	0	0	0.08	0	0	0.01	0.01	0	0	0	0	0.02	0	0	0.01	0.03	0.01	0.53	0.45	0	0	0	0	0	0.01	0	0.01	0.01	0.01	0	0	0	0.16	0	0.01	0	0.21	0.07	0.22	0	0	0	0	0	0.03	0.01	0	0	0.01	0.44	0	0	0	0	0	0	0	0	0.01	0	0.05	0.01	0.02	0.02	0	0	0	0.01	0.17	0	0	0	0	0	0	0	0	0.01	0	0.02	0.01	0.01	0.05	0	0.01	0	0	0	0.01	0	0	0	0.01	0	0.03	0	0.01	0.01	0.01	0	1	1	0	0	0	0	1	0	0	0	0	0	0	1	0	0	0	0	0	0	0	0	0	0	0	0	0	0	0	0	0	0	0	0	0	0	0	0	0	0	1	0	0	0	0	0	0	0	0	0	0	1
COG1154_H	COG1154	H	Metabolism	Coenzyme_transport_and_metabolism	1-deoxy-D-xylulose-5-phosphate synthase activity	K01662	1-deoxy-D-xylulose-5-phosphate_synthase_[EC:2.2.1.7]	Thiamine metabolism;Terpenoid backbone biosynthesis;Metabolic pathways;Biosynthesis of secondary metabolites	0.990848	0.997617	0.985877	0.98	1	1	1	0.26	0.27	0.14	0.29	0.02	0.95	1	1	0	1	1	0	1	0	1	1	1	1	1	0	1	1	1	1	1	1	0	1	1	1	1	1	1	1	0	1	0	0	0	1	0	0	0	0	0	0	0	0	0	0	1	0	0	0	0	1	0	0	0	0	0	1	1	1	0	1	1	1	1	1	1	1	1	0	1	1	1	1	1	1	1	1	1	0	1	1	1	0	1	1	1	1	1	1	0	1	1	1	1	1	1	1	1	1	0	1	1	1	1	0	0	0	0	0	1	0	1	0	1	1	0	1	1	0	1	1	0	1	1	0	1	1	1	1	1	1	1	1	1	1	1	1	1	1	1	1	1	1	1	1	0	1	1	1	1	1	1	1	1	1	1	0	1	1	1	1	0	0	0	0	0	0	1	1	0	0	1	0	1	1	1	1	1	1	1	1	1	1	1	1	1	1	1	1	1	0.15	0.11	0.32	1	1	1	0.97	0.99	1	1	1	1	0.92	0.65	0.74	0.02	0.05	0.02	0.04	0.02	0.02	1	0.01	1	0.03	0.03	0.01	0.98	0.95	1	0.99	1	1	1	0.85	0.93	0.86	1	1	0.99	1	0.98	0.99	0.98	1	0.78	1	1	1	1	1	1	1	0.31	0.56	1	0.01	0.02	0.13	1	1	1	0.23	0.97	0.19	0.96	1	0.97	1	0.56	1	1	0.99	0	1	0.94	0.96	0	1	1	0.85	0.99	0.96	1	0.41	0.86	0.81	0.77	1	0.88	1	0	0.03	0	1	1	0.02	0	1	1	1	1	1	1	1	0.7	1	1	1	0.98	1	1	1	0.29	1	1	1	0.97	0.99	0.46	0.33	1	0.34	1	1	0.97	0.91	1	0.98	0.69	0.88	0.8	1	0.95	0.87	0.57	0.76	0.44	1	0.85	0.6	0.43	0	1	0.07	0.45	1	1	1	1	1	0.23	1	1	1	0.99	0.69	0.04	0.02	0.03	0.99	0.98	0.93	1	0.99	1	0.85	0.92	1	1	0.29	0	1	0.96	0.98	0.45	1	0.99	0.99	1	0.99	0.94	0.03	0.98	1	1	1	1	1	0.99	1	0.56	0.83	0.88	0.99	0.54	0.93	0.94	1	0.64	0.65	0.74	0.72	0.86	0.45	1	0.96	0.97	0.97	1	1	0.01	0.02	0.99	0.44	1	1	0.03	0.99	0.54	1	0.99	0.97	0.99	0.98	0.91	0.97	0.82	0.77	0.73	0.81	1	0.23	0.97	0.97	0.01	0.01	0.96	1	0.08	0.6	1	1	0.92	0.97	1	0.83	0.93	0.08	0.55	1	0.09	1	1	0.72	0.99	0.97	0.9	0.41	1	0.17	0.98	0.86	1	1	0.99	0.93	0.15	0.99	0.86	0.42	1	0.67	1	0.62	0.61	1	1	1	1	1	1	1	1	1	1	1	1	1	1	1	1	1	1	1	1	1	1	1	1	1	1	1	1	1	1	1	1	1	1	1	1	0	1	1	1	0	0	1	1	1	1	0	1	1	1	1	1	1	1
COG1155_C	COG1155	C	Metabolism	Energy_production_and_conversion	proton transmembrane transport	K02117	V/A-type_H+/Na+-transporting_ATPase_subunit_A_[EC:7.1.2.2_7.2.2.1]	Oxidative phosphorylation;Metabolic pathways	0.992014	0.991699	0.949841	0.99	0.95	0.96	0.86	0.95	0.88	0.61	0.23	0.58	0.36	1	0	0	0	0	0	1	1	0	1	0	0	1	1	1	1	0	0	0	0	0	0	1	0	0	0	0	0	0	0	0	0	0	1	0	0	1	1	0	0	0	0	0	0	1	0	0	0	0	1	0	0	0	1	0	0	0	0	0	1	0	0	0	1	0	1	0	1	1	1	0	1	1	1	0	0	0	0	0	1	1	0	0	0	0	0	0	0	0	0	0	0	0	0	0	0	0	0	0	0	0	0	0	0	0	0	0	0	0	0	0	1	0	1	0	1	0	0	0	0	0	0	0	0	0	1	0	0	1	0	0	0	1	0	0	0	0	1	0	0	0	0	0	0	1	0	1	0	0	1	1	1	0	0	0	1	0	0	1	0	0	0	0	0	1	0	1	0	0	0	0	0	0	1	1	0	0	1	0	1	1	1	0	1	0.61	0.02	0.04	0.01	0	0.25	0.94	0.95	0.98	1	0	0.01	0	0.03	0.51	1	0	0	0	0	0.04	0.07	0.02	0.71	0.73	0	1	0	0	0.01	0.03	0.27	0.02	0.01	0.42	0	0.91	1	1	0	1	0.29	1	1	0.93	0.02	0.01	0.01	0.99	0	0.01	0.01	0	0.02	0	0	0	0.02	0	0	0	0.01	0	0	1	0.01	0.27	0.06	0.29	0.01	0	1	0.01	0.36	0.23	0.36	0.23	0.37	1	0	0.23	0.06	1	0	0.01	0	0.01	0.59	0.24	0.51	0.34	0.02	0.98	1	0.05	0.25	0	0.02	0.12	0.93	0.04	0	0.01	1	1	0.4	0.07	0.49	0.99	0.56	1	0.99	0.55	0.61	0.68	0	0.99	0.99	1	0.1	0	0	0.31	0.11	0.02	1	0	1	1	1	1	1	1	0	1	0	0	1	0	0.17	0.01	0	0	0.02	0.01	0.16	0.38	1	1	0	0.23	0.99	0.02	0.37	1	0.11	0.95	0.98	0.05	0	0.29	0.02	0.55	0.01	0.01	0.3	0.09	0.92	0.03	0.94	0	0.99	0.01	0	0	0.01	0.02	0.07	0.15	0.1	0.24	0	0.1	0.1	0.02	0.13	0.12	0.01	0.02	0.49	1	0.97	0	1	0.95	0.01	0.11	1	1	0.98	0	0.21	0	1	0.08	0.01	0	1	0.3	0.07	0.43	0.57	0.99	0.02	0	0.41	0.53	0.03	0.16	0.91	0.17	0	0.01	0.25	0.12	0	0.04	0.11	0.01	0.98	0.29	0.86	0.09	0.03	0.03	0.02	0	0.04	0.99	0.04	0.68	0.04	0.07	0.01	0.01	0.28	0.01	0	0.99	0.98	0.82	0.99	0.06	0.03	0.08	0.04	0.01	1	0	0.24	0.06	0.97	1	0.27	0.48	0.01	0.11	1	1	0.94	0.1	0.99	0.62	0.97	0.09	0.89	0.93	0.08	0	0.13	0.18	0.79	1	1	1	1	1	1	1	0	0	0	0	1	1	0	0	0	0	0	0	1	0	0	0	1	0	0	0	0	0	0	1	0	0	0	0	0	1	0	1	0	0	0	0	1	0	0	1	1	0	0	1	0	0
COG1156_C	COG1156	C	Metabolism	Energy_production_and_conversion	proton transmembrane transport	K02118	V/A-type_H+/Na+-transporting_ATPase_subunit_B	Oxidative phosphorylation;Metabolic pathways	0.993509	0.991467	0.958368	0.99	0.84	0.88	0.89	1	0.97	0.28	0.16	0.3	0.35	1	0	0	0	0	0	1	1	0	1	0	0	1	1	1	1	0	0	0	0	0	0	1	0	0	0	0	0	0	0	0	0	0	1	0	0	1	1	0	0	0	0	0	0	1	0	0	0	0	1	0	0	0	1	0	0	0	0	0	1	0	0	0	1	0	1	0	1	1	1	0	1	1	1	0	0	0	0	0	1	1	0	0	0	0	0	0	0	0	0	0	0	0	0	0	0	0	0	0	0	0	0	0	0	0	0	0	0	0	0	0	1	0	1	0	1	0	0	0	0	0	0	0	0	0	1	0	0	1	0	0	0	1	0	0	0	0	1	0	0	0	0	0	0	1	0	1	0	0	1	1	1	0	0	0	1	0	0	1	0	0	0	0	0	1	0	0	0	0	0	0	0	0	1	1	0	0	1	0	1	1	1	0	1	0.93	0.01	0.01	0	0	0.33	0.89	0.93	0.94	1	0	0	0	0	0.94	1	0	0	0.01	0	0	0.03	0.04	0.54	0.55	0.01	1	0.03	0	0.01	0.03	0.21	0.02	0.01	0.26	0.02	0.83	1	1	0.03	1	0.22	1	1	0.9	0	0.03	0.02	0.96	0	0.01	0	0.01	0	0.01	0	0.01	0.01	0	0.02	0	0.01	0.01	0.01	1	0.03	0.34	0.14	0.29	0	0	1	0	0.45	0.31	0.4	0.34	0.58	1	0.04	0.3	0.06	1	0.02	0.04	0.01	0.01	0.52	0.21	0.59	0.34	0	0.42	1	0.01	0.31	0.02	0	0.25	0.41	0.08	0	0.01	0.99	1	0.71	0.03	0.7	0.83	0.71	0.78	0.63	0.54	0.48	0.78	0	0.92	1	1	0.07	0	0	0.38	0.17	0.01	0.69	0	0.76	1	1	0.89	1	1	0	1	0.02	0	1	0	0.24	0	0.01	0	0.04	0.04	0.12	0.39	1	1	0.02	0.33	1	0.02	0.43	1	0.03	0.94	0.99	0	0	0.39	0.01	0.39	0.04	0.01	0.34	0.04	0.99	0.05	0.89	0	0.97	0.03	0.03	0.03	0.01	0.02	0.05	0.09	0.04	0.3	0	0.44	0.29	0.04	0.16	0.1	0	0.02	0.68	0.76	0.79	0	0.95	0.71	0	0.18	0.87	0.87	0.96	0.03	0.96	0.01	1	0.06	0.01	0.01	0.71	0.26	0.13	0.79	0.63	0.97	0.01	0	0.37	0.39	0.03	0.15	1	0.18	0	0.01	0.23	0.13	0	0.23	0.29	0.01	0.96	0.43	0.9	0.98	0.04	0.05	0.07	0	0.06	0.98	0.03	0.45	0.03	0.09	0.01	0.02	0.29	0.01	0	0.91	0.59	0.91	1	0.21	0.08	0.07	0.06	0.03	1	0	0.23	0.01	0.61	0.99	0.78	0.41	0.06	0.09	0.93	1	0.99	0.05	0.96	0.29	0.99	0.08	0.95	0.98	0.09	0	0.18	0.24	0.87	1	1	1	1	1	1	1	0	0	0	0	1	1	0	0	0	0	0	0	1	0	0	0	1	0	0	0	0	0	0	1	0	0	0	0	0	1	0	1	0	0	0	0	1	0	0	1	1	0	0	1	0	0
COG1157_N	COG1157	N	Cellular_processes_and_signaling	Cell_motility	protein secretion by the type III secretion system	K02412	flagellum-specific_ATP_synthase_[EC:7.4.2.8]	Flagellar assembly	0.938652	0.93909	0.738833	0.92	0.63	0.66	0.46	0.9	0.93	0.29	0.48	0.05	0.07	1	0	0	0	0	0	0	0	0	0	1	1	0	0	0	0	1	1	1	1	1	1	1	1	1	0	1	0	0	1	0	0	0	1	0	0	0	0	0	0	0	0	0	0	0	0	0	0	0	1	0	0	0	0	0	0	0	0	1	0	0	0	1	0	1	1	1	1	1	0	1	0	1	0	0	0	0	1	1	0	1	0	1	0	0	0	0	0	1	0	0	1	1	0	0	0	1	1	0	0	0	0	1	0	0	1	0	1	0	1	1	0	0	0	1	0	1	0	1	0	0	1	1	0	1	1	1	1	1	1	1	1	0	1	0	1	1	1	0	1	0	1	1	1	0	1	0	0	0	1	0	0	1	0	0	1	0	1	1	0	1	0	1	1	0	1	1	0	1	1	1	1	1	0	0	0	0	1	0	0	0	0	0	0.8	1	0	0.02	0.03	1	0.01	0.05	0.02	0.31	0.03	1	0.64	0.99	0.89	0.99	1	1	0.82	0.03	0.17	0.02	0.01	0.04	0.01	0.01	0.03	1	0	0.19	0.05	0	0.03	0.01	1	0.02	0.98	1	1	0	0.94	0.93	0.29	0.07	0.87	0.03	0.01	0.96	1	1	1	0.69	0.04	0.01	0.01	0.35	0.02	0.24	0.53	0	0.32	1	0.03	0.37	0.35	0.01	1	0.03	0.35	0.87	0.76	0.01	1	0.89	0.99	1	0.95	0.58	0.19	0.87	0.83	0.66	0.52	1	0.37	0.49	1	0.98	0.01	0	0.77	0.55	0.01	1	1	0.05	0.99	1	0.35	0.77	1	0.72	0.97	1	0	1	0.03	0.01	0.02	0.01	0	1	1	0.47	0.42	1	1	0.86	0.94	0.99	0.02	0.28	0.47	1	0.44	0.14	0.6	1	0.9	1	0.96	0.89	0.96	1	0.98	0.81	0.84	0.91	1	0.45	0.2	1	0.93	1	0.63	1	0.34	0.02	1	0	1	0	1	1	1	0.75	0.02	0.03	0.08	0.89	1	0.64	0.68	0.02	0.01	0.05	0.97	0.03	0.72	0.97	0.41	0	0.88	0.65	0.02	0.15	0.14	0.16	1	0.82	0.96	0.99	1	0.84	0.86	0.98	0.94	0.44	0.36	0.94	0.05	1	0.78	1	0.98	0.73	0.36	0.28	0.97	0.98	0.86	0.89	0.92	0.87	1	0.08	0.96	1	0.73	0.2	0.02	1	0.04	0.04	0.71	1	0.56	0.02	0.02	0.97	0.61	0.67	0.17	0.35	0.29	0.99	1	0.97	0.96	0.28	0.97	0.3	0.44	0.89	0.88	1	1	0	1	0.1	0.5	0	0.06	1	0.1	0.21	0.94	0.71	1	0.95	0.58	0.23	0.83	1	1	0.97	0.69	0.17	1	0	0.84	0.79	0.75	0.81	1	0.86	0.2	0.72	0.75	1	0.85	0.63	0.65	0.44	0.59	0.35	0.72	0.45	0.26	1	0.39	0.2	0.47	1	1	1	1	1	0	1	1	0	1	1	1	1	1	1	1	1	1	0	1	1	1	1	0	1	1	1	1	1	1	1	1	1	1	1	0	0	0	0	1	1	0	0	0	0	1	1	1	1	0	1	0	1
COG1157_U	COG1157	U	Cellular_processes_and_signaling	Intracellular_trafficking_secretion_and_vesicular_transport	protein secretion by the type III secretion system	K02412	flagellum-specific_ATP_synthase_[EC:7.4.2.8]	Flagellar assembly	0.814531	0.781419	0.499994	0.82	0.63	0.69	0.44	0.84	0.88	0.31	0.39	0.09	0.04	1	0	0	0	0	0	0	0	0	0	1	1	0	0	0	0	1	1	1	1	1	1	1	1	1	0	1	0	0	1	0	0	0	1	0	0	0	0	0	0	0	0	0	0	0	0	0	0	0	1	0	0	0	0	0	0	0	0	1	0	0	0	1	0	1	1	1	1	1	0	1	0	1	0	0	0	0	1	1	0	1	0	1	0	0	0	0	0	1	0	0	1	1	0	0	0	1	1	0	0	0	0	1	0	0	1	0	1	0	1	1	0	0	0	1	0	1	0	1	0	0	1	1	0	1	1	1	1	1	1	1	1	0	1	0	1	1	1	0	1	0	1	1	1	0	1	0	0	0	1	0	0	1	0	0	1	0	1	1	0	1	0	1	1	0	1	1	0	1	1	1	1	1	0	0	0	0	1	0	0	0	0	0	0.82	0.98	0.01	0.03	0.01	1	0.01	0.02	0.02	0.21	0	1	0.53	0.99	0.92	0.99	1	0.99	0.85	0	0.13	0.02	0	0.02	0	0.02	0.04	1	0.03	0.25	0.02	0.01	0	0	0.97	0.06	0.96	0.99	1	0	0.95	0.94	0.29	0.07	0.89	0.03	0.01	0.96	1	1	1	0.79	0.06	0.01	0.01	0.27	0.03	0.28	0.49	0	0.31	1	0.01	0.41	0.25	0.02	1	0.07	0.28	0.88	0.85	0.07	1	0.87	0.98	1	0.99	0.71	0.2	0.89	0.79	0.57	0.43	1	0.35	0.4	1	0.97	0.03	0.02	0.79	0.55	0.06	1	1	0.08	1	1	0.33	0.8	1	0.74	0.98	1	0.02	1	0.03	0.03	0.02	0	0.01	1	1	0.45	0.29	1	1	0.87	0.93	0.99	0.01	0.26	0.39	1	0.55	0.18	0.54	1	0.92	1	0.94	0.89	1	1	0.99	0.76	0.9	0.9	1	0.45	0.26	1	0.94	1	0.6	1	0.43	0.03	1	0	1	0	1	0.99	1	0.77	0.04	0.03	0.08	0.91	1	0.64	0.75	0.02	0.01	0.05	0.97	0.01	0.84	0.95	0.37	0	0.88	0.7	0.03	0.15	0.12	0.22	1	0.85	0.97	1	1	0.79	0.86	1	0.92	0.43	0.42	0.94	0.02	1	0.71	1	0.98	0.75	0.16	0.28	0.99	0.97	0.83	0.86	0.93	0.9	1	0.12	0.98	1	0.74	0.15	0	1	0.05	0.03	0.74	1	0.52	0.03	0.03	0.95	0.7	0.69	0.23	0.31	0.4	1	1	0.95	0.94	0.14	0.99	0.27	0.46	0.87	0.88	1	1	0	1	0.08	0.49	0.06	0.05	0.98	0.12	0.2	0.87	0.7	1	0.95	0.55	0.27	0.73	1	1	0.95	0.69	0.11	1	0	0.81	0.76	0.67	0.72	1	0.86	0.15	0.6	0.76	1	0.89	0.58	0.65	0.37	0.65	0.39	0.77	0.51	0.18	1	0.37	0.27	0.5	1	1	1	1	1	0	1	1	0	1	1	1	1	1	1	1	1	1	0	1	1	1	1	0	1	1	1	1	1	1	1	1	1	1	1	0	0	0	0	1	1	0	0	0	0	1	1	1	1	0	1	0	1
COG1158_K	COG1158	K	Information_storage_and_processing	Transcription	DNA-templated transcription, termination	K03628	transcription_termination_factor_Rho	RNA degradation	0.456449	0.472427	0.402406	0.53	0.67	0.62	0.65	0.95	1	0.98	0.92	0.97	1	1	1	1	1	1	0	1	1	1	0	1	1	1	1	1	1	1	1	1	1	1	1	1	1	1	1	1	1	1	1	0	0	0	1	0	0	0	0	0	0	0	0	0	1	1	1	1	0	1	1	1	1	1	1	1	1	1	1	1	0	0	1	1	1	1	1	1	1	1	1	0	1	1	1	1	1	1	1	1	1	1	1	1	1	1	1	1	1	1	1	1	1	1	1	1	1	1	1	1	1	1	1	1	1	1	1	1	1	1	1	1	1	1	1	1	1	1	1	1	1	1	1	1	1	1	1	1	1	1	1	1	1	1	1	1	1	1	1	1	1	1	1	1	1	1	0	1	1	1	1	1	1	1	1	1	1	1	1	1	1	1	0	1	1	1	1	1	1	1	1	1	1	1	1	1	1	1	1	1	1	1	1	1	1	1	1	1	1	1	0.76	1	0.76	0.92	1	1	1	1	1	1	1	1	1	1	1	0.04	0.04	0.04	0.03	0.03	0.66	1	0.02	1	0.59	1	1	1	1	0.02	1	1	1	1	1	1	1	1	1	1	1	1	1	0.99	1	1	0.99	0.95	1	1	1	1	1	0.61	1	1	1	1	1	1	1	0.99	0.57	1	1	0.97	1	0.98	1	0.4	1	1	1	1	1	1	1	1	1	0.45	0.98	1	0.35	0.99	1	1	1	1	1	1	1	1	0.24	0.55	1	1	1	1	1	1	1	1	0.99	0.99	1	0.98	1	1	0.97	1	1	0.99	1	1	1	1	1	1	1	0.04	1	1	0.99	1	0.65	1	1	1	1	0.98	0.93	0.02	1	0.14	0.02	1	1	1	1	0.03	1	0	1	1	0	0.01	1	1	1	1	1	1	1	1	1	1	1	0.04	0.04	0.93	1	1	1	1	1	1	1	1	1	0.99	0.95	1	0.99	0.93	0.91	0.96	1	1	1	0.99	1	0.84	0.98	0.99	0.95	0.99	0.94	1	0.99	1	1	1	0.99	1	1	1	0.99	0.03	0	0.02	1	1	1	0.99	0.03	1	1	1	1	1	1	0.03	1	1	0.96	1	0.6	1	1	0.97	1	1	1	0.98	0.99	1	1	1	0.01	0.19	1	0	0.09	1	0.99	0.06	1	1	1	1	1	1	0	1	1	1	1	1	1	1	1	0.96	0	1	1	1	1	1	1	0.99	0.78	1	1	1	0.99	0.93	1	0.99	0.91	0.85	1	0.98	0.81	1	0.89	0.83	0.63	0	1	1	1	1	1	1	1	1	1	1	1	1	1	1	0	0	0	0	1	1	1	0	0	1	1	1	1	1	1	1	0	0	1	1	1	1	0	0	0	0	1	0	0	0	1	1	1	1	1	1	1	1
COG1159_S	COG1159	S	Poorly_Characterized	Function_unknown	GTP binding	K03595	GTPase	-	0.935375	0.934713	0.0905575	0.99	0.99	0.9	0.28	0.99	0.97	0.12	0.04	0.09	0.93	1	1	0	1	1	1	1	1	1	1	1	0	0	1	1	1	0	0	1	1	1	1	0	0	0	0	0	1	0	1	0	0	0	0	1	0	0	0	0	0	0	0	0	0	0	0	1	0	0	0	1	1	1	1	1	0	0	1	0	0	0	0	0	1	1	1	0	1	1	0	0	0	1	1	1	0	0	0	0	0	0	1	1	1	1	1	1	1	0	1	1	1	1	1	1	1	1	1	1	0	1	1	1	1	1	1	1	1	1	1	0	1	1	1	1	1	1	1	1	1	1	1	0	0	1	1	1	1	1	1	1	1	1	0	1	1	1	1	1	1	1	1	1	1	1	1	1	1	1	1	0	1	1	1	1	1	1	1	0	1	1	1	1	1	1	1	1	1	1	1	0	1	1	1	0	1	1	1	0	0	0	0	0	0.99	0	1	0.74	1	0	1	1	1	0.94	0.99	0.05	0.73	0.53	0.58	0.02	0	0.04	0.06	0.99	0.99	0.03	0.04	0.45	0.07	0.02	0.01	0	0.04	0	0.51	1	0.99	0.7	0.36	0.02	0.04	0.72	0	0	0	1	0.01	0.02	0.35	1	0.02	0	0	0	0	1	0.98	1	1	1	0.65	1	1	1	1	0	1	1	1	0.37	0.01	1	0.68	0.54	1	0.99	1	0.47	1	0.48	1	0.98	0.65	1	0.92	0.99	1	1	1	1	1	0.98	0.35	0.84	0.91	0.95	0.59	0.99	0	0.71	0.39	1	1	0.88	0.81	0.88	0.99	0.41	0.31	1	0.31	0.22	0.05	0.02	0.02	0.77	0.87	0	0.08	1	1	1	1	0.99	0	1	0.92	0.5	0.53	1	0.95	1	0.94	0.81	0.85	0.96	0.99	0.01	0.7	0.53	0.86	0.98	1	1	1	0.67	0.72	0.89	0.43	1	0.96	0.42	0	1	0.36	1	0.06	0.05	0.43	0.46	0.98	0.99	1	0.3	1	0.18	0.45	0.23	0.03	0.22	0.29	0.7	1	0.03	0.99	1	0.01	0.94	1	0.99	0.99	0.99	0.01	0.5	0.42	0.96	1	1	1	1	1	0.44	1	0.23	0.05	0.84	0.85	1	1	0.09	0.91	0.94	0.99	0.98	0.04	0.73	0.85	1	1	0.97	0.97	0.92	1	0.46	1	0.26	0.97	0.84	0.34	1	0.1	0.12	0.07	0.31	0.99	0.02	0.97	0.94	0.01	0.99	1	1	1	0.99	1	0.93	0.03	0.91	0.99	0.98	0.93	1	0.78	0.77	0.56	0.1	0.04	0.22	0.96	0.99	0.97	0.88	1	1	0.94	0.11	0.89	0.94	0.74	0.08	0.93	0.9	1	0	0.95	0.36	0.94	0.96	0.63	0.4	0.62	0.35	0.99	1	0.4	0.36	1	0.44	0.52	0.39	0.98	0.21	0.33	0	0.26	0.17	0.21	0	0	1	1	1	1	1	1	0	1	1	0	1	1	1	1	1	1	1	0	1	1	1	1	1	1	1	1	1	1	0	1	1	1	1	0	1	1	1	1	0	1	1	1	1	1	0	0	0	0	1	1	0
COG1160_S	COG1160	S	Poorly_Characterized	Function_unknown	GTP binding	K03977	GTPase	-	0.753178	0.76298	0.00508287	0.76	0.74	0.83	0.83	0.89	0.87	0.98	0.97	0.96	1	1	1	1	1	1	1	1	1	1	1	1	1	1	1	1	1	1	1	1	1	1	1	1	1	1	1	1	1	1	1	0	0	0	1	1	1	0	1	1	1	1	0	0	0	0	0	0	0	0	1	1	1	1	1	1	1	1	1	1	1	1	1	1	1	1	1	1	1	1	1	1	1	1	1	1	1	1	1	1	1	1	1	1	1	1	1	1	1	1	1	1	1	1	1	1	1	1	1	1	1	1	1	1	1	1	1	1	1	1	1	1	1	1	1	1	1	1	1	1	0	1	1	1	1	1	1	1	1	1	1	1	0	1	1	1	1	1	1	1	1	1	1	1	1	1	1	1	1	1	1	1	1	1	1	1	1	1	1	1	1	1	1	1	1	1	1	1	1	1	1	1	1	1	0	1	0	0	1	1	1	0	0	0	1	1	1	0.99	1	1	1	0.96	1	1	0.99	1	1	1	1	0.95	1	1	0.99	1	1	0.01	0.05	1	0.11	0.98	0.62	1	0.06	1	0.03	1	0.97	0.33	0.97	0.46	1	1	1	1	1	1	1	1	1	1	1	1	1	0.91	1	1	1	0.49	1	0.98	1	1	1	1	0.99	1	1	1	1	1	1	1	0.83	1	1	0.99	1	1	1	0.96	1	0.96	1	1	1	1	1	1	1	1	0.82	0.7	0.84	1	0.99	1	0.97	1	1	0.98	1	1	0.69	0.94	1	0.83	0.66	0.63	0.27	1	0.25	0.76	0.73	0.01	0.03	1	1	0.99	0.78	0.83	1	1	1	1	0.99	1	1	1	0.99	1	0.81	1	0.77	1	0.68	0.5	0.87	1	0.9	1	0.88	1	1	1	1	1	0.81	1	1	1	1	1	1	1	0.96	1	0.05	1	0.73	1	0.98	0.99	0.97	1	1	0.97	1	0.35	0.47	0.09	1	0.98	0.88	1	0.92	1	0.88	1	0.92	0.99	0.99	1	1	0.93	0.89	0.96	1	1	0.99	0.99	0.81	0.99	0.92	0.54	0.25	1	0.86	1	0.97	1	1	1	0.83	0.57	1	1	1	1	1	1	1	0.77	0.81	0.63	1	0.62	0.93	0.93	1	1	0.98	0.4	0.12	1	0.85	1	1	0.98	1	0.91	1	0.99	0.96	0.96	0.92	0.98	1	1	1	1	0.97	1	0.98	0.9	0.99	0.98	0.58	1	0.96	0.95	0.99	0.96	1	0.99	1	0.84	0.95	0.99	0.98	0.98	0.95	0.97	1	1	0.92	0.89	1	0.99	0.88	0.88	0.63	0.92	0.97	1	0.89	0.94	0.95	0.98	0.84	0.8	0.95	0.93	0.79	1	0.89	0.91	0.9	1	1	1	1	1	1	1	1	0	1	1	1	1	0	1	1	1	1	1	1	1	1	1	1	1	1	1	1	1	1	1	1	1	1	1	1	1	1	1	1	1	1	1	1	1	1	0	0	1	1	1	1	1
COG1161_S	COG1161	S	Poorly_Characterized	Function_unknown	GTP binding	K14540	ribosome_biogenesis_GTPase_A	-	0.474933	0.211974	0.0018798	0.47	0.29	0.06	0.02	0.5	0.45	0.01	0.01	0	1	0	0	0	0	0	0	0	0	0	0	0	0	0	0	0	0	1	1	1	0	0	0	0	0	0	0	0	0	0	0	0	0	0	0	0	0	0	0	0	0	0	0	0	0	0	0	0	0	0	0	0	0	0	0	0	0	0	0	0	0	0	0	0	0	1	1	1	1	1	0	0	0	0	0	0	0	0	0	0	0	0	0	0	0	0	0	0	0	0	0	0	0	0	0	0	0	0	0	0	0	0	0	0	0	0	0	0	0	0	0	0	0	0	0	0	0	0	0	0	0	0	0	0	0	0	0	0	0	1	0	0	0	1	0	0	0	0	0	0	0	0	0	0	0	0	0	0	0	0	0	0	1	1	0	0	1	1	0	0	0	0	0	0	0	1	0	0	1	0	0	0	0	1	0	0	0	0	0	0	0	0	0	0	0	0	0	0	0	0	0	0	0	0.01	0	0.38	0.38	0	0	0	0	0	0	0	0	0.02	0	0	0	0	0	0	0.02	0.22	0.02	0	0.01	0	0	0	0.01	1	0	0	0.06	1	0	0	0	0	0	0	0.01	0.01	0	0	0	0	0	0	0	0	0	0	0	0	0.02	0	0	0.3	0	0	0.01	0	0.02	0	1	0	0	0	0.18	0.03	0.22	0.14	0	0	0.01	1	0	0.02	0.3	0.01	0	0	0	1	0	0.03	1	0.2	0	0	0	0.89	0	0.96	0	0.02	0	1	0.02	0	0.01	0	0	0	0.01	0.01	0.01	0.99	1	1	1	0.98	0	1	1	0.67	0.2	0.4	1	1	1	0.65	0.96	0.94	1	0	0.75	0.9	0.93	0.98	1	0.99	0.76	0.99	1	0.92	0.03	1	0.16	1	1	1	0.01	1	0.01	0.24	0.07	0.05	0	0.02	0.02	0	1	0.01	0.01	0	0.01	0.02	0	0	0.94	0.03	0	1	0.01	0	0	0.01	0	0	0	0	0	0.01	1	0.08	0.01	0.09	0.01	0.06	0.01	0.01	0	0.02	0	1	1	0.01	1	0.32	1	0.97	0.01	0.66	0.91	0.98	1	0.71	0.98	1	0.6	0.98	0.99	0.04	0.04	0.02	0	1	0	0	0.01	0	0.56	0	0	0	0	0.01	0	0.04	0.03	0.01	1	0.78	0	0.76	0.94	0.94	0.99	1	0.45	0.08	0.19	0.01	0	0	0.01	0	0.06	0.2	1	0.99	0.95	0.02	0.67	0.97	0.59	0.01	0	0.02	1	0	0.24	0.12	0.84	0.71	0.42	0	0.01	0.08	0.55	1	0.01	0.05	0.32	0.18	0	0.04	0.37	0.01	0.02	1	0.02	0.01	0.01	1	1	1	1	0	1	1	1	0	1	1	1	1	0	1	1	1	1	1	0	1	1	1	1	1	1	1	1	1	1	0	1	1	1	0	1	1	1	1	0	0	0	1	1	1	1	0	0	0	1	0	0	0
COG1162_S	COG1162	S	Poorly_Characterized	Function_unknown	GTPase activity	K06949	ribosome_biogenesis_GTPase_/_thiamine_phosphate_phosphatase_[EC:3.6.1.-_3.1.3.100]	Thiamine metabolism;Metabolic pathways	0.462525	0.578507	0.00474703	0.39	0.32	0.31	0.19	0.26	0.38	0.45	0.57	0.38	0.31	0	1	1	0	0	1	1	0	1	1	0	1	0	1	1	0	0	1	0	1	0	1	1	1	1	1	0	1	0	1	0	1	0	0	0	0	1	1	1	0	0	0	0	1	1	0	0	1	0	1	0	0	0	0	1	1	0	1	1	1	1	1	1	0	1	1	1	0	0	1	1	1	1	1	0	0	0	1	1	1	1	1	1	1	1	1	1	1	1	0	0	1	1	1	1	1	1	0	1	1	1	1	1	0	0	0	1	1	0	1	1	1	1	1	1	1	1	1	1	1	0	1	1	0	1	0	1	0	1	1	0	0	0	0	0	0	0	1	0	0	0	1	0	0	1	1	0	0	0	0	0	1	0	0	0	1	0	0	0	1	1	1	0	1	1	1	1	1	1	0	0	0	0	0	0	0	1	1	0	0	0	1	0	0.26	0.43	1	0.93	0.02	0	0.9	0.81	0.99	0.05	0.39	0.33	0.18	0.38	0.96	0.13	1	1	0.96	0.96	0.96	0.52	0.32	0.07	0.6	0.93	0.08	1	0.04	1	0.71	0.07	0.06	0.34	0.7	0.58	0.66	0.91	1	0	1	0.05	0.98	0.75	0.77	0.58	0.08	0.7	0.37	0.61	1	0.97	1	0.51	0.11	0.93	0.83	1	0.33	0.53	0.71	1	0.03	0.29	0.55	0.24	0.34	0.45	0.49	1	0.77	0.45	1	0.73	0.75	0.95	0.97	0.98	0.03	1	0.02	0.35	0.14	1	0.04	0.36	0.03	0.3	0.03	0.07	0.03	0.33	0.04	0.99	1	0.05	0.03	0.99	0.97	0.6	0.68	0.77	0.57	0.38	0.03	1	0.01	0.53	0.21	0.33	0.21	0.84	0.82	0.72	0.69	0.74	1	0.88	1	0.49	0	1	1	0.57	0.82	0.93	0.77	1	0.59	1	0.99	1	0.97	0.37	0.97	0.99	0.98	0.99	1	0.6	1	0.81	0.93	0.72	1	1	0.78	0.51	0	1	1	1	0.99	0.12	0.69	0.13	0.58	0.83	0.18	1	1	0.64	0.98	0.42	0.09	0.8	0.85	0.29	0.23	0.76	0.47	1	0.84	0.98	0.84	0.96	0.53	0.19	0.49	0.75	0.7	0.6	1	0.05	0.14	0.19	0.13	0.09	1	0.3	0.22	0.79	0.62	1	0.83	0.1	1	0.87	0.94	0.97	0.2	0.94	0.99	0.7	1	1	0.89	0.82	0.86	0.53	1	0.55	0.67	0.5	0.99	1	0.73	0.34	0.45	0.55	0.1	0.67	0.97	0.56	0.36	0.29	1	0.18	0.16	0.97	0.84	0.61	0.24	0.97	0.78	0.83	0.77	1	0.97	0.49	0.45	0.55	0.34	0.63	0.99	0.54	0.12	0.76	1	0.73	0.75	0.13	0.74	0.79	0.95	0.68	0.92	0.48	1	0	0.26	0.59	0.81	0.74	0.53	0.9	0.41	0.53	0.71	1	0.75	0.56	0.61	0.42	0.53	0.26	0.46	0.29	0.25	1	0.14	0.08	0.18	1	1	1	1	1	1	1	1	0	1	1	1	1	1	1	1	1	1	1	1	1	1	1	1	1	1	1	1	1	1	0	1	1	1	1	0	1	1	1	1	1	1	1	1	1	1	1	1	0	0	1	1	1
COG1163_S	COG1163	S	Poorly_Characterized	Function_unknown	GTP binding	K06944	uncharacterized_protein	-	0.0212777	0.0209269	0.000128873	0	0	0.01	0	0	0	0	0	0	0.01	0	0	0	0	1	0	0	0	0	0	0	0	0	0	0	0	0	0	0	0	0	0	1	0	0	0	0	0	0	1	0	0	0	1	0	0	0	0	0	0	0	0	0	0	0	0	0	0	0	0	0	0	1	0	0	0	0	0	0	0	0	0	0	0	0	0	0	0	0	0	0	0	0	0	0	0	0	0	0	0	0	0	0	0	0	0	0	0	0	0	0	0	0	0	0	0	0	1	0	0	0	0	0	0	0	0	1	0	0	0	0	0	1	0	0	0	0	0	0	0	0	0	0	0	0	0	0	0	0	0	0	0	0	0	1	1	0	0	0	0	0	0	1	1	0	1	1	0	0	1	1	0	0	0	0	0	0	1	0	0	0	0	0	0	0	0	0	0	0	0	0	0	0	0	0	0	0	0	0	0	0	0	0	0	0.96	0	0.01	0.3	0	0	0	0	0	0	0.01	0	0	0.01	0.97	0	0	0.01	0.03	0.31	0.01	0	0	0	0	0	0	0	0	0	0	0.2	0	0	0	0	0	0	0	0	0	0.01	0	0	0	0	0.01	0.01	0	0	0	0.01	0	0	0	0	0.09	0.41	0	0	0	0.02	0.25	0	0	0	0.19	0.04	0	0	0	0	0	0	0	0	0	0.01	0	0.93	0	0	0	0	0	0.81	1	1	0.97	0.28	0	0.01	0	0	0	0.16	0	0	0	0	0	0	0.01	0	0	0	0.01	0	0	0	0	0	0	0	0	0	0	0	0	0	0	0	1	0.99	1	0	0	0	1	0.27	0.02	0	0	0	1	0.48	0	0	0	0	0	0	0	0.03	0	0	0	0	0	0	0	0.01	0	0	0.01	0.11	0.01	0	0.01	0	0.22	0.1	0	0	0	0	0.06	0	0.01	0.1	0	0	0.01	0	0	0.01	0.08	0	0	0	0	0	0.76	0.72	0.74	0.96	0.04	0	0.01	0	0	0	0	0	0.01	0	0.98	0	0	0	0.01	0.5	0	1	0.01	0	0	0	0.04	0	0	0.03	0	0.05	1	0.05	0	0.01	0	0	0.01	0.01	0	0	0	0	0.8	0.8	0.01	0	0.33	0	0.18	0	0	0.01	1	0	0.02	0	0	0	0	0	0	0.28	0	1	0	0.11	0	0.09	0.01	0	0	0	0.02	0	0	0.07	0.01	0.07	0.07	0	0	0.01	0	0.01	0	0	0	0	0	0.02	0	0	0.01	0	0	0	0	0.01	0	1	1	0	0	0	0	0	0	0	0	1	1	1	0	0	0	0	0	0	0	0	0	0	0	0	0	0	0	0	0	0	0	0	0	0	0	0	0	0	0	0	0	0	0	0	0	0	0	0	0	0	0
COG1164_E	COG1164	E	Metabolism	Amino_acid_transport_and_metabolism	metalloendopeptidase activity	K08602	oligoendopeptidase_F_[EC:3.4.24.-]	-	0.935131	0.822819	0.741948	0.94	0.3	0.18	0.11	0.95	0.98	0.94	0.97	0.42	0.51	0	0	0	0	0	1	1	1	1	0	0	1	0	1	0	0	0	0	1	1	1	1	1	1	1	1	0	1	0	0	0	0	0	0	0	0	0	0	0	0	0	0	0	1	0	0	0	0	0	1	0	0	1	1	1	0	1	1	1	0	1	1	0	1	1	1	1	1	0	1	1	0	0	0	0	0	0	1	1	1	1	1	1	1	1	0	1	1	1	1	1	0	1	1	1	0	1	1	1	1	1	1	0	1	0	1	1	1	1	1	1	0	0	1	0	0	0	0	0	0	0	0	0	0	0	1	0	0	0	0	0	0	1	0	1	0	1	0	0	0	1	1	0	1	1	0	0	1	1	0	0	1	1	1	1	1	1	0	0	1	0	1	1	1	1	1	1	0	0	0	1	1	0	0	0	0	1	1	0	0	0	0	0	0.05	0.66	0	0.05	0.03	0	1	0.64	0.52	0.06	0.01	0.17	1	1	1	0.41	0	1	0.39	0.64	0.49	0.03	0.07	0.09	0.06	0.08	0.05	1	0.03	0.78	0.11	0.19	1	1	1	0.96	0.29	0.47	0	1	0.8	0.3	0.48	0.15	0.09	0.04	0.14	0.97	0.56	0.84	0	0.98	0.44	0.95	0.89	0.56	0.97	0.61	0.55	1	0.68	1	0.35	0.94	0.93	0.33	0.05	0.75	0.33	0	0.02	0	1	0.02	0.17	0.06	0.01	0.02	0.94	1	0.95	0.28	0.09	1	0.94	0.97	0.06	0.53	0.05	0.59	0.56	1	0.58	0.92	1	0.49	0.01	0.87	0.98	1	0.31	0.74	0.04	0.84	0.03	1	0.03	0.72	0.21	0.02	0.05	0.17	0.5	0.03	0.53	0.75	1	1	1	0.13	0.7	0.79	0.79	0.46	0.23	0.87	1	0	1	0.99	0.88	0.98	0.98	0.96	0.99	0.89	0.33	0.67	0	0.72	0.63	0	0.02	0.01	0.53	0.48	0.94	0.87	0	0	0.07	0.05	0.1	0.99	0.78	0.17	0.08	0.47	0.08	1	1	0.38	0.56	0.08	0.05	0.5	0.99	1	0.43	0.82	0.32	1	0.86	0.43	0.94	0.57	0.86	0.52	0.41	0.03	0.04	0.05	1	0.96	0.65	0.37	0.51	0.19	0.92	0.84	0.14	0.28	0.24	1	0.95	0.44	0.7	0.64	0.96	1	0.67	0.79	0.79	0.69	1	0.78	0.04	0.03	0.97	0.76	0.48	0.77	0.34	0.45	0.99	0	0.33	0.06	0.23	1	0.95	0.45	0.24	0.98	0.31	0.05	0	0.62	0.6	0.92	0.86	0.65	0.37	0.86	0.69	0.33	0.26	1	0.48	0.45	0.99	0.18	0.2	1	0.09	0.94	0.64	0.83	1	0.62	0.65	0.19	0.9	0.43	0.96	0.98	0.21	0.7	1	1	0.72	0.81	0.69	0.82	0.93	0.55	0.42	0.66	0.91	1	0.29	0.2	0.78	1	0.27	0.15	0.98	0.14	0.22	1	0.09	0.06	0.08	1	1	1	1	1	1	1	0	1	1	1	1	1	1	0	1	1	1	1	1	0	0	1	1	0	0	0	0	0	0	1	0	1	1	0	0	1	1	1	0	0	1	1	0	0	1	0	0	1	1	0	0	1
COG1165_H	COG1165	H	Metabolism	Coenzyme_transport_and_metabolism	2-succinyl-5-enolpyruvyl-6-hydroxy-3-cyclohexene-1-carboxylic-acid synthase activity	K02551	2-succinyl-5-enolpyruvyl-6-hydroxy-3-cyclohexene-1-carboxylate_synthase_[EC:2.2.1.9]	Ubiquinone and other terpenoid-quinone biosynthesis;Metabolic pathways;Biosynthesis of secondary metabolites	0.874687	0.610795	0.459531	0.76	0.08	0.02	0.01	0.77	0.79	0.4	0.7	0.06	0	0	1	0	0	1	0	0	1	0	0	0	0	0	1	0	0	0	0	0	0	0	0	0	0	0	0	0	0	0	0	0	0	0	0	0	0	0	0	0	0	0	0	0	0	0	0	0	0	0	0	0	0	0	0	1	0	1	1	0	0	1	0	1	0	0	0	0	0	0	0	0	0	0	0	0	0	0	0	1	0	0	1	1	1	1	1	1	0	0	0	0	0	0	0	1	0	0	0	0	0	1	0	0	0	0	0	0	0	0	0	0	0	0	0	0	0	0	0	0	0	0	0	1	0	0	0	0	0	0	0	0	1	0	0	0	0	1	0	0	0	0	0	0	0	0	0	0	0	0	0	0	0	0	0	0	0	0	0	0	0	0	1	0	1	0	1	0	1	1	0	0	0	0	0	0	0	0	0	0	0	0	0	0	0.01	0	1	0.4	0.39	0	0.04	0.38	0.02	0.02	0.02	0	0.02	0.02	0	0.01	0	0	0	0	0	0.01	0.01	0	0.01	0.02	0	0	0	0	0	0	0.08	0.75	0.89	0.79	0.78	0.02	0	0	0	0.01	0	0	0	0	0.02	0	0.37	0.22	0	0.9	1	0.25	0.01	0.02	0.27	0	0.01	0.33	0.01	0	0.01	0	0.01	0	0.25	0	0.02	0	0	0	0	0	0.01	0.01	0	0	0.19	0	0.02	0.12	0.01	0	0.01	0.02	0	0	0	0.01	0	0	0	0	0	0.01	0	0.79	0.81	0.2	0.01	0.19	0.28	0.08	0	0	0.02	0	0.01	0	0	0	0	0	0.01	0	0	0	0	0	0	0.3	0.22	0	0	0	0.34	0	0.05	0.02	0.01	0	0	0.22	0.83	0.04	0	0	0	0.24	0.01	0	0	0	0.02	0.02	0	0	0	0	0.03	0.94	0.07	1	0.71	0	0.3	0.35	0.06	0	0	0.01	0	0.02	0	0	0.06	0.55	0.02	0	0	1	0.19	0.88	0.15	0.06	0.05	0	0.03	0	0	0.01	1	0.07	0.02	0	0	0.01	0.79	0.01	0	0	0	0	0	0	0.13	0.02	0.03	0.02	0.06	0.84	0.03	0.06	0	0.01	0	0	0.01	0.06	0.57	0.68	0.43	0.53	0.01	0	0.01	0.02	0	0.53	0.04	0.02	0.09	0	0.01	0	0	0	0	0.24	0.01	0.01	0.01	0.22	0.01	0	0.01	0	0.52	0.46	0.03	0.04	0.03	0.91	0.57	0.01	0	0.11	0	0	0.01	0.03	0.1	0.02	0.84	0.85	0.52	0.01	0	0	0.01	0.03	0.02	0.04	0.83	0.25	0	0.01	0.06	0	0.07	0.01	0.43	0.33	0.02	0.01	0.6	0.02	0	1	0	0.01	0	0	0	0	0	0	0	0	1	0	0	1	0	0	0	0	0	0	0	0	1	0	1	0	0	0	0	0	0	0	0	0	0	0	0	0	0	0	0	0	0	0	0	0	1	1	1	0	0	1	1	0	1	0
COG1166_H	COG1166	H	Metabolism	Coenzyme_transport_and_metabolism	arginine decarboxylase activity	K01585	arginine_decarboxylase_[EC:4.1.1.19]	Arginine and proline metabolism;Metabolic pathways	0.456144	0.524866	0.216861	0.39	0.17	0.14	0.14	0.24	0.03	0	0	0.01	0.02	0	0	0	0	0	0	0	0	0	0	0	1	0	0	0	0	0	0	1	0	0	0	0	0	0	0	0	0	0	0	0	0	0	0	0	0	0	0	0	0	0	0	0	0	0	0	0	0	0	0	0	0	0	0	0	1	0	0	0	0	0	0	0	1	0	0	1	0	0	1	1	0	0	0	0	0	0	1	0	0	0	1	0	0	0	0	0	0	0	0	0	0	1	1	0	0	1	0	0	0	1	1	1	0	0	1	1	1	0	1	1	0	0	0	0	0	1	1	1	0	0	1	0	0	1	1	0	0	0	0	1	0	1	1	0	0	0	0	0	0	0	1	0	0	1	0	0	0	0	0	0	1	1	0	0	0	0	0	0	1	1	1	1	0	0	0	1	1	1	1	1	1	1	0	0	0	1	0	0	0	0	0	0	0	0.8	0.01	0	0	0	0	0	0.01	0.01	0.01	0	0.08	0	0	0.78	0	0	0	0.01	0.01	0	0.02	0	0.01	0	0	0	0.01	0.98	0	0	0	0	0	0	0	0	0	0	0.34	0	1	0.32	0.08	0	0.01	0	0	0	0	0.33	0	0	0	0.52	0	0.17	0.04	0.35	0.88	0	0.12	1	0.98	0.03	0.26	0.01	0.05	0.92	1	0.2	0	1	1	0.65	0.01	0	0.31	0.22	0.01	0.01	0.02	0	0.02	0.88	0.86	0.02	0	0.02	0.04	1	0.01	0.4	0	0.01	0.02	0.27	0.97	0.14	0	0.94	0.97	0.97	0.01	0	0	0.35	0.19	0.01	0.02	0	0.08	0	0	0	0	0	0	0	0.99	0	0	0.02	0.01	0	0	0	0	0	0	0	0	0.12	0	0.02	0	0	0	0.01	0	0.01	0.01	0	0.88	0	0	0	0	0	0.08	1	0	0.01	0	0.06	0	0	0.02	0.01	0	0.83	0.02	0	0.01	0.01	0.01	0	0.01	0.11	0	0	0.01	0.05	0.01	0.18	0.76	0.97	0.68	1	1	0.61	0	0.18	0.16	0.86	0.09	0.08	0.96	0.96	0.09	0.03	0.01	0	0.01	0.41	0	0	0	0	0.14	0	0.01	0	0	0	0.01	0	0	0	1	0.01	0	0.01	0.01	0	0.66	0.01	0.01	0.01	0.42	0.6	0.03	0.95	0.59	0.59	0	0.45	0.39	1	0	0	0.07	0	0.01	0.01	0	0	1	0.01	0.02	0.01	0	0	0.01	0.96	0.46	1	0	0	0.01	0.04	0	0	1	0	0.01	0.97	0	1	1	1	0.02	0.01	0.18	0.01	0.85	1	0	0	0.02	1	0	0.01	0	0.84	0	0.04	0.83	0	0.34	0.18	0.14	0	0	0	0	0	0	0	0	1	0	0	0	0	0	0	0	0	0	0	1	0	0	0	0	0	0	0	0	0	0	0	0	0	0	0	0	0	0	0	0	0	0	1	1	1	1	0	0	0	0	0	0	1
COG1167_K	COG1167	K	Information_storage_and_processing	Transcription	transaminase activity	K05825	2-aminoadipate_transaminase_[EC:2.6.1.-]	Lysine biosynthesis;Metabolic pathways;Biosynthesis of secondary metabolites;2-Oxocarboxylic acid metabolism	0.515859	0.287916	0.197578	0.4	0.15	0.2	0.05	0.4	0.39	0.24	0.29	0.07	0.04	0	1	0	0	0	1	1	1	1	1	1	0	1	0	1	1	1	1	1	0	0	0	1	0	0	0	0	0	0	0	0	0	0	0	0	0	0	0	0	0	0	0	0	0	0	0	0	0	0	1	0	0	1	1	1	0	1	1	1	0	0	0	0	0	1	1	0	1	1	1	1	1	0	1	1	0	0	0	0	0	0	0	0	0	0	1	0	0	0	0	0	0	0	0	0	0	0	1	1	0	1	1	0	0	0	1	0	1	1	1	1	0	0	1	0	1	0	0	0	1	0	0	1	0	0	0	0	0	0	0	0	0	1	1	1	0	0	0	1	0	0	1	0	0	0	1	0	0	1	0	0	0	1	0	0	0	0	0	0	0	0	0	1	0	1	0	1	1	0	0	0	0	1	0	0	0	1	1	0	0	0	0	0	0.02	0.26	1	0.78	0.07	0	0.54	0.92	0.87	1	0.99	1	0.69	0.02	0.01	0.08	1	0.03	0.02	0.01	0	0.01	0.02	0.03	0.03	0.05	0.01	1	0.02	0.01	0.03	0.18	0.99	1	1	0.03	0.07	1	0	0	0.01	1	0.49	0.46	0.36	1	0.01	0	0.01	0.01	1	0.01	0.01	0.02	0.03	0.03	0.02	0.12	0.61	0.99	1	0	0.06	0.75	0.99	0.21	0.51	0.32	0.2	0.16	0.03	0.64	1	0.24	0	0.02	0.01	0.02	0.55	0.03	0.39	0	0.28	1	0.08	0.59	0.6	0.46	0.03	0.03	0.52	0.36	0.01	0.32	1	0.03	0.02	0.03	0.61	0.28	0.78	0.35	0.02	0.01	0.03	0	0.02	0.27	0.09	0.01	0.03	0.8	0.84	0.77	0.67	1	1	1	0.18	0.98	0.21	0.98	0.98	0.97	0.39	1	0.02	1	0.06	0.51	0.16	0.13	0.57	0.02	0.85	0.03	0.39	1	1	1	1	0.04	0	0.02	1	1	0.76	0.07	1	1	0.02	0.59	0.01	0.05	0.33	0.13	0.63	0.92	0.91	0.03	1	0.28	0.04	0.03	0.06	0.07	0.97	1	0.72	0.02	0.57	0	0.05	0.05	0.02	0.01	1	0.74	0.5	0.09	0.1	0.03	1	0.36	0.29	0.55	0.26	0.04	0.2	0.01	0.07	0.8	0.67	1	0.99	0.08	0.97	0.95	0.28	0.21	0.03	0.89	0.22	1	1	1	0.1	0.16	0.45	0.48	0.16	0.07	0.82	0.71	0.06	1	0.12	0.05	0.06	1	0.46	0.09	0.07	0.95	0.17	0.03	0	0.37	0.28	0.12	1	0.96	0.06	0.48	1	0.78	0.62	1	0.11	0.77	0.3	0.05	0.08	0.99	0.53	0.98	0.42	0.09	1	0.99	0.97	0.06	0.88	0.77	0.34	0.58	0.31	0.98	1	0	0.3	0.07	0.93	0.9	0.24	0.27	0.54	0.1	0.47	0	0.31	0.09	0.48	0.26	0.41	0.06	0.43	0.11	0.24	0	0.07	0.05	0.05	0	1	1	0	0	1	0	1	1	1	0	0	0	0	1	0	1	1	1	0	0	0	1	1	0	0	0	0	0	0	0	1	1	1	1	0	0	0	0	0	0	1	0	1	1	1	0	0	0	0	1	1	1
COG1168_E	COG1168	E	Metabolism	Amino_acid_transport_and_metabolism	cystathionine beta-lyase activity	K14155	cysteine-S-conjugate_beta-lyase_[EC:4.4.1.13]	Cysteine and methionine metabolism;Selenocompound metabolism;Metabolic pathways;Biosynthesis of secondary metabolites;Biosynthesis of amino acids	0.905294	0.808144	0.742185	0.86	0.49	0.36	0.05	0.69	0.49	0.08	0.15	0.04	0.67	1	1	0	1	1	0	1	0	1	0	0	0	0	0	0	0	1	0	0	0	0	0	1	0	0	0	0	0	0	0	0	0	0	0	0	0	0	0	0	0	0	0	0	0	0	0	0	0	0	1	0	0	0	0	1	0	0	0	1	0	1	0	0	0	1	1	0	1	1	1	0	0	0	1	0	0	0	0	0	1	0	0	0	0	0	0	0	0	0	0	0	0	0	0	0	0	0	0	0	0	0	0	0	0	0	0	0	0	0	0	1	0	1	0	0	0	0	0	0	1	0	0	0	0	0	0	0	0	0	0	1	0	1	0	0	0	1	0	0	0	0	0	0	0	1	0	0	0	1	0	0	0	0	0	0	0	0	0	0	0	0	0	0	1	0	0	0	1	0	0	0	0	0	0	0	0	0	1	0	0	0	0	0	0.38	0.72	0.53	0.44	0.76	0	0.26	0.04	0.56	0	0.02	0.22	0.09	0.01	0.01	0.63	0	0.01	0.02	0	0	0.03	0.04	0.04	0.01	0.01	0.02	1	0.01	0.02	0	0	0.12	0.98	0.94	0.22	0.02	0.84	0	1	0.02	0.98	0.35	0.1	0.02	0.34	0.01	0.01	0.01	0.05	0	0.03	0	0.01	0.01	0	0.02	0.01	0	0.01	0.01	0	0.02	0.02	0	0.41	0.02	0.26	0.09	0	0.01	0.25	0	0.07	0.02	0	0	0	0.24	0.19	0.02	0.27	0.05	1	0.01	0.01	0.01	0	0	0	0.27	0.02	0.01	0.06	0	0.01	0	0.33	0.01	0.03	0.77	0.28	0.01	0	0	0	0	0.01	0.02	0.01	0.01	0.69	0.77	0.01	0.06	0.03	0	0.31	0	1	0.02	0.58	0.06	0.92	0.97	0.64	0.7	0	0.67	0.97	0.55	0.51	0.83	0.03	0.01	0.18	0	0.27	1	0.32	0.31	0.01	0	0.01	0.74	0.33	0.77	0.87	1	0	0.02	0.01	0	0	0.01	0.22	0.6	0.35	0.01	0.01	1	0.63	0	0.03	0	0.01	0.97	0.96	0.75	0.01	0.11	0	0.36	0	0.02	0.02	0.02	0.02	0.33	0	0.01	0.01	0	0.05	0.03	0.01	0.02	0.02	0.09	0	0.03	0.7	0.37	0	0.15	0.11	0.58	0.96	0.89	0.85	0.06	0.02	0.04	0.13	1	0.37	0.01	0.02	0.8	0.85	0	0.02	0.47	0.06	0.01	0	0.27	0.01	0	0.97	0.62	0.15	0.03	0.01	0.18	0.23	1	0.02	0.04	0.07	0.25	0.94	0.12	0.04	0.2	0.07	0.08	1	0	0.32	0.03	0.01	0.01	0.93	0.02	0.01	0.12	0.08	0	0.9	0.88	0.05	0.12	0.27	0.02	0.3	0.02	0	0	0	0.03	0.06	0.61	0.58	0.09	0.17	0.06	0.03	0.72	1	0.09	0.02	0.59	0.14	0.1	0.01	0.49	0.07	0.03	0	0.03	0.02	0.03	0	1	1	0	0	1	0	0	0	0	0	1	0	0	0	0	1	1	1	0	0	0	1	0	0	0	0	0	0	0	0	1	0	1	1	0	1	1	1	0	0	1	0	0	0	0	0	0	0	0	0	0	0
COG1169_H	COG1169	H	Metabolism	Coenzyme_transport_and_metabolism	isochorismate synthase activity	K02552	menaquinone-specific_isochorismate_synthase_[EC:5.4.4.2]	Ubiquinone and other terpenoid-quinone biosynthesis;Biosynthesis of siderophore group nonribosomal peptides;Metabolic pathways;Biosynthesis of secondary metabolites	0.78223	0.525397	0.367869	0.69	0.07	0.02	0.02	0.66	0.62	0.15	0.25	0.05	0.01	0	1	0	0	1	0	0	1	0	0	0	0	0	1	0	0	0	0	0	0	0	0	0	0	0	0	0	0	0	0	0	0	0	0	0	0	0	0	0	0	0	0	0	0	0	0	0	0	0	0	0	0	1	0	1	0	1	1	0	0	1	0	1	0	0	0	0	0	0	0	0	0	0	0	0	0	0	0	1	0	0	1	1	1	1	1	1	0	0	0	0	0	0	0	1	0	0	0	0	0	1	0	0	0	0	0	0	1	0	0	0	0	0	0	0	0	0	0	0	0	0	0	1	0	0	0	0	0	0	0	0	1	0	0	0	0	1	0	0	0	0	0	0	0	0	0	0	0	0	0	0	0	0	0	0	0	0	0	0	0	0	1	0	1	0	1	0	1	1	0	0	0	0	0	0	0	0	0	0	0	0	0	0	0	0	0.99	0.68	0.66	0	0	0.43	0.03	0	0.01	0	0	0	0.01	0	0	0	0	0	0	0.01	0	0.01	0.01	0	0.03	0	0	0	0.01	0.02	0.44	0.73	0.48	0.32	0.41	0	0	0	0	0.01	0.02	0.01	0.02	0	0.02	0.02	0.25	0.09	0	0.58	1	0.44	0.06	0.01	0.52	0	0.01	0.23	0.01	0	0	0	0	0.01	0.22	0	0	0	0	0	0	0.01	0.01	0	0.01	0	0.31	0	0.01	0.22	0.08	0	0	0	0	0	0.02	0.01	0.01	0	0	0	0	0	0	0.42	0.6	0.33	0	0.39	0.29	0.05	0.01	0	0	0.01	0.02	0	0	0.01	0	0	0	0	0	0	0	0	0.01	0.76	0.82	0	0	0.01	0.32	0	0.08	0	0	0	0	0.18	0.26	0.01	0	0.02	0	0.17	0	0	0.01	0	0.02	0	0	0	0	0	0.03	1	0.06	0.93	0.58	0	0.6	0.3	0.03	0.01	0	0	0.02	0.01	0.03	0.01	0.06	0.52	0.04	0.01	0.02	1	0.08	0.57	0.44	0.2	0.05	0.05	0.05	0	0	0.01	1	0.1	0.06	0	0.03	0	0.35	0.05	0.02	0	0	0	0	0.01	0.76	0.03	0.04	0.02	0.07	0.4	0.02	0.03	0	0.01	0	0	0.04	0.2	0.75	0.51	0.39	0.49	0.02	0	0.04	0.01	0.02	0.39	0.08	0.02	0.2	0.26	0.02	0.01	0	0.02	0.02	0.18	0.01	0.05	0.03	0.13	0.01	0	0	0	0.72	0.41	0.05	0.02	0.03	0.36	0.51	0.12	0	0.22	0	0	0.05	0.01	0.04	0	0.79	0.33	0.46	0.05	0	0	0.02	0.05	0.05	0.02	0.61	0.17	0.01	0	0.09	0	0.05	0	0.34	0.2	0.04	0.01	0.41	0	0.01	1	0	0	0	0	0	0	0	0	0	0	1	0	0	1	0	0	0	0	0	0	0	0	1	0	1	0	0	0	0	0	0	0	0	0	0	0	0	0	0	0	0	0	0	0	0	0	1	1	1	0	0	1	1	0	1	0
COG1169_Q	COG1169	Q	Metabolism	Secondary_metabolites_biosynthesis_transport_and_catabolism	isochorismate synthase activity	K02552	menaquinone-specific_isochorismate_synthase_[EC:5.4.4.2]	Ubiquinone and other terpenoid-quinone biosynthesis;Biosynthesis of siderophore group nonribosomal peptides;Metabolic pathways;Biosynthesis of secondary metabolites	0.00307389	0.00104177	0.000932382	0	0	0.02	0	0.01	0.12	0.05	0.22	0.02	0	0	1	0	0	1	0	0	1	0	0	0	0	0	1	0	0	0	0	0	0	0	0	0	0	0	0	0	0	0	0	0	0	0	0	0	0	0	0	0	0	0	0	0	0	0	0	0	0	0	0	0	0	1	0	1	0	1	1	0	0	1	0	1	0	0	0	0	0	0	0	0	0	0	0	0	0	0	0	1	0	0	1	1	1	1	1	1	0	0	0	0	0	0	0	1	0	0	0	0	0	1	0	0	0	0	0	0	1	0	0	0	0	0	0	0	0	0	0	0	0	0	0	1	0	0	0	0	0	0	0	0	1	0	0	0	0	1	0	0	0	0	0	0	0	0	0	0	0	0	0	0	0	0	0	0	0	0	0	0	0	0	1	0	1	0	1	0	1	1	0	0	0	0	0	0	0	0	0	0	0	0	0	0	0	0	1	0.75	0.67	0	0.01	0.4	0.04	0.02	0.01	0	0.01	0.01	0	0.02	0	0.01	0	0.02	0	0.01	0.01	0.02	0	0	0.02	0	0.01	0	0	0	0.66	0.85	0.63	0.3	0.51	0	0	0	0.01	0	0.01	0	0.02	0	0.04	0.01	0.24	0.15	0	0.73	1	0.43	0.04	0.07	0.38	0.02	0.01	0.23	0	0	0.01	0.01	0.02	0	0.21	0.02	0.01	0	0	0.01	0	0.01	0.01	0	0	0	0.27	0	0	0.24	0.04	0	0.01	0.01	0	0	0	0	0	0	0.01	0	0	0	0.01	0.38	0.56	0.44	0	0.53	0.33	0.07	0	0	0.01	0	0.02	0	0.01	0	0.01	0	0.01	0	0	0	0.01	0	0	0.78	0.82	0	0.01	0	0.24	0	0.06	0	0.01	0	0	0.28	0.3	0	0	0	0	0.23	0	0	0	0	0	0	0	0	0	0	0.01	1	0.01	0.84	0.3	0.01	0.64	0.28	0.04	0	0	0	0	0.02	0.01	0.02	0.09	0.75	0	0.02	0.02	1	0.12	0.81	0.25	0.18	0.05	0.04	0.04	0	0	0	1	0.03	0	0	0.01	0	0.34	0.01	0.01	0.01	0	0	0	0	0.77	0	0.01	0	0.11	0.28	0.01	0.03	0	0.01	0	0.01	0	0.18	0.57	0.17	0.28	0.37	0.01	0	0.01	0.03	0.01	0.56	0	0.03	0.21	0.26	0.02	0	0	0.01	0	0.18	0.01	0.05	0.03	0.1	0	0.01	0.01	0	0.49	0.28	0.02	0.01	0.02	0.54	0.69	0.07	0	0.26	0	0.01	0.02	0.01	0.03	0	0.58	0.52	0.65	0.02	0	0	0	0.06	0.01	0.02	0.23	0.32	0	0.02	0.03	0	0.1	0	0.12	0.03	0.04	0	0.11	0	0	1	0.01	0.01	0	0	0	0	0	0	0	0	1	0	0	1	0	0	0	0	0	0	0	0	1	0	1	0	0	0	0	0	0	0	0	0	0	0	0	0	0	0	0	0	0	0	0	0	1	1	1	0	0	1	1	0	1	0
COG1171_E	COG1171	E	Metabolism	Amino_acid_transport_and_metabolism	L-threonine ammonia-lyase activity	K01754	threonine_dehydratase_[EC:4.3.1.19]	Glycine, serine and threonine metabolism;Valine, leucine and isoleucine biosynthesis;Metabolic pathways;Biosynthesis of secondary metabolites;Carbon metabolism;Biosynthesis of amino acids	0.83053	0.719115	0.571864	0.78	0.35	0.16	0.07	0.73	0.72	0.93	1	0.47	0.41	0	0	1	0	1	1	0	0	0	0	0	0	0	0	0	0	1	1	0	0	0	1	0	0	1	1	1	1	1	1	0	0	0	0	0	0	0	0	0	0	0	0	0	0	0	0	0	0	0	1	1	0	0	1	1	1	1	1	1	1	1	1	1	0	1	0	1	0	1	0	0	0	0	0	0	1	0	1	0	0	0	1	0	0	0	0	1	1	1	0	1	0	0	0	1	1	1	0	0	1	1	1	1	1	0	1	1	1	1	1	0	0	1	1	1	1	1	1	1	1	0	0	1	0	1	1	1	0	0	0	1	1	1	0	1	1	1	0	1	0	0	1	0	1	1	0	1	0	0	1	0	1	1	0	0	0	0	0	0	1	1	1	1	1	1	1	0	0	0	1	1	1	0	0	0	0	0	0	0	0	0	0	0	0.03	0.05	0.51	0.44	0.5	0	0.53	0.13	0.02	0.02	0.05	0.99	0.95	0.04	0.85	0.05	0	0.89	0.9	0.94	0.9	0.06	0.04	0.05	0.08	0.07	0.12	1	0.07	1	0.11	0.67	0.89	1	1	1	1	0.3	0	0	1	0.46	0.02	0.03	0.04	0.03	0.52	0.95	0.17	0.05	1	0.46	0.01	0.67	0.4	0.05	0.63	1	0.49	0.77	0.45	0	0.88	0.68	0.87	0.35	0.46	0.58	0.53	0.96	0.97	0.76	1	0.35	1	0.47	0.03	0.03	0.47	0.23	1	0.26	0.96	0	0.07	0.38	0.04	0.82	0.57	0.54	0.37	1	0.02	0.09	0	0.03	0.01	1	1	1	0.02	0.53	0.95	0.99	0.03	0	0.05	0.07	0.01	0.02	0.07	0.04	0.39	0.27	0.12	0.36	0	0	0.05	1	0.85	1	1	0.25	0.56	0.74	0.02	0	0.02	0.02	0.02	0.05	0	0.04	0.7	0.97	0.98	0.99	1	0.99	0.48	0.03	0.99	0.97	0.01	1	0.03	0.1	1	1	0.38	0.58	0.06	1	0.29	0.2	0.35	0.08	0.08	0.85	1	0.04	0.89	0.08	0.06	0.1	0.65	1	0.38	0.95	0.15	1	0.04	0.14	0.52	0.19	0.53	0.69	0.14	0.96	0.52	0.18	1	0.98	0.94	0.24	0.84	0.07	0.68	0.98	0.07	0.17	0.1	1	0.03	0.45	0.85	0.69	0.03	0.08	0.12	0.95	0.97	1	1	0.63	0.15	1	0.13	0.63	0.19	0.14	0.25	0.07	0.81	0	0.09	0.08	0.13	0.96	0.33	0.53	0.1	0.55	0.26	0.25	1	0.76	0.81	0.82	0.31	0.69	0.17	0.95	0.99	0.99	1	1	0.2	0.24	0.9	0.19	0.19	0.99	0.06	0.61	0.83	0.64	1	0.73	0.74	0.1	0.95	1	0.13	1	0.06	0.52	1	1	0.89	0.8	0.93	0.87	0.22	0.02	0.47	0.75	0.63	0	0.07	0.49	0.54	0.9	0.09	0.25	0.76	0.08	0.23	0	0.16	0.07	0.07	0	0	0	0	0	0	0	1	1	1	1	0	1	1	1	1	1	1	1	0	0	1	1	0	0	0	0	1	1	0	0	1	1	0	0	0	1	0	0	0	1	0	0	1	1	0	0	0	1	1	0	1	0
COG1172_G	COG1172	G	Metabolism	Carbohydrate_transport_and_metabolism	transmembrane transporter activity	K10440	ribose_transport_system_permease_protein	ABC transporters	0.696554	0.366485	0.279827	0.66	0.19	0.03	0.05	0.68	0.66	0.64	0.63	0.3	0.04	0	1	0	1	1	0	1	1	1	1	0	1	0	1	1	0	1	1	0	0	0	1	1	1	1	1	0	1	1	1	0	0	0	1	0	0	0	0	0	0	0	0	0	0	1	0	0	0	0	1	0	0	1	0	1	0	1	1	0	1	0	1	1	1	1	1	1	1	0	0	0	0	0	0	0	0	0	1	0	0	0	0	0	0	0	0	0	0	1	1	1	0	0	0	0	1	0	1	0	1	0	0	0	1	0	0	1	1	0	0	0	0	1	0	0	0	0	0	0	1	0	0	1	0	0	0	0	0	0	0	0	0	1	1	0	0	0	0	0	0	0	0	0	0	1	0	0	1	1	0	0	0	0	0	0	0	0	0	0	0	0	0	0	0	0	0	0	0	0	0	0	0	0	0	0	0	0	0	0	0	0	0	0	0.03	0.97	0.89	0.64	0.6	0	0.33	0.83	0.89	0.18	0.88	1	0.98	0.33	1	0.98	0	1	1	0.84	1	0.06	0.03	0.05	0.05	0.06	0.09	0	0.08	0.9	0.09	0.07	0.55	0.96	0.94	0.56	0.82	0.97	0	0	0.96	0.34	0.03	0	0.02	0.03	0.01	1	0.03	0.02	0	0.02	0	0.05	0.98	0.01	0.22	0.32	0.62	0.03	0.02	0	0.56	0.33	0.04	0.02	0.97	0.18	0.06	0.02	0.05	0.47	1	0.17	0.03	0.01	0.02	0	0.33	0.96	0.03	0.01	0.04	1	0.03	0.03	0.04	0.02	0.03	0.39	0.41	0.06	0.02	0.6	1	0.03	0.05	0.05	0.02	0.03	0.03	0.03	0.04	0.06	0.03	0	0.05	0.02	0.03	0.03	0.02	0.02	0.24	0.05	0.02	1	1	0.85	0.46	0.92	0.46	0.85	0.34	0.41	0.38	0.99	1	1	0.76	1	0.98	0.71	0.9	0.03	0.08	0.74	0.09	0.74	1	0.7	0.03	0.29	0.04	0.35	0.96	0.05	0.08	0.04	1	0	0.06	0.04	0.04	0.04	0.05	0.08	0.6	0.86	0.89	1	1	0.9	1	0.08	0.05	0.09	0.38	0.75	0.73	0.99	0.14	1	0.05	0.05	0.06	0.06	0.07	0.47	0.83	0.02	0.06	0.03	1	0.12	0.05	0.05	0.17	0.01	0.05	0.07	0.06	0.09	0.02	0	0.6	0.19	0.47	0.55	0.68	0.6	0.12	0.52	0.52	0.64	0	0.04	0.91	0.14	0.49	0.23	0.04	0.1	0.74	0.98	1	1	0.9	0.08	0.16	0.57	0.69	0.91	0.04	0.9	0.79	0.04	1	0.07	0.11	0.06	0.84	0.33	0.27	0.55	0.24	0.54	0.29	1	0.05	0.93	1	0.12	0.19	0.78	0.04	0.4	0.19	0.07	1	0.84	0.63	0.1	0.71	0.25	0.12	0.72	0.05	0.13	1	0	0.09	0.05	0.56	0.61	0.2	0.07	0.11	0.06	0.69	1	0.05	0.08	0.86	0.83	0.08	0.06	0.78	0.08	0.12	1	0.05	0.03	0.02	0	1	1	1	0	1	0	1	1	0	0	1	1	0	0	1	1	1	0	0	1	1	0	0	1	0	0	0	1	0	0	0	0	0	0	0	0	0	0	0	0	1	0	0	0	0	0	0	0	0	0	1	1
COG1173_P	COG1173	P	Metabolism	Inorganic_ion_transport_and_metabolism	nitrogen compound transport	K02034	peptide/nickel_transport_system_permease_protein	Quorum sensing	0.871342	0.748757	0.575495	0.81	0.43	0.24	0.25	0.91	0.95	0.97	1	0.39	0.93	1	1	0	1	1	1	1	1	1	1	0	1	0	1	0	0	1	1	0	1	0	1	0	1	1	0	0	1	0	0	0	0	0	1	0	0	0	0	0	0	0	0	0	0	1	0	0	0	0	1	1	1	1	1	1	1	1	1	1	1	1	1	1	1	1	1	1	1	1	1	1	1	1	0	0	0	0	1	1	0	1	0	0	1	1	1	1	1	1	1	0	1	1	1	1	1	1	1	1	1	1	1	0	1	1	1	1	1	1	1	1	1	0	1	0	1	1	0	1	1	0	1	1	0	1	0	1	1	1	1	1	1	1	1	1	1	1	1	1	1	1	1	1	1	1	1	1	1	1	1	1	1	1	1	1	1	0	1	1	1	1	1	0	1	1	1	1	1	1	1	1	1	1	0	1	0	0	1	1	1	0	1	1	1	0.99	1	0.83	1	1	1	0.92	0.98	0.07	0.06	1	0.76	0.99	1	1	1	1	0.1	0.64	0.5	0.08	0.11	0.1	0.12	0.09	0.2	1	0.14	1	0.13	1	1	1	1	1	1	1	1	1	1	1	1	1	1	0.07	0.09	1	0.38	0.51	1	0.08	0.98	0.96	0.25	1	0.5	1	0.76	0.79	0.58	1	1	1	0.99	1	0.95	0.35	0.17	0.95	0.93	0.99	1	0.74	0.28	0.72	1	1	1	1	1	1	0.99	1	0.97	0.85	1	1	0.73	0.89	1	0.81	0.9	0.6	1	0.7	0.78	0.96	0.45	1	1	0.96	1	1	0.3	1	0.23	1	1	0.63	0.96	0.93	0.49	0.69	0.67	1	1	1	1	1	0.92	1	0.98	1	1	1	1	1	1	1	1	0.99	0.97	1	1	1	0.99	0.71	1	0.93	0.41	0.92	0.98	1	0.95	0.22	0.95	0.98	1	1	1	1	1	1	1	1	0.94	0.97	0.08	1	1	0.97	0.47	0.13	0.11	0.08	1	1	1	1	0.41	1	0.29	0.45	0.96	0.97	0.68	0.97	0.65	0.91	0.61	0.6	1	0.97	0.97	0.96	0.92	0.7	0.89	0.97	0.79	0.52	0.44	1	1	0.89	0.98	1	0.99	1	0.78	1	1	0.73	1	0.31	0.66	1	0.93	1	1	0.99	0.96	0.51	0.71	1	0.99	0.14	0.18	1	1	0.99	0.68	0.86	0.83	0.7	1	0.98	0.92	0.97	1	1	0.71	1	0.59	0.64	0.96	1	1	0.92	0.81	0.16	0.26	1	0.6	0.83	0.9	0.99	1	1	1	0.4	0.96	0.88	1	1	0.43	0.72	1	0	0.84	0.98	0.99	0.97	0.84	0.36	0.42	0.79	0.92	1	0.56	0.64	0.9	0.94	0.38	0.53	0.92	0.29	0.34	1	0.28	0.16	0.2	1	1	1	1	1	1	1	1	1	1	1	1	1	1	1	1	1	1	0	1	0	1	1	0	0	1	0	1	1	1	1	0	0	1	1	1	1	1	1	1	1	1	1	1	1	1	1	1	1	1	1	1	0
COG1174_P	COG1174	P	Metabolism	Inorganic_ion_transport_and_metabolism	glycine betaine transport	K05846	osmoprotectant_transport_system_permease_protein	ABC transporters	0.937498	0.825082	0.736116	0.92	0.24	0.12	0.06	0.93	0.75	0.34	0.54	0.07	0.26	0	1	1	0	0	1	0	1	0	0	0	1	0	0	0	0	1	1	0	0	0	0	0	0	1	0	0	0	0	1	0	0	0	0	0	0	0	0	0	0	0	0	0	0	0	0	0	0	0	0	0	0	0	0	1	0	1	1	0	0	1	1	0	1	0	0	0	1	0	0	0	0	0	0	0	0	0	0	0	0	0	1	0	0	0	0	0	1	0	0	0	0	0	0	0	1	0	0	0	0	1	0	0	1	1	1	1	0	1	1	0	0	0	0	1	0	0	1	0	0	0	0	1	0	0	0	0	0	0	0	0	1	1	0	1	0	0	0	0	0	0	0	0	0	1	0	0	0	0	0	0	0	0	0	0	0	0	0	0	0	0	1	0	0	0	0	0	1	1	1	0	1	0	0	0	0	0	0	0	0	0	0	0	0.01	0.23	1	1	0.03	0	1	1	0.12	0.03	0.01	1	0.34	0	0.01	0.07	0	0.23	0.02	0.01	0.45	0.02	0	0.03	0.02	0.01	0.01	0	0	0	0.01	0.02	0.03	1	0.91	0.52	0.54	0.01	0	0	0	0.93	0	0	0.02	0	0	0	0	0	0	0.3	0.01	0.29	0	0.01	0.01	0.16	0.02	0.38	0.02	0	0.97	1	0.62	0.02	0.34	0.07	0.47	0.02	0.31	0.02	0	0.01	0.02	0	0.01	0.02	0.72	0.33	0.74	0.01	0.02	0	0.03	0.02	0.02	0	0.02	0.03	0	0	0.02	0.11	1	0.01	0.02	0.01	0.3	0.06	0.01	0.28	1	0.98	0	0	0.01	0.01	0	0	0.03	0.01	0.04	0.01	0.05	0.06	0	0.03	0.58	0.96	0.24	0.39	0.36	1	1	0.98	0.02	0	0.02	0.01	0.05	0.04	0.01	0.01	0.3	0.03	0	1	1	1	1	1	0.02	0.02	0.01	0.11	0.03	0.91	1	0	0.03	0.38	0	0.02	0.04	0.02	0.56	0.8	0.06	0.05	1	0.04	0.2	0.03	0.01	0.01	0.03	0.84	0.9	0.01	0.01	0	0.03	0.11	0.1	0.05	0.23	0.96	0.13	0.1	0.09	0	1	0.63	0.28	0.01	0.01	0.02	0.1	0.37	0.03	0.02	0.05	0	0.56	0.07	0.48	1	0.01	0.02	0.04	0.1	0	1	1	1	1	0.15	0.11	0.98	0.12	0.06	0.63	0.11	0.15	0	0.04	0.05	0.03	0.78	0.98	0.03	0.01	0.59	0.06	0	1	0.09	0.02	0.03	0.68	1	0.02	0.09	0.98	0.98	0.82	0	0.08	0.47	0.26	0.06	0.02	0.83	0.01	0.57	0.01	0.08	1	0.97	0.98	0.01	0.16	0.73	0.09	0.62	0.06	0.41	0	1	0.02	0.14	0.89	0.73	0.21	0.03	0.31	0.08	0.68	0	0.01	0.08	0.7	0.4	0.02	0.03	0.75	0	0.06	0	0.02	0.03	0.04	0	0	0	0	0	0	0	0	0	1	0	0	0	0	0	0	1	0	1	0	1	1	1	0	1	1	0	0	0	0	0	0	0	0	0	0	1	0	1	0	0	0	0	0	1	0	0	0	0	0	0	1	0
COG1175_P	COG1175	P	Metabolism	Inorganic_ion_transport_and_metabolism	carbohydrate transport	K02025	multiple_sugar_transport_system_permease_protein	-	0.644667	0.296472	0.19129	0.52	0.1	0.08	0.14	0.77	0.43	0.47	0.97	0.13	0.07	1	1	0	1	1	1	0	1	1	0	0	1	0	1	0	0	1	0	1	1	1	1	1	1	1	1	1	1	1	0	0	0	0	1	0	0	0	0	0	0	0	0	0	0	0	0	0	0	0	0	0	0	1	1	1	0	1	1	1	1	1	1	1	1	1	1	1	1	0	0	0	1	1	1	1	1	0	0	1	0	1	0	0	0	0	0	1	0	0	1	1	1	1	1	0	1	0	0	0	0	1	0	0	1	0	0	0	0	0	0	0	0	0	1	0	0	0	0	0	1	0	0	1	0	0	0	0	0	0	0	0	1	1	1	1	1	0	0	0	1	0	0	1	1	1	0	0	0	1	0	0	0	0	0	0	0	0	1	1	0	1	1	1	0	1	1	1	0	0	0	0	0	1	1	1	1	0	0	1	1	1	1	0	0.57	0.58	1	0.78	0.79	0	0.67	0.64	0.29	0.01	0.06	0.32	0.4	1	1	0.51	1	0.99	1	0.9	0.73	0.07	0.09	0.1	0.09	0.1	0.07	0	0.11	0.16	0.06	0.07	1	1	1	0.97	1	1	1	1	0.05	0.36	0.05	0.94	0.94	1	0.28	0.03	0.84	0.82	0	0.01	0.03	0.92	0.97	0.47	0.89	0.44	0.16	0.27	0.02	0	0.24	0.1	0.05	0.71	0.49	0.25	0.1	0.04	0.01	0.86	1	0.29	0.05	0.07	0.04	0.02	1	1	0.9	0.03	0.06	1	0.36	0.1	0.7	0.61	0.06	0.07	0.15	0.02	0.07	0.95	1	0.05	0.96	0.7	0.85	0.74	0.1	0.33	0.02	0.04	0.98	1	0.67	0.18	0.33	0.99	0.34	0.68	0.26	0.22	0.1	1	1	1	1	0.89	0.02	1	0.96	0.07	0.15	0.66	1	1	0.99	1	1	0.89	0.95	0.02	1	0.06	0.05	0.01	1	1	0.03	0	0	0.32	0.37	0.38	0.77	0.99	1	0	0.88	1	0.99	0.09	0.41	0.58	0.58	0.37	0.12	1	1	0.3	0.88	0.11	0.05	0.12	0.22	1	1	0.04	0.36	0	0.33	0.02	0.92	0.86	0.12	0.14	0.17	0.05	0.11	0.04	1	0.9	0.55	0.46	0.22	0.25	0.75	0.12	0.19	0.22	0.11	1	1	0.16	0.99	0.44	0.87	0.78	0.1	0.85	0.11	0.24	0	0.09	0.24	0.08	0.53	0.95	1	0.52	0.39	0.71	0.75	0	0.15	0.06	0.1	1	1	0.06	0.88	0.05	0.12	0.05	0	0.45	0.21	0.37	1	0.74	0.08	0.28	0.1	0.13	0.06	0	0.88	0.3	0.41	0.06	0.11	0.99	0.2	0.1	0.09	0.3	1	0.86	0.67	0.2	0.08	0.17	0.8	0.99	0.08	0.09	0	0	0.07	0.18	0.23	0.11	0.43	0.19	0.05	0.07	0.31	1	0.33	0.07	0.26	0.28	0.2	0.09	0.3	0.15	0.05	1	0.03	0.08	0.07	1	1	1	1	0	1	1	1	0	1	1	0	0	0	0	0	0	1	0	0	1	1	0	0	0	0	0	0	1	1	0	0	1	1	0	0	0	1	1	1	1	1	1	1	1	1	1	1	0	0	1	1	0
COG1176_P	COG1176	P	Metabolism	Inorganic_ion_transport_and_metabolism	putrescine transport	K11071	spermidine/putrescine_transport_system_permease_protein	ABC transporters	0.500059	0.63544	0.297626	0.52	0.46	0.49	0.37	0.19	0.17	0.22	0.57	0.05	0.05	1	1	1	0	1	1	1	1	0	0	0	0	0	1	0	0	0	0	1	0	0	0	1	0	0	0	0	0	0	0	0	0	0	0	0	0	0	0	0	0	0	0	0	0	0	0	0	0	0	1	0	0	0	0	1	0	0	0	0	1	1	1	0	0	1	0	0	1	1	1	0	0	0	0	0	0	0	0	0	0	0	0	1	0	0	0	0	0	0	0	0	1	0	0	0	0	0	0	0	0	0	0	0	0	0	1	1	0	0	0	0	0	0	0	0	0	0	0	0	1	1	0	0	1	0	0	0	0	0	0	1	0	0	1	0	0	1	0	0	1	0	1	0	0	1	0	0	0	0	1	0	0	0	0	0	1	0	0	0	0	0	0	0	0	1	0	1	0	0	1	1	0	1	0	0	0	1	1	0	0	0	0	0	0.33	0.3	0.98	0.96	0.41	0	0.58	0.58	0.03	0.05	0.01	0.03	0.29	0	0.02	0.07	0	0	0	0	0.02	0	0	0.02	0.02	0	0.01	1	0.02	0	0.03	0.05	0.03	0.25	0.01	0.78	0.73	0.98	0	0	0	1	0.3	0.08	0.02	0	0.01	0	0.01	0	1	0.2	0.03	0	0.01	0.02	0	0	0.01	0.02	0	0	0.03	1	0	0.02	0.35	0	0	0.01	0.01	0.7	0	0.2	0	0	0	0	0.01	0.99	0.01	0.36	0.12	1	0.92	0.96	0.67	0.01	0.02	0	0.35	0.02	0	0.98	0	0	0.01	0.01	0.01	0.29	0.64	0.09	0.89	0.82	0.02	1	0.04	0.35	0.08	0.03	0.04	0.59	0.8	0.25	0.13	0.01	0	0.35	0.43	0.25	0.02	0.23	0	0.04	0.44	0.19	0.99	0	0.99	0.51	0.22	0.13	0.88	0.35	0.01	0.37	0.04	0.82	1	0.81	0.02	0.01	0	0	0	0	0.75	1	0	0	0.02	0.63	0.01	0.04	0.02	0.21	0.58	0.43	0.06	0.01	1	0.01	0.02	0.02	0.03	0.04	0.32	0.13	0.98	0.03	0	0	0.03	0.1	0	0	0.02	0.28	0.1	0.03	0.12	0.02	0	0.06	0.14	0.59	0.04	0	0	0.85	0.12	0.68	0.53	0	0.28	0.16	0.12	0.15	0.94	0.78	0.22	0.03	0.16	0.8	0	0.16	0.01	0.01	0.7	0.34	0.34	0.06	0.45	0.41	0.02	0	0.01	0.03	0.03	0.14	0.16	0.03	0.27	0.08	0.04	0.21	1	0.28	0.15	0.01	0.04	0.23	0.11	0.09	0.15	0.04	0.02	0	0.13	0.33	0.07	0.03	0.02	0.1	0.12	0.04	0.22	0.1	1	0.13	0.13	0.08	0.27	0.02	0.04	0.57	0.07	0.02	1	0	0.13	0.32	0.09	0.14	0.06	0.06	0.02	0.18	0.28	1	0.05	0.11	0.26	0.12	0.08	0.06	0.24	0.11	0.02	1	0.06	0.43	0.41	1	0	1	0	0	0	1	0	0	0	0	1	0	0	0	1	1	0	1	1	0	1	0	0	0	0	0	0	0	0	0	0	0	1	0	0	0	1	1	0	0	0	1	0	1	0	0	0	0	0	0	1	0
COG1177_P	COG1177	P	Metabolism	Inorganic_ion_transport_and_metabolism	DNA import into cell involved in transformation	K11070	spermidine/putrescine_transport_system_permease_protein	ABC transporters	0.236391	0.314303	0.101268	0.19	0.07	0.08	0.03	0.12	0.04	0.03	0.25	0.01	0.04	1	1	1	0	1	1	1	1	0	0	0	0	0	1	0	0	0	0	1	0	0	0	1	0	0	0	0	0	0	0	0	0	0	0	0	0	0	0	0	0	0	0	0	0	0	0	0	0	0	1	0	0	0	1	1	0	1	1	0	1	1	1	0	0	1	0	0	0	1	1	0	0	0	0	0	0	0	0	0	0	0	0	1	0	0	0	0	0	0	0	0	1	0	0	0	0	0	0	0	0	0	0	0	0	0	1	1	0	0	0	0	0	0	0	0	0	0	0	0	1	1	0	0	1	0	0	0	0	0	0	1	0	0	1	0	0	1	0	0	1	0	1	0	0	1	0	0	0	0	1	0	0	0	0	0	1	0	0	0	0	0	0	1	0	1	0	1	0	0	0	1	0	1	0	0	0	1	1	0	0	0	0	0	0.33	0.23	1	0.95	0.3	0	0.5	0.39	0	0.02	0.01	0	0.27	0.03	0.04	0.06	0	0.01	0.02	0.01	0.02	0.01	0.04	0.01	0	0.01	0	1	0.01	0.01	0	0.04	0.65	1	0.63	0.63	0.44	0.68	0	0	0.01	0.7	0.28	0.08	0.04	0	0	0.01	0	0	1	0.25	0.05	0	0	0.01	0.01	0	0	0	0.01	0	0	1	0.01	0.02	0.18	0.02	0.01	0.01	0	0.56	0	0.16	0	0	0	0.01	0	1	0	0.16	0.02	1	0.93	0.99	0.85	0.02	0.01	0	0.16	0	0.02	1	0	0.02	0.01	0.02	0.16	0.44	0.18	0.15	0.01	0.07	0	1	0.01	0.34	0.1	0	0.01	0.06	0.82	0.14	0.05	0.02	0	0.76	0.76	0.19	0.02	0.8	0.73	0.03	0.34	0.45	1	0	0.94	0.44	0.08	0.03	0.64	0.3	0.01	0.23	0.02	0.89	1	0.87	0.04	0	0	0	0.01	0.01	0.35	0.99	0	0	0.06	0.92	0.01	0.01	0	0.16	0.28	0.13	0.03	0	1	0.01	0.01	0.02	0.01	0.02	0.33	0.81	0.63	0.01	0	0	0	0.03	0.02	0.02	0	0.28	0.02	0	0.06	0.01	1	0	0.03	0.82	0.01	0	0.05	0.35	0.02	0.32	0.11	0	0.74	0.12	0.74	0.36	0.61	0.31	0.13	0.24	0.07	0.83	0	0.27	0.02	0	0.26	0.63	0.8	0	0.18	0.23	0.01	0	0.03	0.04	0.03	0.58	0.15	0.03	0.27	0.09	0.03	0.15	1	0.21	0.05	0.01	0.19	0.41	0.05	0.11	0.29	0.08	0.01	0	0.28	0.07	0.03	0	0.04	0.57	0.08	0.02	0.04	0.1	1	0.13	0.1	0.02	0.13	0.04	0.08	0.36	0.03	0	1	0	0	0.12	0.09	0.04	0.04	0.02	0.01	0.02	0.06	1	0.02	0.04	0.04	0.02	0	0.01	0.01	0.02	0.01	1	0.02	0.22	0.05	1	0	1	0	0	0	1	1	0	0	0	1	0	0	0	1	1	0	1	1	0	1	0	0	0	0	0	0	0	0	0	0	0	1	0	0	0	1	1	0	0	0	1	0	1	0	0	0	0	0	0	1	0
COG1178_P	COG1178	P	Metabolism	Inorganic_ion_transport_and_metabolism	thiamine transport	K02011	iron(III)_transport_system_permease_protein	ABC transporters	0.720685	0.452847	0.358733	0.7	0.16	0.04	0.02	0.73	0.34	0.25	0.38	0.03	0.04	1	0	0	0	1	0	0	1	1	0	0	1	0	0	0	0	0	0	1	0	0	0	1	0	0	0	0	1	1	1	0	0	0	1	0	0	0	0	0	0	0	0	0	0	0	0	0	0	0	1	1	1	1	1	1	1	1	0	1	1	0	0	0	1	1	1	1	1	0	0	0	1	1	0	0	1	0	1	0	0	0	1	1	0	0	0	0	0	0	0	0	0	0	0	0	1	1	0	0	1	0	0	0	0	0	0	0	0	0	0	0	0	0	0	0	0	0	0	1	1	0	0	1	0	0	0	0	0	0	0	0	1	0	0	1	0	0	0	0	0	0	1	0	0	1	1	0	0	0	1	0	0	0	0	0	0	1	0	0	0	1	1	0	1	1	1	0	0	0	1	1	1	0	0	0	0	0	0	0	0	0	0	0	0.23	0.95	0	0.01	0.17	0	0.04	0.24	0.26	0	0.02	0.01	0.54	0	0.04	0.93	0	0.01	0.07	1	0.97	0.02	0.02	0.03	0.04	0.03	0.04	1	0.03	1	0.04	1	1	0.85	0.6	0.44	0.03	0.85	0	1	1	0.36	0.03	0.24	0.39	0	0.27	0.39	0.09	0.01	0	0.48	0.02	0.01	0.01	0	0	0.49	0.14	0.02	0.02	0	0	0.03	0	0.39	0.26	0.01	0.02	0.01	0.3	0.48	1	0.24	0.01	0	0	0.01	0.14	0.87	0.22	0.01	0.04	0	0.07	0.58	0.01	0.21	0.01	0.03	0.14	0.01	0.04	0.52	0	0.24	0.03	0.98	0.52	0.5	0.01	0.22	0.32	0.24	0.02	0	0.02	0	0	0.01	0.01	0.03	0.34	0.01	0.01	0.18	0	0.01	0	0.01	0	0.71	0.5	0.95	0.97	0.38	0.57	0	0.91	0.96	0.34	0.11	0.89	0	1	0.67	0.32	0.26	0	0.82	0	0.02	0	0.01	0.32	0.66	0.03	0.17	0	1	0.03	1	0	0.01	0	0.15	0.07	0.17	0.02	0.07	1	0.28	0.48	0.04	0	0.04	0.96	0.98	0.76	0.31	0.06	0	0.05	0.13	0.01	0.01	0.02	0.02	0.04	0.16	0.15	0.02	1	0.11	0.03	0.17	0.04	0.08	0.57	0.39	0	0.11	0.05	0	0	0.03	0.49	0.44	0.86	0.13	0	0.48	0.71	0.27	1	0.03	0.02	0.01	0.08	0.17	1	0	0.07	0.03	0.32	0	0.08	0.01	0.02	0.9	0.93	0.1	0.02	0.03	0.02	0	1	0.07	0.05	0.25	0.04	0.17	0.01	0.72	0.09	0.09	0.11	0	0.3	0.03	0.36	0.01	0.02	0.59	0.01	0.01	0.04	0.18	1	0.04	0.12	0.04	0.72	0.33	0.11	0.38	0.06	0.01	1	0	0.02	0.16	0.17	0.33	0.11	0.07	0.03	0.05	0.2	0	0.2	0.07	0.07	0.28	0.07	0.05	0.26	0.06	0.02	1	0.01	0	0.01	1	1	1	0	0	0	1	0	0	1	1	0	1	1	0	0	1	1	0	0	0	1	0	0	0	0	0	0	0	0	0	0	1	0	0	0	0	1	0	0	0	0	1	1	1	0	0	0	0	0	0	0	1
COG1179_H	COG1179	H	Metabolism	Coenzyme_transport_and_metabolism	tRNA threonylcarbamoyladenosine dehydratase	K22132	tRNA_threonylcarbamoyladenosine_dehydratase	-	0.574223	0.573975	0.378079	0.51	0.4	0.2	0.09	0.28	0.25	0.02	0.04	0.02	0.4	1	0	0	0	0	0	0	0	1	0	0	0	0	0	0	0	0	0	1	0	0	0	0	0	0	1	0	0	0	0	0	0	0	0	0	0	0	0	0	0	0	0	0	0	0	0	0	0	0	0	0	0	0	0	0	0	0	0	0	0	0	0	0	0	0	0	0	0	0	1	1	0	1	1	0	0	0	0	0	0	0	0	0	0	0	0	0	0	0	0	0	0	0	0	1	0	0	0	0	0	0	1	1	0	0	0	0	0	0	0	0	0	0	0	0	1	1	0	0	0	0	0	0	0	1	1	0	0	0	0	0	0	0	1	0	0	0	0	0	0	0	1	0	0	1	0	0	0	0	0	0	1	1	0	0	0	0	0	0	0	1	0	0	0	1	1	0	0	1	0	0	1	0	1	0	0	0	0	0	0	0	0	0	0.24	0	0.01	0.02	0	0	0.01	0	0.28	0	0	0.02	0.22	0.01	0.01	0	0	0	0.24	0	0.01	0	0	0	0.01	0	0	0	0.01	0	0.01	0	0.01	0.01	0.01	0.01	0.01	0	0	1	0	0.01	1	0.96	0.96	0.37	0	0.01	0	0	0	0	0	0	0.02	0	0.21	0	0.01	0.02	0.31	1	0	0.01	0.01	0.68	0.42	0	0	0.98	0.07	0	1	0.05	1	0.25	0	0	0	0.29	0	0.01	0.01	1	0.04	0.32	0	0.01	0	0	0.01	0.99	0	0.09	1	0	0	0.63	0	0.91	0	0.81	0.82	0.84	0.45	1	0.29	0.01	0	0	0	0	0.03	0.02	0.35	0.56	1	1	1	1	0.13	0.98	1	0.01	0.01	0.78	0.65	1	0.76	0.99	0.99	0.98	0.96	0	0	0	0	0.97	1	0.97	1	0.97	0.26	1	0	1	0.04	0.04	1	1	0.01	0	0.04	0.07	0.39	0.18	0	0.02	0	0	1	0.01	0.06	0.02	0.01	0.03	0	0.01	0.02	0	0.21	0	0.02	0	0.02	0.02	0.11	0.01	0.22	0.59	0.47	0.09	1	0.01	0.02	0.13	0	0.03	0.56	0.79	0.02	0.02	0.19	1	1	0.11	1	0.3	0.94	0.93	0.06	0.01	0	0.99	0	0.73	0.98	0.71	0.44	0.52	0	0.21	0	0	0.03	0	0.02	0.02	0	0	0.03	0	0.01	0	0.17	0.04	0	0.11	0.12	0.56	0.84	0.53	0.22	0.04	0.9	0.87	0.88	1	0.02	0.02	0.1	0.02	0.01	0.01	0.02	0.01	0.16	0.8	1	0.96	0.97	0.27	0.34	0.98	0.28	0.01	0.02	0.05	1	0	0.82	0.82	0.93	0.47	0.19	0.07	0.04	0.79	0.4	1	0.4	0.58	0.17	0.07	0.29	0.17	0.16	0.27	0.08	0	0.04	0.02	0.09	1	0	1	1	1	1	1	0	1	0	0	0	0	0	0	1	1	1	0	0	1	1	1	1	1	0	0	1	1	1	0	1	1	0	0	0	1	0	0	0	0	0	0	0	0	1	0	0	0	0	1	0	0
COG1180_C	COG1180	C	Metabolism	Energy_production_and_conversion	glycyl-radical enzyme activating activity	K04069	pyruvate_formate_lyase_activating_enzyme_[EC:1.97.1.4]	-	0.715	0.775294	0.492001	0.69	0.62	0.68	0.7	0.52	0.73	0.28	0.23	0.31	0.4	1	0	0	0	1	0	1	0	1	1	1	0	1	1	1	1	0	0	1	0	0	1	1	0	0	1	1	0	1	1	0	0	1	1	0	1	0	0	1	0	1	1	0	0	1	1	0	0	1	1	0	0	1	1	1	0	1	0	0	1	0	0	1	0	1	1	0	1	1	1	0	1	1	1	1	0	0	0	1	1	1	0	1	0	0	1	1	0	0	1	1	1	0	0	1	1	0	1	1	0	1	1	1	0	1	0	1	0	1	0	0	0	1	1	1	0	1	0	0	0	0	1	0	0	1	1	1	0	1	1	1	1	1	1	1	1	1	1	1	1	1	1	1	1	1	1	1	1	1	1	1	1	1	1	1	0	0	1	1	0	0	1	0	0	0	0	1	0	0	0	0	0	1	1	1	1	1	1	0	1	1	1	1	0.45	0.71	0.02	0.14	0.41	1	0.75	0.69	0.89	1	1	0.11	0.33	0.09	0.51	1	1	0.09	1	0.96	0.92	0.12	0.49	0.86	0.31	0.42	0.35	0	0.58	0.07	0.1	0.18	0.92	1	0.08	0.34	0.48	0.7	0	1	0.04	0.82	0.49	0.58	0.77	0.86	0.22	0.11	0.96	0.97	0	0.32	0.06	0.53	1	0.08	0.72	0.35	0.74	0.65	0.72	1	0.77	0.81	0.72	0.81	0.62	0.99	0.78	0.51	0.1	0.15	1	0.73	0.99	0.99	0.88	0.89	1	0.55	1	0.93	1	1	1	1	0.99	1	1	1	1	0.97	0.98	0.76	1	0.45	1	0.1	0.56	0.04	0.93	0.1	0.03	0.1	0.99	1	0.99	0.65	0.52	1	1	1	0.66	0.11	0.94	1	1	1	1	1	0.34	0.86	0.83	0.75	1	1	1	1	1	0.85	1	0.99	0.95	0.07	0.05	0.79	0.95	0.98	1	1	0.98	0.99	0.93	0.98	0.36	1	0.95	0.95	1	1	0.33	0.18	1	0.42	0.83	0.48	0.34	0.81	1	0.44	1	0.97	0.87	0.64	0.64	0.18	0.81	0.67	0.6	0.2	0.78	0	0.89	0.2	0.48	0.34	0.64	0.79	0.27	0.45	0.58	0.95	1	1	1	0.99	1	0.88	0.28	0.14	0.72	0.89	0.79	0	1	0.33	0.85	0.99	0.94	0.96	0.16	0.16	0.76	0.98	1	0.99	0.97	0.91	0.93	0.91	0.1	0.88	0.61	0.97	0.6	1	0.99	0.56	0.36	0.55	0.33	0.62	0.68	0.53	0.43	0.93	1	1	1	0.17	1	0.96	0.38	0.63	0.92	0.97	0.97	1	0.33	0.86	0.47	0.31	0.29	0.25	0.54	0.7	1	0.23	1	1	1	0.77	0.93	1	0.29	0.21	0.36	0.66	1	0	0.99	0.37	1	0.98	0.69	0.69	0.8	0.87	0.91	1	0.67	0.86	0.89	0.45	0.72	0.88	0.78	0.74	0.88	0	0.84	0.69	0.68	1	1	1	1	1	1	1	0	1	0	0	1	1	1	1	1	1	1	1	0	1	1	1	1	1	1	1	1	1	1	0	1	1	1	1	0	1	1	1	1	0	0	0	0	1	0	1	1	0	1	1	0	1
COG1181_F	COG1181	F	Metabolism	Nucleotide_transport_and_metabolism	D-alanine-D-alanine ligase activity	K01921	D-alanine-D-alanine_ligase_[EC:6.3.2.4]	D-Alanine metabolism;Peptidoglycan biosynthesis;Metabolic pathways;Vancomycin resistance	0.967126	0.964813	0.954274	0.95	0.82	0.85	0.88	0.84	0.76	0.58	0.56	0.39	0.71	1	1	1	1	1	1	1	1	1	1	1	1	1	1	1	1	1	1	1	1	1	1	1	1	1	1	1	1	1	1	1	0	0	1	0	1	1	1	1	0	1	1	1	0	1	0	0	0	0	1	0	0	1	1	1	1	1	1	1	1	1	1	1	1	1	1	1	1	1	1	0	1	1	0	1	1	1	1	1	1	1	1	1	1	1	1	1	1	1	1	1	1	1	1	1	1	1	1	1	1	1	1	1	1	1	1	1	1	1	1	1	1	1	1	1	1	1	1	1	1	1	1	1	1	1	1	1	1	1	1	1	1	1	1	1	1	1	1	1	1	1	1	1	1	1	1	1	1	1	1	1	1	1	1	1	1	1	1	1	1	1	1	1	1	1	1	1	1	1	1	1	1	1	1	1	1	1	1	1	1	1	1	1	0.99	1	0.66	0.51	1	1	1	0.99	0.76	1	1	0.99	0.88	0.99	1	1	1	0.99	0.64	0.75	0.96	0.47	0.27	0.72	0.54	0.63	0.08	1	0.61	0.98	0.17	0.15	0.99	0.91	0.66	0.65	1	1	1	1	1	0.71	0.98	0.99	0.79	0.85	0.96	0.83	0.94	0.99	1	1	0.51	1	1	0.99	0.99	1	0.97	1	0.96	1	0.88	1	1	1	0.99	1	1	0.46	0.49	0.53	1	0.91	0.99	0.81	0.96	0.97	0.94	0.92	1	0.85	1	1	1	1	0.99	0.98	0.95	0.97	0.9	0.81	0.97	0.85	1	0.74	1	0.72	1	0.9	0.8	0.93	1	0.99	0.84	1	0.9	0.55	0.72	1	0.99	0.98	0.96	0.82	0.81	1	1	0.96	1	1	0.61	0.4	0.49	0.96	0.66	0.98	0.99	1	0.99	1	0.92	0.96	0.65	0.58	0.43	1	1	0.42	1	0.71	1	0.99	1	0.45	0.99	1	0.78	0.7	1	1	0.39	1	1	1	0.99	0.6	0.5	0.54	1	0.99	1	1	0.94	0.52	0.64	0.13	0.85	0.98	0.86	0.79	0.93	1	0.81	0.66	1	1	1	0.98	1	0.45	0.66	0.9	1	0.99	1	1	0.97	0.64	0.95	0.91	0.72	0.96	0.85	1	0.99	0.51	0.26	0.59	0.67	0.8	0.56	0.47	0.99	0.4	1	0.98	0.99	0.98	0.72	0.61	1	0.99	0.44	0.56	0.96	1	1	0.51	0.14	0.86	0.78	0.99	0.99	1	0.98	0.9	1	0.98	0.88	0.96	0.98	0.68	0.9	0.73	0.53	0.98	1	1	0.49	0.41	0.81	0.52	0.17	0.59	0.78	1	0.86	0.91	1	0.88	0.79	0.93	0.69	1	0.75	0.44	0.74	0.99	1	1	0.71	0.87	0.82	0.72	0.7	0.72	0.98	0.79	0.65	1	0.77	0.76	0.54	0.77	0.89	0.69	0.69	0.89	0.79	1	0.69	0.72	0.87	1	1	1	1	1	1	1	1	1	1	1	1	1	1	1	1	1	1	1	1	1	1	1	1	1	1	1	1	1	1	1	1	1	1	1	0	1	1	1	0	1	1	1	1	1	1	1	1	1	1	1	1	1
COG1182_I	COG1182	I	Metabolism	Lipid_transport_and_metabolism	oxidoreductase activity, acting on other nitrogenous compounds as donors	K01118	FMN-dependent_NADH-azoreductase_[EC:1.7.1.17]	-	0.822295	0.758475	0.573361	0.81	0.36	0.24	0.06	0.81	0.27	0.03	0	0.01	0.04	0	0	0	0	0	0	0	0	0	0	0	0	0	0	0	0	0	0	0	0	0	0	0	0	0	0	0	1	0	0	0	0	0	0	0	0	0	0	0	0	0	0	0	0	0	0	0	0	0	0	0	0	0	0	0	0	0	0	0	0	0	0	0	1	0	0	0	0	0	0	0	0	0	0	0	0	0	0	0	0	0	0	0	0	0	0	0	0	0	0	0	0	0	0	0	0	0	0	0	0	0	0	0	0	0	0	0	0	0	0	0	1	0	0	0	0	0	0	0	0	0	0	0	0	0	0	0	0	0	0	0	0	1	1	1	0	0	0	1	0	0	0	0	0	0	0	0	0	0	0	0	0	0	0	0	0	0	0	0	0	0	0	0	0	0	0	0	0	0	0	0	1	1	0	0	0	0	0	0	0	0	0	0	0.27	0	0.01	0.01	0	0	0	0.01	0	0	0	0	0	0.01	0	0	0	0	0	0.2	0.04	0	0	0	0.01	0	0.01	1	0	0	0.01	0	0	0	0	0	0	0.01	0	1	0	0.01	0	0	0	0	0.02	0	0	0	0	0	0	0	0	0	0	0	0	0	0	0	0.01	0	0.01	0.24	0.26	0	0	0	0	0.01	0	0	0	0	0	0	0.32	0	0.86	0.03	0.89	0	0.01	0.07	0.79	0.01	0	0	0	0	0	0.03	0	0	0	0	0	0.01	0	0	0.04	0.34	0	0	0	0	0	0	0	0.01	0.4	0	0.01	0.2	0	0	0	0	0	0.31	0	0.23	0.05	0	0.04	1	0.91	0	0.02	0.08	0.9	0	0	0	0	0	0	0	0.23	0	0	0	0	0	0	0	0	0	0	0.35	0	0	0	0.18	0.01	0	0	0	1	0	0	0	0.01	0	0	0	0.14	0	0.01	0	0.01	0	0	0.01	0.01	0.01	0.05	0	0	0	0	0.89	0.86	0.76	0.01	0	0	0.11	0.02	0.2	0.17	0	0	0.03	0.08	0.01	0.89	0.31	0.02	0	0	0.01	0	0.09	0.01	0	0.15	0.03	0.12	0	0.01	0	0	1	0.01	0	0	0	0.85	0	0	0	0.02	0	0	0.78	0.28	0	0.05	0.01	0.01	0	0.01	0	0	0	0.08	0.02	0.03	0	0.01	0	0	0.01	0.04	0.01	0	0.01	0	0	0	0	0.05	0	0	0.02	0	0	0.01	0.02	0	0	0.11	0	0.02	0	0.07	0	0	0	0.07	0.06	0	0	0.14	0	0	0	0	0	0.02	1	0	0	0	0	0	1	0	0	0	0	0	0	0	0	0	0	0	0	0	0	0	0	1	0	0	0	0	0	0	0	0	0	0	0	0	0	0	0	0	0	0	0	0	1	0	0	0	0	0	0	0	0
COG1183_I	COG1183	I	Metabolism	Lipid_transport_and_metabolism	phosphatidylcholine synthase activity	K17103	CDP-diacylglycerol---serine_O-phosphatidyltransferase_[EC:2.7.8.8]	Glycine, serine and threonine metabolism;Glycerophospholipid metabolism;Metabolic pathways;Biosynthesis of secondary metabolites	0.545002	0.843874	0.392331	0.47	0.49	0.53	0.62	0.12	0.03	0.05	0.01	0.06	0.03	1	1	0	0	0	0	0	1	0	0	0	1	0	0	0	0	0	0	1	0	0	0	1	0	0	0	0	0	0	0	0	0	0	1	0	0	0	0	0	0	0	0	0	0	1	1	0	0	0	0	0	1	0	0	0	1	0	0	1	0	0	0	0	0	0	0	1	1	1	1	1	1	0	0	0	1	0	1	1	1	1	1	1	1	1	1	1	1	1	1	1	1	1	1	1	1	1	1	1	1	1	1	0	1	1	1	1	1	1	1	1	0	1	1	1	1	1	1	1	0	1	1	1	0	1	1	1	0	0	0	1	1	1	1	1	1	1	1	1	1	1	1	1	1	0	1	1	1	1	1	1	1	1	1	1	1	1	1	1	1	1	1	1	1	1	1	0	1	1	1	1	1	1	0	0	1	1	1	0	1	1	1	1	0.32	1	1	0.27	0	1	0.06	0.41	0	0	0.02	0	0.25	0	0.01	1	0	0	0	0.01	0.01	0.01	0.01	0.03	0.03	0.02	0.01	0	0.05	1	0	0.32	0.01	0.01	0.19	0	0.01	0.01	1	1	0.94	1	1	0.53	0.34	0.11	1	1	1	1	1	1	1	0.95	1	1	1	1	1	0.98	0.97	0	1	1	1	0.57	0.93	1	0.85	1	1	0.26	0	0.92	1	0.52	0	0.03	0.6	0.27	1	1	1	0	1	0.95	0.49	1	0.95	1	1	1	0.99	0.05	0	0.99	1	1	1	1	0.99	0.85	0.58	0.52	0.06	0	0.56	0.36	0.57	1	0.98	0.41	0.05	1	0.45	0	0	0	0	0.01	1	1	1	0.5	0.95	1	0.02	0	0.01	0	0	0	0.03	1	0.38	0	0.04	0.96	0	0.79	0.02	0.23	0.78	1	0.94	1	0	0.05	0	1	0.01	0	0	0.36	0.37	0.31	0.09	0.2	0	0	1	0.98	0.01	0.02	0.01	0.04	0.07	0.01	0.28	0.99	0.77	1	0.95	0.9	0.99	0.99	0.98	1	0.99	0.99	0.98	0.28	1	0.6	0.96	0.47	1	0.98	1	0.92	0.7	0.31	0.34	1	0.02	0.98	1	1	0.01	0.03	0.98	0.27	0.01	0.81	1	0.06	0.12	0.86	0.04	0.97	0	0.12	0.09	0.02	0.02	0	1	0.06	0.38	0	0.12	0.99	0.95	1	0.99	0.44	1	0.95	0.99	1	0.04	0.97	0.97	0.24	0.63	0.63	0.69	1	0.01	0.05	0.07	0.03	0.1	0.01	0.94	1	0.97	0.96	1	0.17	0.9	0.77	0.51	0.93	0	0.02	0.93	0.93	1	1	0.9	0.96	0.9	0.61	0.06	0.95	0.94	0.94	0.23	0	0.74	0.98	0.08	0.06	0.77	0.96	0.03	0.74	0.93	0	0.67	0.48	0.58	0	0	0	0	0	0	0	0	1	1	0	0	0	0	0	1	1	1	0	1	0	1	0	0	1	0	0	1	1	1	1	1	1	0	0	0	0	0	0	0	0	1	0	0	0	0	0	0	1	0	1	1	1
COG1184_J	COG1184	J	Information_storage_and_processing	Translation_ribosomal_structure_and_biogenesis	translation initiation factor activity	K18237	ribose_1,5-bisphosphate_isomerase_[EC:5.3.1.29]	-	0.893791	0.867479	0.689143	0.64	0.17	0.11	0.06	0.45	0.35	0.46	0.24	0.62	0.01	0	0	0	0	1	0	0	0	0	0	0	0	0	0	0	0	0	0	0	0	0	0	0	0	0	0	0	0	0	1	0	0	0	0	0	0	0	0	1	0	0	0	0	0	0	0	0	0	1	0	0	0	0	0	1	1	0	1	0	0	0	0	0	0	0	0	0	0	0	0	0	0	0	0	1	0	0	0	1	1	0	0	0	0	0	0	1	0	0	1	0	1	0	0	1	0	1	1	0	0	0	0	0	0	0	0	1	0	0	0	0	0	0	0	0	0	0	0	0	0	0	0	0	0	1	0	1	0	0	0	0	0	0	0	1	0	0	0	0	0	0	0	0	1	0	0	0	0	0	1	0	0	0	1	0	0	0	0	0	0	0	0	0	0	0	0	0	0	0	0	0	0	0	0	0	0	0	0	0	0	0	0	0	0.01	0	0	0.03	0.37	0	0	0.01	0.02	0	0.02	0	0.02	0.01	0	0	0	0	0.02	0.06	0.33	0	0	0.01	0.01	0.82	0.65	0	0.03	0.28	0.04	0.01	0.02	0.29	0.41	0.04	0.04	0	0	0	0.09	0	0	0.01	0.03	0.42	0.03	0	0.47	0.36	0	0.01	0	0.87	0.84	0.01	0.89	0.38	0.54	0	0	0	0.01	0.29	0	0	0	0.01	0	0	0	0.01	0	0	0.32	0.28	0.01	0.02	0.01	0	0.25	0	0	0	0.02	0	0.01	0.38	0.03	0.03	0.27	0.01	0.25	0	0	0.07	0.01	0.01	0	0	0	0	0	0	0	0	0.01	0	0	0	0	0	0	0	0.02	0	0	0	0	0.34	0.01	0	0.01	0	0	0	0.01	0	0.01	0	0	0	0.01	0	0	0	0.01	0	0	0	0	1	0	0	0	0	0	0	1	0	0	0	0	0.01	0.01	0.01	0.1	0.01	0.02	0	0	0	0.2	0.02	0.04	0.03	0.01	0.09	0.03	0.03	0.42	0	0.46	0.03	0.9	0.74	0	0.09	0	0.01	0.01	0.1	0	0.1	0.01	0	0.16	0	0.02	0	0.02	0	0.03	0	0	0.02	0	0	0.02	0.02	0.01	0	0.01	0	0	0	0.27	0.01	0.01	0	0	0.01	0.07	0.03	0.13	0	0	0.09	0.01	0.09	0.07	0.01	0.81	0.03	0.01	0.02	0	0	0.1	0.01	0	0	0.01	0.01	0	0.11	0.06	0	0.02	0.05	0.12	0.67	0.53	0.26	0.32	0.01	0.12	0	0	0.1	0.03	0.03	0.01	0.03	0.03	0.25	0.24	0.01	0	0	0.06	0	0.05	0.04	0.06	0.28	0.01	0.01	0.05	0	0.18	0	0.09	0.37	0.23	0.03	0.33	0.11	0.03	0	0.03	0.02	0.07	0	0	0	0	0	0	0	0	0	0	0	0	0	0	0	0	0	0	0	0	0	0	0	0	1	1	0	0	0	0	0	0	0	0	0	0	0	0	0	0	0	0	0	0	0	0	0	0	0	0	0	0	0
COG1186_J	COG1186	J	Information_storage_and_processing	Translation_ribosomal_structure_and_biogenesis	translation release factor activity	K02836	peptide_chain_release_factor_2	-	0.955427	0.95728	0.858604	0.95	0.72	0.59	0.63	0.8	0.83	0.63	0.64	0.58	0.51	1	1	1	1	1	1	1	1	1	0	1	1	1	1	0	1	1	1	1	1	1	1	1	1	1	1	1	1	1	1	1	1	1	1	1	1	1	1	1	1	1	1	1	1	1	1	1	1	0	1	1	1	1	1	1	1	1	1	1	1	1	1	1	1	1	1	1	1	1	1	1	1	1	1	1	1	1	1	1	1	1	1	1	1	1	1	1	1	1	1	1	1	1	1	1	1	1	1	1	1	1	1	1	1	1	1	1	1	1	1	1	1	1	1	1	1	1	1	1	1	1	1	1	1	1	1	1	1	1	1	1	1	1	1	1	1	1	1	1	1	1	1	1	1	1	1	1	1	1	1	1	1	1	1	1	1	1	1	1	1	1	1	1	1	1	1	1	1	1	1	1	1	1	1	1	1	1	1	1	1	1	1	1	1	0.88	1	0.95	0.87	1	0.58	0.42	0.35	1	0.73	1	0.52	0.36	0.36	0.93	1	0.58	0.57	0.94	0.96	0.66	0.84	0.99	0.81	0.88	0.44	1	0.87	1	1	1	1	0.69	0.97	0.52	0.81	0.48	1	1	1	0.59	1	0.76	0.33	0.44	0.85	1	0.81	0.83	1	1	0.81	1	1	0.81	0.97	1	0.86	0.99	0.98	1	1	0.59	0.75	1	1	0.97	0.51	0.96	1	0.51	1	0.42	0.4	0.43	0.97	0.6	0.98	1	1	1	0.93	1	0.65	0.86	0.85	0.94	0.99	0.94	0.94	1	0.89	0.58	1	0.81	0.98	0.96	1	0.84	0.55	1	1	1	0.96	1	0.99	1	0.99	1	1	0.88	0.87	1	0.62	0.95	1	0.97	0.92	0.93	0.88	1	1	0.99	1	0.88	0.41	1	0.42	0.98	0.85	0.72	0.99	1	0.97	1	0.99	1	1	0.93	0.98	0.89	0.4	1	0.71	0.4	0.34	0.9	1	1	1	1	1	1	1	0.87	0.89	0.37	0.98	0.34	1	0.96	0.65	0.98	0.98	1	0.86	0.95	0.42	1	0.38	1	0.57	0.73	0.99	0.96	0.76	0.37	1	0.97	0.93	0.59	1	0.96	0.95	0.68	0.97	0.77	0.97	0.91	1	0.89	0.4	1	0.99	0.76	1	0.94	0.44	0.38	0.65	1	1	0.77	1	0.47	0.88	0.78	0.32	0.92	0.98	0.8	0.51	0.79	0.54	1	0.95	0.95	0.63	0.98	0.38	0.91	0.59	0.64	0.83	0.64	1	0.86	0.94	0.94	1	0.94	0.61	1	0.74	0.79	0.78	1	0.99	0.69	0.61	0.74	0.45	0.95	0.64	0.55	0.92	0.99	1	0.98	0.99	0.62	0.94	0.55	0.99	0.83	0.41	0.65	0	1	0.99	0.99	0.96	0.94	0.84	0.4	0.55	0.98	0.76	1	0.29	0.91	0.79	0.68	0.28	0.72	0.69	0.46	0.67	1	0.56	0.42	0.35	1	1	1	1	1	1	1	1	1	1	1	1	1	1	1	1	1	1	1	1	1	1	1	1	1	1	1	1	1	1	1	1	0	1	1	1	1	1	1	1	1	1	1	1	1	1	1	1	1	1	1	1	1
COG1187_J	COG1187	J	Information_storage_and_processing	Translation_ribosomal_structure_and_biogenesis	pseudouridine synthase activity	K06178	23S_rRNA_pseudouridine2605_synthase_[EC:5.4.99.22]	-	0.974747	0.953167	0.906222	0.88	0.62	0.59	0.29	0.82	0.81	0.8	0.79	0.72	0.69	1	1	1	1	1	1	1	1	1	1	1	1	1	1	1	1	1	1	1	1	1	1	1	1	1	1	1	1	1	0	0	1	0	1	1	0	1	1	1	1	1	0	1	1	1	0	0	0	0	1	1	1	1	1	1	1	1	1	1	1	1	1	1	1	1	1	1	1	1	1	1	1	1	1	1	1	1	1	0	0	1	1	1	1	1	1	1	1	1	1	1	1	1	1	1	1	1	1	1	1	1	1	1	1	1	1	1	1	1	1	1	1	1	1	1	1	1	1	1	1	1	1	1	0	1	1	1	1	1	1	1	1	1	1	1	1	1	1	1	1	1	1	1	1	1	1	1	0	1	1	0	1	1	1	1	1	1	1	1	1	1	1	1	1	1	1	1	1	1	1	1	1	1	1	0	1	1	1	0	0	0	0	0	0.68	0.99	1	1	1	1	0.43	0.31	1	0.97	0.51	0.58	0.9	0.47	0.35	0.95	1	0.56	0.71	0.42	0.12	0.78	0.71	0.85	0.83	0.86	0.46	1	0.64	0.99	0.11	0.72	1	0.93	0.83	0.75	0.65	0.43	1	1	1	0.54	1	1	0.98	1	0.49	0.82	0.24	0.46	1	1	1	0.94	1	1	0.99	0.99	1	0.95	0.82	1	0.88	1	0.63	0.95	0.89	0.99	0.98	1	1	0.99	1	0.96	0.99	0.37	1	0.99	0.57	1	0.92	0.99	1	1	0.5	0.35	0.82	0.75	0.48	0.41	0.99	0.94	0.64	0.98	1	0.82	0.99	0.93	0.92	1	0.6	0.96	0.99	1	0.37	1	0.64	0.39	0.1	0.04	0.05	0.89	0.91	0.6	0.54	1	1	1	1	0.95	0.63	1	0.98	0.95	0.96	1	0.61	1	0.85	0.99	0.99	0.97	0.95	1	0.42	0.28	0.35	0.83	1	0.81	0.56	0.6	0.98	1	0.94	1	0.98	1	1	1	0.72	1	1	0.99	0.75	0.67	1	0.49	0.59	0.45	1	0.87	0.51	0.84	0.82	0.49	0.91	0.95	0.45	0.87	1	1	0.32	0.64	1	1	0.59	0.81	0.94	1	0.91	0.71	1	0.95	0.98	0.82	0.68	0.61	0.88	0.97	0.07	0.91	0.68	1	1	0.59	0.99	0.99	0.95	0.97	0.48	0.43	0.25	0.73	1	0.35	1	1	0.9	0.99	1	0.95	0.78	0.62	0.56	1	0.6	0.86	0.4	0.97	0.71	0.72	1	0.43	0.78	0.69	1	0.86	0.85	0.95	1	0.99	0.54	0.34	0.47	0.95	0.97	1	1	0.75	0.81	0.83	0.56	0.93	0.98	0.5	0.79	0.94	1	0.95	0.96	0.46	0.51	0.96	0.99	0.83	0.45	0.68	1	1	0.64	0.73	0.88	0.7	0.94	0.33	0.72	0.57	0.56	1	0.92	0.62	0.75	0.82	0.9	0.52	0.82	0.5	0.49	1	0.42	0.3	0.3	1	1	1	1	1	1	1	1	1	1	1	1	0	0	1	1	1	1	0	1	1	1	1	1	1	1	1	1	1	1	1	1	1	1	1	1	1	1	1	1	1	1	1	1	1	1	1	1	1	1	1	1	0
COG1188_J	COG1188	J	Information_storage_and_processing	Translation_ribosomal_structure_and_biogenesis	ribosomal large subunit binding	K04762	ribosome-associated_heat_shock_protein_Hsp15	-	0.646266	0.551731	0.44841	0.42	0.27	0.02	0	0.33	0.09	0.01	0	0	0.42	0	0	0	1	0	1	0	0	0	0	0	0	0	0	0	0	1	1	0	0	0	0	0	0	0	1	1	1	0	1	0	0	0	0	0	0	0	0	0	0	0	0	0	0	0	0	0	0	0	0	0	0	0	0	0	0	0	0	0	0	0	0	0	0	1	1	0	1	1	1	0	0	0	1	0	0	0	0	0	0	0	0	0	0	0	0	0	1	0	0	0	0	0	0	0	1	0	0	1	0	1	1	0	1	1	1	0	1	0	0	0	0	0	1	0	1	1	0	0	1	0	1	0	0	1	1	1	0	0	1	1	0	0	0	0	0	0	0	0	0	0	1	0	0	0	0	0	0	0	0	0	0	0	0	1	0	0	0	0	0	0	1	1	0	1	0	1	0	0	0	0	0	0	0	0	0	0	0	0	0	0	0	0	0	0	0.63	0.56	0.63	0	0.14	0.03	0.01	0	0	1	0.33	0	0	0	1	0.02	1	0.15	0.99	0	0.03	0	0.01	0	0	0	0.01	0	0	0	0	0	0.01	0	0	0.97	0	0	0	0.76	0.27	0.01	0	0.17	0.03	0.01	0.01	0.02	0	0	0	0.27	0.01	0	0.03	0.19	0.06	0.94	0.21	0	1	0.5	0.04	0.01	0.02	0.27	0.05	0.84	0	0.99	1	0.98	1	1	0.01	0.17	0.01	0.01	0.01	0	0.01	1	0.04	0.2	0	0.02	0.01	0.02	0	0	0.24	0.14	1	0.06	0.01	0.02	0.8	0.3	0.01	0.1	0	0.01	0	1	0	0	0.02	0	0	0.19	0.03	0	0	0.6	1	0.98	0.96	0.17	0.17	1	0.97	0	0.01	0.01	0.01	1	0	0	0	0.01	0	0	0.19	0.91	0.5	0.97	1	0.88	0.64	0.46	0.19	0.78	0	0.01	0	0.93	0	0	0.3	0	0	0	0	0.01	0.53	0.01	0.01	0.04	1	0	0.99	0	0	0.01	0	0	0.73	0.01	0.04	1	0.01	0.01	0.09	0.02	0.37	0.73	0.01	0.73	0.74	0.99	1	0.03	0.01	0.09	0.02	0.06	0.15	0.02	0	0.03	0.02	1	0.94	0.04	0.95	0	0.01	0	0	0.35	0.4	0.94	0	0.78	0.51	0.34	0	0.77	0.01	0	0.09	0	0.19	0	0	0	0.01	0	0.37	0	0	0.56	0.01	0.98	0	0.01	0.01	0.05	0.55	0.29	0.01	0.27	0.77	0.58	0.3	0	0.11	0.01	0.14	0.01	0	0.01	0	0.27	0.02	0.07	0	0.33	0.23	0	0.35	0.12	0.23	0.02	0	0.23	1	0	0.01	0.03	0.13	0.12	0.06	0	0.06	0.05	0.06	0	0	0.06	0.05	0.02	0.01	0.05	0.04	0	0.01	0	0.19	0.05	0.01	0	0	0	0	0	0	0	1	1	1	0	1	1	1	1	1	1	1	1	0	1	1	1	1	1	1	1	0	1	1	0	0	0	0	0	0	1	1	1	1	0	0	0	0	0	1	0	0	0	0	0	1	0
COG1189_J	COG1189	J	Information_storage_and_processing	Translation_ribosomal_structure_and_biogenesis	hemolysis in other organism	K06442	23S_rRNA_(cytidine1920-2'-O)/16S_rRNA_(cytidine1409-2'-O)-methyltransferase_[EC:2.1.1.226_2.1.1.227]	-	0.991985	0.987994	0.971126	0.99	0.77	0.74	0.59	0.96	0.92	0.46	0.52	0.2	0.55	1	1	1	0	1	1	1	1	1	1	1	1	1	1	1	1	1	1	1	0	0	1	0	0	0	0	0	0	0	0	0	0	0	1	0	0	0	0	0	1	1	0	0	0	0	0	0	1	0	1	0	0	1	1	1	0	1	1	1	0	1	1	1	1	1	1	0	1	1	0	0	0	0	0	0	0	0	0	0	0	0	0	0	0	0	0	0	0	0	0	0	0	0	0	0	0	0	0	1	0	1	1	0	1	1	1	1	1	1	1	0	1	1	1	1	1	1	0	0	1	0	0	0	1	1	1	1	1	1	1	1	1	1	1	1	1	1	1	1	1	1	1	1	1	1	1	1	1	1	1	1	1	1	1	1	1	1	1	1	1	1	1	1	1	1	1	1	1	1	1	0	1	1	0	0	0	1	1	1	1	0	1	1	0.99	0.88	1	1	0.67	1	1	1	0.34	0.9	0.97	0.98	0.78	0.03	0.2	0.92	1	0.03	0.02	0.02	0.01	0.05	0.04	0.02	0.05	0.03	0.35	1	0.11	0.03	0.29	0.03	0.99	0.97	0.56	0.35	1	0.97	1	0	0.02	0.97	0	0	0.01	0.01	0.03	0	0.01	0.01	1	0.01	0	0.01	0	0.01	0.01	0.01	0.01	0.54	0.35	1	1	0.88	0.99	0.62	0.28	0.9	0.87	0.55	0.04	0.43	1	0.25	1	0.99	0.99	0.99	0.82	1	0.75	0.63	0.85	1	0.94	0.94	0.63	1	1	1	0.61	1	0.77	1	0	0.82	1	0.81	0.81	0.83	0.63	0.92	0.98	0.99	0.01	1	0	0.99	0.52	1	0.99	0.82	0.94	0.7	0.61	0.99	1	0.76	0.66	0.91	0.79	1	0.98	0.53	0.9	1	0.98	1	0.97	0.98	0.98	1	0.43	0.02	0.46	0.08	1	0.69	1	0.81	0.99	0.51	0.81	1	0.03	1	0.7	0.05	1	1	0.73	0.99	0.29	0.07	0.54	0.66	1	1	0.99	0.07	1	0.3	0.03	0.04	0.5	0.14	0.53	0.97	0.98	0.01	0.02	1	0.01	0.01	0.02	0.02	0.4	0.86	0.09	0.27	0.43	0.5	1	0.91	0.98	0.68	1	0.76	0.79	0.88	0.71	0.82	0.74	1	0.84	0.6	1	0.92	0.96	0.96	0.17	0.46	0.4	0.84	1	0.89	0.76	0.93	0.84	0.85	0.87	0.47	1	1	0.09	1	0.09	0.24	0.09	0.89	0.79	0.04	0.01	0.72	0.04	0.5	1	0.98	0.98	0.89	0.88	0.92	0.13	0.43	0.9	0.87	0.92	1	0.74	0.98	0.59	0.15	0.09	0.85	0	0.63	0.97	0.93	1	0.95	0.97	0.09	0.56	0.88	0.64	0.84	0.03	0.49	1	1	0.96	0.91	0.93	0.92	0.74	0.05	0.57	0.81	0.91	1	0.04	0.68	0.91	0.75	0.06	0.71	0.91	0.15	0.56	1	0.49	0.58	0.34	1	1	1	1	1	0	1	1	1	1	1	0	0	1	1	1	1	1	1	0	1	1	1	1	1	1	1	1	1	1	0	1	1	1	1	1	1	0	0	1	1	0	1	1	1	1	1	0	0	0	1	1	0
COG1190_J	COG1190	J	Information_storage_and_processing	Translation_ribosomal_structure_and_biogenesis	lysyl-tRNA aminoacylation	K04567	lysyl-tRNA_synthetase,_class_II_[EC:6.1.1.6]	Aminoacyl-tRNA biosynthesis	0.988646	0.992367	0.985971	0.99	0.98	0.99	0.93	0.94	0.98	1	1	1	1	1	1	1	1	1	1	0	0	1	0	1	1	0	1	1	1	1	1	1	1	1	1	1	1	1	1	1	1	1	1	1	1	0	1	1	0	1	1	1	1	1	0	0	1	1	1	1	1	1	1	1	1	1	1	1	1	1	1	1	1	1	0	0	1	1	1	1	1	1	1	1	1	1	1	1	1	1	0	1	1	1	1	1	1	1	1	1	1	1	1	1	1	1	1	1	1	1	1	0	1	1	1	1	1	1	1	1	1	0	0	1	1	1	1	1	1	1	1	1	0	0	1	1	1	1	1	1	1	1	1	1	1	1	1	0	1	1	1	1	1	1	1	1	1	0	1	1	1	1	1	1	1	1	1	1	0	1	1	1	1	1	1	0	0	1	0	0	0	0	1	1	1	1	1	1	1	1	1	1	1	1	1	1	1	1	1	1	0.99	0	0.23	0.07	0.43	0.98	1	1	0.89	1	1	1	1	1	0.95	0.58	0.88	1	0.46	0.95	0.99	0.57	1	1	0.1	1	1	1	1	1	1	1	0.08	1	1	1	0.42	1	1	0.99	0.62	1	0.99	0.76	0.94	0.97	1	0.99	1	1	1	1	1	1	0.95	0.6	1	1	1	1	0.01	1	0.48	1	0.86	1	1	0.08	1	0.99	1	0.98	1	1	1	0.01	0.21	1	1	1	1	1	0.99	1	1	1	0.75	1	1	0.03	1	1	1	0.16	0.12	0.97	1	0.94	0.93	0.95	1	1	1	1	1	0.98	0.99	1	1	1	1	1	1	1	1	1	1	1	1	1	1	0.24	0.65	1	0.71	1	0.59	0.57	0.64	1	0.97	0.92	1	0.99	1	1	1	1	0.99	0.98	1	1	0.79	1	1	1	1	1	1	1	1	1	0.98	0.22	1	1	1	1	0.99	1	0.96	1	1	1	0.9	0.71	0.71	1	0.76	0.92	1	1	0.82	1	0.61	1	1	0.97	1	0.99	1	1	1	1	0.07	0.94	0.93	1	1	1	1	1	1	0.43	0.73	0.76	0.7	0.98	0.89	0.99	1	0.95	0.96	0.99	0.8	0.99	0.95	1	0.81	0.88	0.97	0	1	1	1	1	0.9	0.94	0.41	1	0.94	0.46	1	1	1	1	1	0.84	0.97	0.68	0.89	0.92	0.91	0	1	0.83	0.99	1	1	1	0.6	0.99	1	1	1	1	0.95	0.98	0.62	0.91	1	1	0.51	0.98	1	1	1	1	0.87	0.8	0.96	0.53	0.99	1	0.79	1	0.64	1	0.96	0.99	0.61	1	0.99	0.93	0.99	1	0.47	0.43	0.92	1	1	1	1	1	1	0	1	1	0	1	1	1	1	1	1	1	1	1	1	1	1	1	1	1	1	1	1	1	1	1	1	1	1	1	1	1	1	1	1	1	1	1	1	1	1	1	1	1	1	1	1	1
COG1192_D	COG1192	D	Cellular_processes_and_signaling	Cell_cycle_control_cell_division_chromosome_partitioning	plasmid maintenance	K03496	chromosome_partitioning_protein	-	0.90147	0.892835	0.736914	0.87	0.58	0.61	0.5	0.86	0.86	0.73	0.89	0.55	0.28	1	1	1	1	1	1	1	1	1	1	1	1	1	1	1	1	1	1	1	1	1	1	1	1	1	1	1	1	0	1	0	1	1	1	1	0	1	0	0	1	1	0	0	0	1	0	0	0	1	1	0	1	1	1	1	1	1	1	1	1	1	1	1	1	0	0	1	1	1	1	0	1	1	1	1	1	1	1	1	1	1	1	1	1	1	1	1	1	1	1	1	1	1	1	1	1	1	1	1	1	1	1	1	1	0	1	1	1	1	1	1	1	1	1	1	1	1	1	1	1	1	1	1	0	1	1	1	0	1	0	1	1	1	1	1	1	1	1	1	1	1	1	1	1	1	1	1	1	1	1	1	1	1	1	1	1	1	1	1	1	1	1	1	1	1	0	1	1	1	1	1	1	1	1	1	1	1	1	1	1	1	1	1	0.5	1	1	1	0.99	1	1	0.84	0.45	1	0.65	0.64	0.56	0.99	0.96	0.98	1	0.41	0.87	0.75	0.67	0.42	0.77	0.8	0.79	0.1	0.67	1	0.15	1	0.03	0.48	1	1	0.79	1	1	0.04	1	0	0.7	0.39	0.92	0.89	0.91	0.53	0.99	0.7	0.94	0.86	1	0.68	0.71	0.62	0.95	1	0.95	1	0.88	0.98	0.98	1	0.42	0.98	0.99	0.09	0.74	0.99	0.91	0.99	0.98	0.99	1	1	1	0.57	0.26	0.17	1	1	0.98	0.68	0.54	1	0.81	0.96	0.96	0.93	0.87	0.77	0.94	1	0.63	1	1	0.78	0.92	1	0.99	0.43	0.94	0.92	1	0.83	0.96	0	0.95	0.96	0.66	0.82	0.7	0.99	0.95	1	1	0.73	1	0.62	0.68	0.68	0.51	0.99	0.99	0.99	0.99	1	1	1	0.61	0.47	0.43	0.98	0.39	0.96	0.71	0.83	0.86	1	1	1	0.94	0.81	1	0.91	0.92	1	1	0.96	1	0	0.12	1	0.67	0.88	0.65	0.22	0.98	0.6	0.44	0.42	1	0.92	0.68	0.8	0.36	0.09	0.93	1	0.28	0.56	0.61	1	0.66	0.6	0.88	0.93	0.99	0.93	0.76	0.98	1	0.3	1	0.98	0.68	0.93	0.82	0.78	0.99	0.85	0.6	0.95	0.77	1	0.67	0.31	1	0.99	0.54	0.98	0.51	0.66	0.91	1	1	0.99	0.96	0.96	0.99	0.73	0.89	0.7	0.78	0.78	0.51	1	0.79	0.46	0.11	0.97	0.93	0.65	0.81	0.97	0.59	0.75	1	0.68	0.7	0.98	0.73	0.97	0.5	0.87	0.98	0.97	0.99	1	0.47	0.79	0.51	0.37	0.42	0.83	0.87	0.99	0.81	0.88	1	0.56	0.98	0.55	0.9	1	0.33	0.88	0.69	0.95	1	1	0.94	0.84	1	1	0.67	0.59	0.86	0.91	0.96	1	0.59	0.92	0.94	0.71	0.52	0.78	0.89	0.44	0.74	1	0.47	0.3	0.41	1	1	1	1	1	1	0	1	1	1	1	1	1	1	1	1	1	1	1	1	1	1	1	1	1	1	1	1	1	1	1	1	1	1	1	0	1	1	1	0	0	1	1	1	1	0	1	1	1	1	1	1	1
COG1193_L	COG1193	L	Information_storage_and_processing	Replication_recombination_and_repair	negative regulation of DNA recombination	K07456	DNA_mismatch_repair_protein_MutS2	Mismatch repair	0.96208	0.92675	0.916173	0.97	0.81	0.28	0.15	0.95	0.86	0.32	0.49	0.23	0.82	0	0	0	0	0	0	0	0	0	0	0	0	0	0	0	0	1	1	1	1	1	1	1	1	1	1	1	1	1	1	0	0	0	1	1	0	0	1	0	0	0	0	0	0	0	0	1	0	0	1	1	1	1	1	1	1	1	1	1	0	1	1	1	1	1	1	1	1	1	1	0	0	0	1	1	0	0	1	1	1	1	1	1	1	1	1	1	0	0	1	1	1	1	1	1	1	1	1	1	1	1	1	1	1	1	1	0	1	1	1	0	0	0	0	1	1	1	0	0	0	0	0	0	0	1	1	1	1	1	1	1	1	1	0	1	1	1	1	1	1	0	1	1	1	1	0	1	0	1	1	1	1	1	0	1	1	1	0	1	1	1	1	1	1	1	1	0	1	1	1	0	1	1	1	0	0	0	0	1	0	0	0	0	0.05	0.34	0.42	0.11	0.05	1	0.01	0.05	0.02	0.07	0.04	1	0.51	1	1	0.49	1	0.99	0.56	0.81	0.72	0.08	0.06	0.35	0.05	0.4	0.06	0	0.12	0.99	0.41	0.87	0.91	0.81	0.82	0.43	1	1	0	1	0.43	0.87	0.24	0.1	0.11	0.98	0.09	0.36	0.94	0.95	1	0.72	0.74	0.33	1	0.41	0.95	0.45	0.95	0.65	0.53	1	0.77	0.61	0.76	0.57	0	0.21	0.76	1	0.03	0.02	1	0.05	1	0.52	0.99	0.91	0.76	1	0.96	0.96	1	1	0.46	0.72	0.35	0.72	0.71	0.48	0.89	0.79	0.56	0.68	1	0.62	0.5	0.92	1	1	0.35	0.84	0.75	0.64	0.27	1	0.11	0.34	0.12	0.06	0.06	0.86	0.61	0.38	0.36	0.99	1	1	1	0.98	0.02	0.95	0.98	1	0.98	1	0.6	1	0.32	0.99	0.64	0.97	1	0.29	0.95	1	1	1	1	1	0.72	0.92	1	1	0.33	0.94	1	0.84	1	1	0.33	1	0.47	0.12	0.49	0.27	0.1	0.07	0.11	0.99	1	0.33	0.49	0.17	0.08	0.16	1	0.92	0.95	0.23	0.97	1	0.77	0.58	0.51	0.43	0.47	0.73	0.04	0.39	0.19	0.46	1	0.91	0.9	0.67	0.57	0.57	0.98	0.56	0.12	0.72	0.43	1	1	0.11	0.95	1	0.98	0.98	0.18	0.93	0.99	1	1	0.98	1	1	0.97	0.81	1	0.37	0.11	0.09	0.58	1	0.11	0.19	0.1	0.94	0.94	0.14	0.54	0.85	0.11	0.37	1	0.75	0.63	0.94	1	1	0.06	0.95	0.98	0.97	0.99	1	0.76	0.16	0.44	0.35	0.11	0.88	0.44	0.75	0.87	0.93	1	1	1	0.08	0.95	0.99	0.61	0.86	0.47	0.54	1	0	0.86	0.83	1	0.99	0.46	0.52	0.6	0.79	0.99	1	0.31	0.44	0.88	0.39	0.43	0.41	0.85	0.18	0.31	1	0.22	0.11	0.12	0	1	1	1	1	1	1	1	0	1	1	1	1	1	1	1	1	1	1	1	1	1	1	1	1	1	1	1	1	1	0	1	1	1	1	0	1	1	1	1	0	0	1	1	1	1	1	0	0	0	1	1	1
COG1194_L	COG1194	L	Information_storage_and_processing	Replication_recombination_and_repair	base-excision repair	K03575	A/G-specific_adenine_glycosylase_[EC:3.2.2.31]	Base excision repair	0.723518	0.780356	0.466214	0.63	0.31	0.22	0.18	0.46	0.37	0.18	0.21	0.05	0.07	0	1	1	1	1	1	1	0	1	1	0	1	0	0	0	0	1	1	0	1	1	1	1	1	1	1	1	1	1	1	0	1	0	1	1	0	1	0	0	0	0	0	0	0	0	0	1	0	0	0	1	1	1	1	1	1	0	1	1	0	0	1	0	1	0	0	1	0	0	1	1	1	1	1	0	1	1	1	1	0	0	1	1	1	1	1	0	0	1	0	1	0	1	1	1	1	1	0	1	1	1	1	1	1	1	1	1	1	1	1	1	1	1	1	1	1	1	1	1	1	1	1	1	1	1	0	0	0	0	0	0	0	1	0	0	1	0	0	1	0	0	1	0	0	1	1	1	0	1	1	0	1	0	0	1	0	1	0	0	1	1	0	1	1	1	1	0	1	1	1	1	1	1	1	0	1	1	1	1	0	0	0	0	0.26	0.51	1	0.99	0.97	1	0.7	0.53	1	0.04	0.01	0.44	0.15	0.61	0.88	0.52	1	0.99	0.56	0.99	0.82	0.77	0.67	0.46	0.76	0.01	0.01	0	0.01	0.9	0.3	1	0.64	0.29	0.97	0.01	0.4	0.03	1	0	0.89	0.04	0.35	0.89	0.86	0.37	1	0.99	0.99	0.24	1	0.98	1	0.02	0.35	0.74	0.66	0.44	0.12	0.98	1	1	0.69	0.99	0.67	0.7	0.23	0.98	0.93	1	1	1	1	0.99	0.19	0.04	0.02	0.03	0.15	0.27	0.52	0.01	0.16	0	0.03	0.93	0.93	0.35	0.28	0.07	0.98	0.21	0.26	0.09	0	0.39	0.05	0.66	0.4	0.87	0.98	0.98	1	0.99	0.22	0	0.49	0.77	0.31	0.03	0.07	0.98	0.06	0.4	0.3	0.16	0	0	0	0.01	0.69	1	0.83	0	0	0	0.03	0	0.03	0.01	0.01	0.01	0.01	1	0.55	0	0	0.3	0	0.01	0.9	0.2	0	0.01	1	0	0.04	0.23	0	1	0.09	1	0.06	1	0.3	0.43	0.97	0.71	0.02	0.9	1	0.55	0.75	0.41	0.05	0.12	0.49	0.53	0.07	0.93	0.11	1	0.1	0.5	0.48	0.51	0.98	0.7	0.55	1	0.99	0.01	1	0.36	0.4	0.92	0.13	0.27	0.6	0.98	0.17	0.25	0.22	1	0.02	0.52	0.82	0.03	0.03	0.05	0.58	0.38	0.01	0.16	0	0.91	0.06	0	0.06	0.34	1	0.23	0.66	0.04	0.69	0	0.38	0.14	0.06	0.56	0.5	0.5	0.23	0.72	0.55	0.04	0	0.54	0.23	0.83	0.07	0.1	0.53	0.18	0.34	0.09	0.02	0	0.35	0.34	0.28	0.04	0.02	0.63	0.38	0.77	0.33	0.98	0	0.03	0.03	0.38	0.11	0.04	0.44	0.39	0.28	0.93	0	1	0.23	0.95	0.05	0.11	0.33	0.15	0.94	0.7	0.15	0	0.32	0.78	0.33	0.23	0.13	0.65	0.39	0.25	0.68	0	0.3	0.28	0.19	0	0	0	0	0	0	0	1	1	1	1	0	0	0	0	0	1	0	1	1	0	0	1	0	1	0	0	0	0	0	1	0	0	0	0	0	0	0	1	0	0	1	1	1	1	1	0	0	1	1	0	1	1
COG1195_L	COG1195	L	Information_storage_and_processing	Replication_recombination_and_repair	single-stranded DNA binding	K03629	DNA_replication_and_repair_protein_RecF	Homologous recombination	0.943593	0.944434	0.888771	0.95	0.77	0.94	0.87	0.79	0.78	0.97	0.84	0.98	0.51	0	1	1	1	1	1	1	1	1	1	1	0	1	1	1	1	1	1	1	1	1	1	0	1	1	1	1	1	1	0	0	0	0	0	0	0	1	1	0	1	1	1	1	1	0	1	1	1	1	1	1	1	1	1	1	0	1	1	1	1	1	1	1	1	0	0	0	1	1	1	1	1	1	1	0	0	1	0	1	0	1	1	1	1	1	1	1	1	0	1	1	1	1	1	1	0	1	1	0	0	1	0	1	0	0	1	1	0	0	1	1	0	0	1	1	0	1	1	1	1	1	1	0	1	1	1	1	0	0	0	1	0	1	0	0	0	0	0	0	0	0	0	0	0	1	0	0	0	0	0	0	1	1	1	0	1	0	0	0	1	1	1	1	1	1	1	1	0	1	1	1	1	1	0	0	0	0	1	1	0	0	0	0	0	0	1	1	1	1	1	1	1	1	0.59	1	0.98	1	1	0	1	1	1	0.52	0.43	0.03	0.06	0.04	0.52	1	0.98	1	0.6	0	1	1	1	1	1	1	1	0.02	1	1	0.01	0.63	0.99	1	1	0.95	0.36	0.01	1	1	1	1	1	0.92	1	0.97	0.82	0.92	1	0.62	0.66	1	0	1	0.55	0.99	0.05	0.84	0.84	0.96	1	1	1	0.99	0.98	0.9	0.01	0.08	0.73	1	0.04	0.01	0.04	1	0.01	0.02	0.35	0.01	0.02	0.02	0.01	1	0.24	1	1	0.05	0.04	0.62	1	0.74	0.47	0.48	0.81	0.8	0.04	1	0.05	0.37	0.25	0	0.02	0.99	0.99	1	0.97	1	1	0.96	1	0.7	0.21	0.97	0.98	0.48	0.48	0.91	0.86	1	0.9	0.5	0.56	0.62	0.49	0.4	0.92	0.99	0.82	0.99	1	1	0.62	0.82	0.43	0.52	0.03	1	1	1	1	1	1	1	0	1	0.42	0.21	1	0.97	0.72	1	1	0.03	0.97	0.28	0.99	1	1	1	0.26	0	0.99	1	0.97	1	0.87	0.99	0.92	0.63	0.41	0.98	0.99	0.85	1	0.38	0.23	0.2	0.01	0.18	0.96	0.98	0.19	1	0.99	1	1	0.16	0.97	0.58	0.76	0.79	0.21	1	0.99	1	1	0.44	0.79	0.4	0.94	0.75	1	0.16	0.98	0.87	0.98	1	0	0.99	1	1	0.32	0.04	0.99	0.58	0.22	0.91	1	0.18	0.07	0.99	0.93	0.79	0.23	0.99	0.49	0.46	0.39	1	1	0.96	1	0.99	1	1	1	0.6	0.15	0.87	1	0.81	0.81	0.25	0.95	0.58	1	1	1	0.95	1	0	0.66	0.92	0.73	0.95	0.54	0.99	0.95	0.8	0.96	1	0.95	0.97	0.98	1	0.99	0.92	0.97	0.91	0.96	1	0.92	0.96	0.94	1	1	1	1	1	1	0	1	1	1	1	1	1	1	1	1	1	1	0	1	1	1	1	1	1	1	1	1	1	1	1	1	1	1	1	0	1	1	1	1	1	0	1	1	1	1	0	0	1	1	1	1	0
COG1197_L	COG1197	L	Information_storage_and_processing	Replication_recombination_and_repair	transcription-coupled nucleotide-excision repair, DNA damage recognition	K03723	transcription-repair_coupling_factor_(superfamily_II_helicase)_[EC:3.6.4.-]	Nucleotide excision repair	0.997702	0.996855	0.993826	1	1	1	1	0.99	1	0.45	1	0.32	0.99	1	1	1	1	1	1	1	1	1	1	1	1	1	1	1	1	1	1	1	1	1	1	1	1	1	1	1	1	1	1	1	1	0	1	0	0	1	1	1	0	0	0	0	0	1	0	0	0	1	1	1	1	1	1	1	1	1	1	1	1	1	1	1	1	1	1	1	1	1	1	1	1	1	1	0	1	1	1	1	0	1	1	1	1	1	1	1	1	1	1	1	1	1	1	1	1	1	1	1	1	1	1	1	1	1	1	1	1	1	1	1	1	1	1	1	1	1	1	1	1	0	1	1	0	1	1	1	0	1	1	1	1	1	1	1	1	1	1	1	1	0	1	1	1	1	1	1	1	1	1	1	1	0	1	1	1	1	1	1	1	1	1	1	1	1	1	1	1	1	1	1	1	1	1	1	1	1	1	1	1	1	1	1	1	1	1	1	1	1	1	1	1	0.38	1	1	1	1	1	1	1	1	1	1	1	1	1	0.05	1	1	0.3	1	0.06	1	0	1	1	1	1	1	1	1	1	1	1	1	1	1	0.95	1	1	1	1	1	1	1	1	1	1	1	1	1	1	1	1	1	0.99	1	1	0.3	1	1	0.46	1	1	0.39	1	0.88	1	1	1	1	1	1	1	1	1	1	1	1	1	1	1	1	1	0.97	1	0.38	1	1	1	1	1	1	1	1	0.39	0.95	1	1	1	1	1	1	0.94	1	0.64	1	0.79	1	1	1	1	1	1	1	1	1	1	0.67	1	1	1	0.98	1	0.99	1	1	1	1	1	1	1	1	1	0.31	0.9	0.99	1	0.99	1	1	1	0	1	1	1	0.31	0.99	1	1	1	0.98	1	1	1	1	0.94	0.08	0.04	1	0.99	0.99	0.98	1	1	0.99	1	1	1	1	1	0.71	0.93	0.88	0.99	1	1	0.98	1	0.97	1	1	0.95	0.98	1	1	1	1	1	1	1	1	1	1	1	1	1	1	1	0.2	0.99	1	0.9	1	1	1	0.98	1	1	0.63	0.91	0.04	1	0.98	1	0.51	1	1	0.98	1	0.82	0.42	1	1	1	1	1	1	1	1	1	1	0.97	1	0.97	0.19	1	1	0.99	0.99	0.99	1	1	1	1	1	1	0.59	1	0.96	1	1	1	0.98	0.97	1	1	0.99	1	1	1	1	1	1	1	0.97	0.99	1	1	0.99	1	1	1	0.96	0.96	1	1	1	1	1	1	1	1	1	1	1	1	1	1	1	1	1	1	1	1	1	1	1	1	1	1	1	1	1	1	1	1	1	1	1	1	0	1	1	1	1	1	1	1	1	1	1	1	1	0	1	1	1	1
COG1198_L	COG1198	L	Information_storage_and_processing	Replication_recombination_and_repair	DNA replication, synthesis of RNA primer	K04066	primosomal_protein_N'_(replication_factor_Y)_(superfamily_II_helicase)_[EC:3.6.4.-]	Homologous recombination	0.942686	0.969728	0.866118	0.93	0.85	0.85	0.86	0.68	0.67	0.89	0.93	0.72	1	1	1	1	1	1	1	1	1	1	0	1	1	1	1	1	1	1	1	1	1	1	1	1	1	1	1	1	1	1	1	1	1	1	1	1	1	1	1	1	1	1	1	1	0	1	0	0	0	0	1	1	1	1	1	1	1	1	1	1	1	1	1	1	1	1	1	1	1	1	1	1	1	1	1	1	1	1	1	1	1	1	1	1	1	1	1	1	1	1	1	1	1	1	1	1	1	1	1	1	1	1	1	1	1	1	1	1	1	1	1	1	0	1	1	1	1	1	1	1	1	1	1	1	1	1	1	1	1	1	1	1	1	1	1	1	1	1	1	1	1	1	1	0	1	1	1	1	1	1	1	1	1	1	1	1	1	1	1	1	1	1	1	1	1	1	1	1	1	1	1	1	1	1	1	1	1	1	1	1	1	1	1	1	0.49	1	1	0.99	0.98	1	1	0.79	0.73	1	0.99	1	0.93	1	1	1	1	1	0.97	1	1	0.96	0.97	1	1	1	0.62	1	0.98	0.98	0.13	1	1	1	1	0.93	1	0.97	1	1	0.99	0.95	1	1	0.99	1	0.98	1	0.98	0.91	1	0.85	0.99	0.93	1	1	1	1	1	0.82	0.99	1	1	1	0.86	1	0.97	0.48	0.84	1	1	1	1	0.93	1	0.98	0.62	0.38	0.91	0.96	0.98	0.95	0.96	1	0.55	0.48	0.28	0.62	0.99	1	0.83	0.84	0.67	0.95	1	0.95	0.93	0.97	1	0.56	1	0.91	0.48	0.98	0.54	1	0.59	0.75	0.69	0.98	0.99	1	0.99	0.64	0.84	0.97	1	1	1	0.91	0.99	0.98	1	0.75	0.68	0.66	0.97	1	1	0.73	0.96	1	1	1	0.95	0.61	1	0.42	1	0.4	0.61	1	0.6	0.84	1	1	0.37	0.51	1	1	0.98	1	1	0.99	0.74	1	0.98	0.79	0.99	1	1	1	1	1	0.97	0.14	0.97	1	0.94	1	0.9	1	0.89	0.79	1	1	0.98	1	0.97	0.99	0.97	0.9	1	0.94	0.92	0.35	0.89	0.92	0.98	0.97	0.72	0.99	0.93	1	0.99	0.99	0.98	0.49	0.97	0.99	1	0.97	0.96	0.29	1	0.38	0.95	0.93	0.83	0.4	0.97	0.68	0.76	0.56	1	1	0.99	0.97	0.14	0.99	0.57	0.99	0.89	1	0.95	0.93	1	0.7	0.72	1	0.98	0.47	0.84	0.97	0.43	0.7	0.91	1	0.66	0.48	0.93	0.83	0.39	1	0.97	1	0.78	0.98	1	0.91	0.72	0.69	0.86	0.95	0.51	1	0.91	1	1	1	0.93	0.88	0.77	0.72	0.53	0.85	0.99	0.98	0.71	1	0.87	1	0.69	0.88	0.91	1	0.74	0.85	0.94	1	0.92	0.85	0.87	1	1	1	1	1	1	1	1	1	1	1	1	1	1	1	1	1	1	0	1	1	1	1	1	1	1	1	1	1	1	1	1	1	1	1	1	1	1	1	1	1	1	1	1	1	1	1	1	1	1	1	1	1
COG1199_K	COG1199	K	Information_storage_and_processing	Transcription	ATP-dependent DNA helicase activity	K03722	ATP-dependent_DNA_helicase_DinG_[EC:3.6.4.12]	-	0.75648	0.70599	0.516609	0.7	0.64	0.7	0.56	0.6	0.46	0.5	0.9	0.32	0.4	1	1	0	1	0	0	1	0	1	1	0	1	0	0	0	1	1	1	1	1	1	0	0	1	1	1	1	1	0	0	0	0	0	1	0	0	0	1	1	0	0	0	0	0	0	0	0	0	0	1	1	1	1	1	1	1	1	1	1	1	1	0	0	1	0	0	1	0	0	1	1	1	1	1	1	1	0	1	0	1	1	0	0	0	0	0	0	1	1	1	1	0	0	0	0	1	1	0	1	1	1	1	1	1	0	1	1	1	1	1	1	1	0	0	1	1	1	0	1	1	0	1	1	0	0	0	1	1	0	0	1	0	1	1	1	1	1	1	0	1	0	1	1	0	1	0	0	0	1	0	0	1	1	1	1	1	0	1	1	1	1	1	0	1	1	1	1	1	1	0	0	0	0	0	0	0	1	1	0	1	1	0	0	0.94	0.84	1	0.95	0.92	1	0.88	0.87	0.99	0.03	0.4	1	0.43	1	0.44	0.99	1	1	1	0.27	0.13	0.02	0.02	0.05	0.05	0.63	0.05	1	0.03	0.94	0.04	1	0.85	0.95	0.93	1	0.22	0.01	1	1	0.99	0	1	1	0.99	0.96	0.73	0.99	0.7	0.91	1	0.01	0.03	0.27	0.52	0.01	0.32	1	0.26	1	0.42	1	0.95	0.97	0.97	1	0.56	0.02	0.38	1	0.96	0.68	0	0.83	0.02	0.36	0.2	0.07	0.73	0.89	0.83	0.57	0.28	1	0.47	0.72	0.35	0	0.04	0.02	0.29	1	0.48	0.96	0	0.28	0.59	1	0.99	1	0.99	0.98	0.38	0.32	0.06	0	0.08	0.35	0.78	0.68	0.6	0.85	0.86	1	1	0.02	1	0.85	0.04	0.01	1	0.92	0.79	0.06	0.3	1	0.8	0	0.96	0.99	0.99	0.56	1	0.23	0.9	0.73	0.33	0.93	0	0.7	1	0.37	0.06	0.79	1	0.34	0.65	0.39	0	1	0.09	1	0.07	0.42	0.64	0.91	0.93	0.9	0.18	0.57	1	0.94	0.42	0.07	0.08	0.02	0.98	1	0.02	0.92	0.28	0	0.82	0.02	0.28	0.12	0.42	1	0.78	0.97	0.79	0.15	1	0.76	0.47	0.42	0.01	0.46	0.98	0.38	0.77	0.82	0.82	0	0.3	0.92	0.88	0.61	0.97	0.85	0.56	0.94	0.65	0.93	0	0.96	0.91	0.69	0.73	0.61	1	0.3	0.42	0.14	0.46	0	0.72	0.1	0.07	0.95	0.48	0.92	0.09	0.99	0.73	0.14	1	0.37	0.16	0.7	0.1	0.43	0.55	0.69	0.97	0.92	0.68	1	1	0.26	0.41	0.32	0.09	0.93	0.05	0.96	0.25	0.83	1	0.09	0.21	0.29	0.79	0.37	1	0.82	0.07	0.52	1	1	0.32	0.74	0.36	0.59	0.58	0.46	0.38	0.58	0.51	1	0.6	0.68	0.4	0.42	0.31	0.49	0.43	0.26	0.34	1	0.17	0.1	0.24	1	1	1	1	0	1	1	1	1	1	1	1	0	0	1	0	1	1	1	1	1	1	1	1	1	1	0	0	1	1	0	1	0	1	1	0	1	1	0	0	0	1	1	1	1	1	0	0	1	0	1	1	1
COG1199_L	COG1199	L	Information_storage_and_processing	Replication_recombination_and_repair	ATP-dependent DNA helicase activity	K03722	ATP-dependent_DNA_helicase_DinG_[EC:3.6.4.12]	-	0.945869	0.939628	0.871136	0.9	0.7	0.77	0.63	0.7	0.55	0.46	0.82	0.22	0.47	1	1	0	1	0	0	1	0	1	1	0	1	0	0	0	1	1	1	1	1	1	0	0	1	1	1	1	1	0	0	0	0	0	1	0	0	0	1	1	0	0	0	0	0	0	0	0	0	0	1	1	1	1	1	1	1	1	1	1	1	1	0	0	1	0	0	1	0	0	1	1	1	1	1	1	1	0	1	0	1	1	0	0	0	0	0	0	1	1	1	1	0	0	0	0	1	1	0	1	1	1	1	1	1	0	1	1	1	1	1	1	1	0	0	1	1	1	0	1	1	0	1	1	0	0	0	1	1	0	0	1	0	1	1	1	1	1	1	0	1	0	1	1	0	1	0	0	0	1	0	0	1	1	1	1	1	0	1	1	1	1	1	0	1	1	1	1	1	1	0	0	0	0	0	0	0	1	1	0	1	1	0	0	0.95	0.87	1	0.86	0.87	1	0.82	0.73	1	0.03	0.37	0.99	0.47	1	0.4	0.99	1	1	1	0.17	0.2	0.03	0.07	0.04	0.07	0.57	0.06	1	0.01	0.88	0.04	1	0.93	0.96	0.93	0.99	0.11	0.02	1	1	0.95	0.02	1	0.98	0.98	0.98	0.68	0.99	0.63	0.87	1	0.01	0.01	0.41	0.45	0.01	0.3	1	0.28	1	0.41	1	0.99	0.97	0.96	1	0.56	0.08	0.34	1	1	0.79	0	0.84	0.01	0.46	0.23	0.13	0.76	0.96	0.77	0.59	0.37	1	0.36	0.66	0.36	0.02	0	0.03	0.3	1	0.44	0.97	0	0.22	0.57	1	0.99	1	0.99	0.98	0.38	0.28	0.03	0	0.04	0.35	0.77	0.71	0.65	0.83	0.83	1	1	0.02	1	0.79	0.03	0.03	1	0.86	0.8	0.08	0.34	1	0.86	0	0.98	0.96	0.97	0.45	1	0.3	0.93	0.68	0.39	0.96	0	0.66	1	0.32	0.04	0.83	1	0.33	0.74	0.46	0	1	0.08	1	0.08	0.44	0.61	0.94	0.84	0.85	0.19	0.55	1	0.99	0.44	0.08	0.03	0.07	0.98	0.99	0.04	0.92	0.35	0	0.81	0.06	0.33	0.1	0.43	1	0.77	0.99	0.8	0.18	1	0.77	0.48	0.48	0.01	0.47	0.99	0.34	0.77	0.83	0.87	0	0.28	0.92	0.81	0.66	0.95	0.86	0.57	0.86	0.62	0.97	0	0.97	0.99	0.74	0.79	0.56	1	0.33	0.52	0.2	0.49	0	0.77	0.13	0.09	0.91	0.5	0.91	0.07	0.98	0.7	0.36	1	0.4	0.17	0.73	0.13	0.5	0.48	0.68	0.99	0.97	0.81	1	0.97	0.37	0.4	0.34	0.11	0.86	0.03	0.95	0.13	0.73	1	0.11	0.27	0.32	0.82	0.42	0.98	0.78	0.14	0.46	1	1	0.39	0.59	0.36	0.66	0.61	0.5	0.28	0.54	0.68	1	0.59	0.64	0.54	0.41	0.28	0.51	0.46	0.32	0.35	1	0.25	0.12	0.31	1	1	1	1	0	1	1	1	1	1	1	1	0	0	1	0	1	1	1	1	1	1	1	1	1	1	0	0	1	1	0	1	0	1	1	0	1	1	0	0	0	1	1	1	1	1	0	0	1	0	1	1	1
COG1200_L	COG1200	L	Information_storage_and_processing	Replication_recombination_and_repair	ATP-dependent DNA helicase activity	K03655	ATP-dependent_DNA_helicase_RecG_[EC:3.6.4.12]	Homologous recombination	0.98275	0.976797	0.955727	0.98	0.94	0.91	0.84	0.97	0.72	1	1	1	1	0	1	1	1	1	1	1	1	1	1	1	1	1	0	1	1	1	1	1	1	1	1	1	1	1	1	1	1	1	1	1	1	1	1	1	0	1	1	1	1	1	1	1	1	1	1	1	1	1	1	1	1	1	1	1	1	1	1	1	1	1	1	1	1	1	1	1	1	1	1	0	1	1	1	1	1	1	1	1	1	1	1	1	1	1	1	1	1	1	1	1	1	1	1	1	1	1	1	1	1	1	1	1	1	1	1	0	1	1	1	1	0	0	1	1	1	1	1	1	1	1	0	1	0	1	1	1	1	1	1	1	0	0	1	1	0	0	1	0	1	0	0	1	0	1	1	1	1	0	0	1	1	1	1	1	1	1	1	1	1	1	1	1	1	1	1	1	1	1	1	1	1	0	1	1	1	1	1	1	1	1	1	1	0	0.43	1	1	1	1	1	0.93	1	1	1	1	1	0.99	1	0.74	1	0.98	0.95	1	1	1	0.79	0.98	0.59	1	1	1	1	1	1	0.36	1	1	0.99	1	0.46	1	1	0	1	0.53	0.94	0.98	0.42	1	1	0.98	1	1	1	1	1	0.61	0.71	0.89	0.98	1	0.37	1	0.37	1	1	0.22	0.79	0	0.89	0.26	0.38	0.25	1	1	1	0.31	1	1	1	1	0.02	1	0.43	0.21	0.06	1	0.72	0.69	0.78	0.63	1	1	0.02	1	1	1	1	1	0.98	0.95	1	0.63	1	0.57	0.96	0.94	0.75	1	0.99	0.99	1	1	1	1	1	1	1	1	1	1	1	1	0.92	1	0.48	0	0	0.25	0.42	1	0.13	0	0.23	0.13	0	0	0.99	0.45	0.09	0.42	1	0.98	1	0.78	0.99	1	0.99	1	1	1	1	0	1	1	1	1	1	0.01	1	0.86	1	0.95	1	0.8	0.97	1	1	0.99	1	1	0.4	1	1	1	1	0.99	0.92	0.98	0.9	0.79	0.91	0.26	0.22	1	1	0.22	0.2	0.7	0.93	0.99	0.98	0.95	0.98	1	0.99	1	1	0.58	0.33	0.07	0.06	0.21	0.53	0.91	0.38	0.95	0	1	0.77	0.96	0.57	0.29	1	1	0.99	0.38	1	0	0.86	1	1	1	0.86	0.85	0.99	0.85	0.89	0.82	0	0.4	0.68	0.99	0.99	0.13	0.87	0.85	0.95	0.91	0.84	1	0.99	0.83	1	1	1	0.99	1	0.88	0.49	0.5	0	1	0.85	0.87	0.81	0.98	0.75	0.43	1	0.92	0	1	0.56	0.52	0.99	0.9	0.74	1	0.83	0.62	0.87	1	0.99	0.65	0.83	0.99	0.99	0.8	0.89	0.95	0.83	1	0.85	0.84	0.89	0	0	0	1	0	0	0	1	1	1	1	1	0	0	0	1	1	1	1	0	1	1	1	1	1	1	1	1	1	1	0	1	1	1	1	1	1	1	1	1	1	1	1	1	1	1	1	1	1	1	1	1	1
COG1201_L	COG1201	L	Information_storage_and_processing	Replication_recombination_and_repair	RNA secondary structure unwinding	K03724	ATP-dependent_helicase_Lhr_and_Lhr-like_helicase_[EC:3.6.4.-]	-	0.900667	0.892467	0.84348	0.88	0.8	0.56	0.24	0.49	0.44	0.23	0.41	0.04	0.77	0	0	1	1	0	1	0	0	1	0	0	1	0	0	0	0	1	1	1	0	0	0	0	1	1	1	1	0	1	1	0	0	0	0	0	0	0	0	0	0	0	0	0	0	0	0	1	0	0	0	1	1	1	1	1	0	1	1	0	0	1	1	1	0	0	0	1	0	0	0	0	0	0	0	0	0	0	0	0	0	0	0	1	1	0	0	1	1	0	0	0	0	0	0	1	1	0	0	0	0	1	0	0	1	1	0	0	1	1	1	0	0	0	0	1	0	0	0	1	1	0	0	1	0	0	0	0	0	1	0	1	0	1	0	0	0	0	0	0	0	0	0	1	1	0	0	0	0	1	0	0	0	0	0	0	0	0	0	0	0	1	1	1	1	1	0	1	1	0	0	0	0	0	0	0	0	0	0	0	0	0	0	0	0.01	0.21	1	0.99	0.84	0	0.24	0.09	0.35	0	0.01	0.99	0.46	0	0.07	0.09	0	0.56	0.98	0.7	0.94	0.02	0.03	0.02	0.02	0.01	0.06	0	0.03	0.24	0.28	0.94	0.78	0.65	0.73	0.4	1	0.03	1	0	0.04	0.01	0.02	0.01	0.01	0.01	0.02	0.01	0.02	0	0	0.83	0.81	0.37	0.04	0.04	0.34	0.27	0.05	0.52	0.02	1	0.5	0	0.58	0	0.44	0.01	0.36	0.03	0.36	0.5	1	0.3	0.02	0.03	0.47	0.35	0.43	0.06	0.02	0	0.03	0	0.03	0.03	0.38	0.38	0	0.03	0.37	0.01	0.01	0.29	1	0.02	0.02	0.69	0.98	0.73	0.03	0.69	0.02	0.01	0.01	0	0.02	0.03	0.04	0	0.02	0.04	0.1	0.39	0.65	0.37	0	0	0.29	0.48	0.01	0.24	0.44	0.06	0.02	0.13	0.69	0	0.59	0.77	0.67	0.47	0.76	0	0.44	0.02	0.35	0.02	1	0.53	0	0.75	0.01	0.02	0.34	0	0.01	0.01	0	0	0.01	0.02	0.06	0.11	0.48	0	0.62	0.13	0.04	0.42	1	0.11	0.95	0.02	0.03	0.09	0.25	0.68	0.07	0.06	0.01	0	0.01	0.75	0.24	0.06	0.3	0.17	0.15	0.26	0.23	0.34	1	0.26	0.16	0.22	0.1	0.04	0.74	0.02	0.07	0.12	0.52	0	0.14	0.01	0.2	0.03	0.7	0.54	0.01	0.2	0.11	0.37	0	0.05	0.82	0.03	0.17	0.04	0	0.25	0.29	0.05	0.58	0	0.03	0.02	0.09	0.54	0.13	0.04	0.02	0.52	0.06	0.51	0	0.18	0.16	0.51	0.24	0.06	0.02	0.1	0.34	0.47	0.11	0	0.02	0.19	0.43	0.02	0.03	0.55	0.07	0.39	0.22	0.47	1	0.21	0.1	0.01	0.03	0.05	0.04	0.51	0.22	0.29	0	0	0.11	0.19	0.09	0.1	0.27	0.09	0.19	0.13	0.16	0	0.07	0.2	0.2	0.32	0.04	0.16	0.37	0.07	0.16	1	0.21	0.17	0.15	0	1	1	1	0	1	1	0	0	1	0	0	0	1	1	0	0	1	0	0	1	1	0	0	0	1	0	0	0	0	0	0	0	0	0	1	0	0	0	0	0	0	0	0	0	0	0	0	0	0	1	1	1
COG1203_L	COG1203	L	Information_storage_and_processing	Replication_recombination_and_repair	DNA/RNA hybrid annealing activity	K07012	CRISPR-associated_endonuclease/helicase_Cas3_[EC:3.1.-.-_3.6.4.-]	-	0.948544	0.897671	0.778886	0.92	0.42	0.37	0.17	0.91	0.79	0.28	0.21	0.15	0.05	1	0	0	0	0	0	0	1	0	0	1	0	1	0	0	0	0	0	0	0	1	1	0	0	1	1	1	0	0	1	0	0	0	0	0	0	0	0	0	0	0	0	0	0	1	0	0	0	0	1	0	0	1	0	1	0	0	1	0	0	0	0	1	1	1	1	1	0	0	0	0	1	1	1	1	0	0	0	0	0	1	0	1	0	1	1	1	1	0	1	0	1	1	0	0	0	1	0	0	0	0	0	1	0	0	1	1	1	0	0	1	1	0	0	0	1	1	0	0	1	0	1	0	0	0	1	0	1	1	1	1	0	1	0	0	1	0	1	1	1	0	0	1	1	0	0	0	1	1	0	0	0	1	0	0	0	0	0	0	0	0	1	0	1	1	0	0	0	0	0	0	0	1	0	0	0	0	1	0	0	1	0	0	0.88	0.01	0.02	0.11	0.02	1	0.07	0.59	0.04	0.57	0.1	0.07	0.08	0.45	0.58	0.1	0	0.35	0.72	0.08	0.47	0.06	0.11	0.03	0.09	0.05	0.06	0	0.04	0.49	0.04	0.11	0.32	0.66	0.73	0.05	0.31	0.94	0	1	0.2	0.09	0.17	0.95	0.95	0.98	0.04	0.04	0.1	0.5	0	0.25	0.33	0.76	0.49	0.51	0.34	0.3	0.13	0.07	0.22	1	0.08	0.93	0.11	0.83	0.08	0.03	0.05	0.54	0.06	0.72	1	0.66	0.17	0.13	0.88	0.8	0.67	0	0.3	0.38	0.42	1	0.39	0.11	0.46	0.37	0.09	0.41	0.58	0.34	0.03	0.02	1	0.06	0.03	0.36	0.29	0.24	0.51	0.1	0.03	0.04	0.03	1	0.04	0.03	0.05	0.35	0.12	0.2	0.01	0.05	0.66	0.98	1	1	1	1	0.04	0.36	0.6	0.27	0.65	0.74	0.76	1	0.81	1	0.46	0.67	0.87	0	1	0.6	0.95	0.9	1	0.86	0.3	0.98	1	0.97	0.29	0.64	0.41	0	1	0	0.1	1	0.08	0.12	0.4	0.83	0.14	0.37	0.35	0.47	1	0.21	0.51	0.12	0.06	0.06	0.65	0.54	0.53	0.2	0.36	0	0.27	0.24	0.59	0.54	0.14	0.48	0.35	0.27	0.33	0.76	0	0.38	0.38	0.22	0.28	0.08	0.17	0.06	0.11	0.2	0.4	1	1	0.32	0.39	0.57	0.79	0.76	0.1	1	0.96	0.85	0	0.12	1	0.99	0.7	0.28	0.95	0.29	0.27	0.34	0.46	1	0.61	0.08	0.12	0.6	0.95	0.36	0.99	0.67	0.32	0.85	1	0.29	0.29	0.13	1	0.46	0.22	1	0.47	0.95	0.98	1	0.66	0.49	0.39	0.1	0.12	0.61	0.97	0.24	0.42	0.12	1	1	0.99	0.09	0.97	0.97	0.52	0.41	0.35	0.17	0	0	0.29	0.04	0.99	0.98	0.63	0.31	0.1	0.2	0.9	0	0.48	0.2	0.78	0.52	0.33	0.16	0.72	0.15	0.15	1	0.37	0.17	0.19	1	1	1	0	1	1	1	1	0	1	1	1	1	1	1	1	0	1	0	0	1	1	1	0	1	1	1	1	1	1	0	0	1	0	1	0	0	0	0	0	0	0	1	1	1	0	0	0	0	0	1	0	1
COG1204_L	COG1204	L	Information_storage_and_processing	Replication_recombination_and_repair	helicase activity	K03726	helicase_[EC:3.6.4.-]	-	0.492239	0.447589	0.31434	0.26	0.09	0.01	0.03	0.06	0.01	0	0.01	0	0.04	0	0	0	0	0	1	0	0	0	0	0	0	0	0	0	0	0	0	0	0	0	0	0	0	0	1	1	0	0	0	0	0	0	0	0	0	0	0	0	0	0	0	0	0	0	0	0	0	0	0	0	0	0	0	0	0	0	0	0	0	0	0	0	0	0	0	0	0	0	0	0	1	0	0	0	0	0	0	0	0	0	0	0	0	0	0	0	0	0	0	0	0	0	0	0	0	1	0	0	0	0	0	0	0	0	0	0	0	0	0	0	0	0	0	0	0	0	0	0	1	0	0	0	0	0	0	0	1	0	1	0	0	0	0	0	0	0	0	0	0	0	0	0	0	0	0	0	0	0	0	0	0	0	0	0	0	0	1	0	0	0	0	0	0	0	0	0	0	1	0	0	0	0	0	0	0	0	0	0	0	0	0	0	0.01	0.01	0.01	0.01	0	0	0.19	0.08	0	0	0	0	0	0	0	0.01	0	0.02	0.79	0	0.03	0	0	0	0.02	0	0	0	0.01	0	0	0.01	0	0	0	0	0	0	0	0	0	0	0.05	0.36	0.13	0	0	0	0	0.02	0	0	0	0	0	0.01	0.01	0.27	0.06	0.01	0.01	0	0	0	0	0	0	0.02	0	0	0	0.34	0	0.07	0	0.02	0.97	0.98	0	0	0.01	0	0.01	0	0	0	0	0	0	0	0.01	0	0.01	0.02	0	0.06	0.54	0	0	0	0	0	0.24	0.05	0	0	0	0	0	0	0	0	0	0.01	0.03	0	0	0.01	0	0	0.21	0	0	0	0	0	0.37	0	0.15	0	0	0	0.02	0	0.01	0.92	0.11	0.01	0	0	0	0	0	0	0	0	0	0.01	0	0	0	0	0	0.01	0	0	0	0	0	0.02	0	0	0.19	0.01	0	0	0.01	0	0	0	0.01	0	0.02	0	0.02	0	0.01	0	0.01	0.01	0.02	0.26	0	0.01	0.02	0.01	0.01	0.17	0.01	0.02	0	0	0	0	0	0.11	0	0	0.03	0.01	0.06	0.59	0.55	0.01	0	0	0	0	0	0	0	0	0.01	0	0.05	0	0	0	0	0	0	0	0	0.01	0.01	0.11	0	0.02	0.01	0.01	0.01	0	0.02	0.51	0	0.01	0	0	0.01	0.01	0.03	0	0	0	0	0.02	0	0.01	0	0	0	0.01	0.11	0	0	0.01	0	0	0	0	0	0.02	0	0	0	0	0	0.01	0	0	0.04	0.03	0.01	0.01	0.03	0.06	0.01	0.02	0.03	1	0.09	0.03	0.04	0	0	0	0	0	0	0	1	1	0	0	1	1	0	0	0	0	0	0	0	0	0	0	0	0	0	0	0	0	0	0	0	0	0	0	0	0	0	0	0	0	0	0	0	0	0	0	0	0	0	0	0	0
COG1205_L	COG1205	L	Information_storage_and_processing	Replication_recombination_and_repair	RNA secondary structure unwinding	K06877	DEAD/DEAH_box_helicase_domain-containing_protein	-	0.909369	0.739054	0.631377	0.84	0.13	0.04	0.02	0.82	0.79	0.81	0.9	0.21	0.02	0	0	1	1	1	1	1	1	0	0	1	1	1	0	1	0	0	0	0	0	0	1	1	1	1	1	1	0	1	1	0	1	0	1	0	0	0	0	0	0	0	0	0	0	0	1	0	0	0	1	1	1	1	1	1	1	1	1	0	1	1	1	1	1	0	0	1	1	0	0	0	0	0	1	0	1	0	0	0	0	0	0	0	1	0	0	0	0	0	0	0	0	0	0	1	0	0	1	0	0	0	0	0	0	0	1	1	1	1	1	0	0	1	1	1	0	0	0	0	1	0	0	0	0	1	0	0	0	0	0	0	0	1	0	1	1	0	1	1	0	1	1	0	1	0	1	1	0	1	1	0	0	0	0	0	0	0	0	0	0	0	1	1	1	1	1	0	0	0	1	0	0	1	0	0	1	0	0	0	0	0	0	0	0.01	0.61	1	0.99	0.93	0	1	1	0.03	1	0.76	0.03	0.11	0.02	0.89	0.49	0	0.98	1	0.9	0.99	0.44	0.22	0.06	0.1	0.05	0.03	0	0.06	0.98	0.06	0.72	1	1	0.87	0.96	0.88	0.03	1	0	0.36	0.32	0.02	0.02	0.03	0.25	0.31	0.01	0.08	0.03	0	0.02	0.14	0.02	0.01	0.01	0.21	0.03	0.26	0.02	0.03	1	0.03	0.48	1	0.02	0.03	0.47	0.37	0.03	0.03	0.26	0	0.04	0.42	0.1	0.03	0	0.97	0.01	1	0.77	0.91	0	0.21	1	0.98	0.44	0.39	0.12	0.45	0	0.03	0.05	0	0	0	0.41	0.42	0.55	0.03	0.22	0.3	0.06	0.02	0	0.42	0.01	0	0.01	0.01	0	0.05	0.97	0.96	0.01	0	0.03	0.01	0.98	0	0	0.53	0.2	0.08	0.37	0.31	0	0.34	0.99	0.85	0.82	1	0.01	0.89	0.97	0.91	0.09	1	0.83	0.03	0.99	0.84	0.04	0.43	0.06	0.04	0.01	1	0	0.73	0.75	0.07	0.16	0.71	0.03	0.97	0.85	0.68	0.96	0	0.36	1	0.04	0.04	0.13	0.77	0.95	0.14	0.12	0.13	0	0.04	0.05	0.08	0.06	0.04	0.15	0.02	0.02	0.05	0.05	1	0.98	0.99	0.99	0.19	0.02	0.39	0.07	0	0.04	0.19	1	0.04	0	0.19	0.25	0.89	0.76	0.01	0.48	0.84	0.73	0	0.16	0.98	0.65	0.33	0.13	0.79	0.57	0.9	0.17	0.98	1	0.07	0.07	0.3	0.93	0.73	0.08	0.02	0.29	0.01	0.01	0	0.99	0.35	0.18	0.06	0.26	0.04	0.59	0.72	0.87	0.69	0	0.74	0.39	0.78	0.07	0.18	0.87	0.02	0.37	0.23	0.12	1	0.52	0.34	0.2	0.35	0.34	0.58	0.9	0.02	0.12	0	0	0.04	0.07	0.31	0.27	0.67	0.07	0.17	0.07	0.21	1	0.04	0.05	0.28	0.79	0.09	0.02	0.76	0.12	0.05	0	0	0.01	0.03	1	1	1	1	1	1	1	0	0	1	1	1	1	1	1	0	0	0	0	0	1	1	0	0	1	1	1	0	0	0	0	0	0	0	0	0	0	0	0	1	0	0	1	0	1	0	0	0	0	0	1	1	1
COG1206_J	COG1206	J	Information_storage_and_processing	Translation_ribosomal_structure_and_biogenesis	methylenetetrahydrofolate-tRNA-(uracil-5-)-methyltransferase (FADH2-oxidizing) activity	K04094	methylenetetrahydrofolate--tRNA-(uracil-5-)-methyltransferase_[EC:2.1.1.74]	-	0.958173	0.840413	0.718965	0.89	0.09	0.05	0.05	0.89	0.75	0.16	0.03	0.04	0.02	0	0	0	0	0	0	0	1	1	1	0	0	0	0	0	0	1	1	0	1	1	1	0	1	1	1	1	1	1	1	0	0	0	0	0	0	0	0	0	0	0	0	0	0	0	0	0	0	0	0	0	0	1	0	0	0	0	0	0	0	0	0	0	1	1	1	1	1	1	1	1	0	1	1	0	0	0	1	0	0	0	0	0	0	0	0	0	0	0	0	0	0	0	0	0	1	1	0	1	0	1	1	1	1	1	1	1	1	1	1	0	0	0	1	1	1	1	0	0	1	0	1	0	0	0	0	1	0	1	1	1	0	0	0	0	0	1	1	1	1	0	1	0	1	0	1	1	1	1	1	1	1	1	1	0	0	1	0	0	1	1	1	0	0	0	1	0	1	1	1	1	1	1	0	0	0	0	0	0	0	0	0	0	0.01	0	0.02	0.04	0.02	0	0.12	0.97	1	0.01	0.01	1	0.55	1	1	0	0	1	1	0.99	0.99	0.03	0	0.01	0.02	0.01	0	0	0.01	0.25	0.02	0	0.45	0.01	0.01	0	0.01	1	0	0	0.35	1	1	0.27	0.26	0.5	0	0.01	0	0.01	0	0.01	0	0	0	0	0	1	0.26	0.92	0.99	0	1	1	1	0.02	0	0.22	0.12	1	0.01	0.88	1	1	0.08	0.6	0.58	1	0.02	0	0.01	1	0.98	1	1	1	0.26	1	1	1	0.65	1	1	0.01	1	1	0.02	0.92	0.29	0.26	0	0.49	1	1	0	1	0.01	0.01	0	0.01	0.01	0	0	0.01	0.02	0.99	1	0.99	0.97	1	0	1	1	0.99	0.97	0.99	0.1	1	0.74	1	1	1	0.42	0	1	0.95	0.99	1	1	1	0.56	0.96	0.83	1	0	1	0.09	0.75	1	0	0.24	0.01	0.01	0	0	0.01	0.09	0.99	0.03	1	1	0.01	0.98	0.01	0	0.02	0	0.13	1	0.13	0.25	1	0	0.01	0.01	0.01	1	1	0.01	0.85	0.95	1	1	0.04	0.96	0.98	1	0.97	0.98	0.96	0.01	0.01	0.02	1	0.98	0	1	0.99	0.74	0.83	0	1	0.99	1	1	0.24	1	1	0.64	1	0.31	0.06	0.76	0.11	0.88	1	0.03	0	0	0.04	0.58	0.06	0.01	0.98	0.02	1	1	0.99	0.99	0.98	1	1	0.02	1	0.71	1	1	1	0.16	0.76	0.77	0.01	0.01	0.02	0.01	1	0.97	0.99	1	0.99	1	0.05	0.99	1	0.41	0.01	0.02	1	0	0	0.97	0.99	1	0.98	0.33	0	0.93	1	0.88	0	0.06	0.98	0.85	0.67	0.08	0.98	0.76	0.07	0.93	0	0.5	0.19	0.07	1	1	1	1	1	1	1	1	0	1	1	1	1	1	1	1	1	1	0	0	1	1	1	1	1	1	1	1	1	1	0	1	1	0	0	0	0	1	1	1	0	0	1	0	0	1	0	0	0	0	0	0	0
COG1207_M	COG1207	M	Cellular_processes_and_signaling	Cell_wall/membrane/envelope_biogenesis	glucosamine-1-phosphate N-acetyltransferase activity	K04042	bifunctional_UDP-N-acetylglucosamine_pyrophosphorylase_/_Glucosamine-1-phosphate_N-acetyltransferase_[EC:2.7.7.23_2.3.1.157]	Amino sugar and nucleotide sugar metabolism;Metabolic pathways	0.968187	0.922242	0.881134	0.94	0.31	0.33	0.42	0.97	0.97	0.9	0.98	0.42	0.24	0	1	1	1	1	1	1	1	1	0	1	1	1	1	1	1	1	1	1	1	1	1	1	1	1	0	1	1	1	1	0	0	0	1	1	0	0	0	0	0	1	1	1	0	1	0	0	0	0	1	1	1	1	1	1	1	1	1	1	1	1	1	1	1	1	1	1	1	1	0	0	0	0	1	1	1	1	1	1	1	1	0	1	1	1	1	1	1	1	1	1	1	1	1	1	0	1	1	1	1	1	1	1	1	1	1	1	1	1	1	1	1	1	1	1	1	1	1	1	1	1	1	1	1	1	1	1	1	1	1	1	1	1	1	1	1	1	1	1	1	1	1	1	1	0	1	1	1	1	1	1	1	1	1	1	0	1	1	1	1	1	1	1	1	1	1	1	1	1	1	1	1	1	1	1	1	1	1	1	1	1	1	1	0.41	1	1	0.99	0.93	1	1	1	0.63	0.98	0.99	0.94	0.94	0.47	1	1	1	0.99	0.98	1	0.99	0.07	0.06	0.4	0.12	0.05	0.09	1	0.64	1	0.01	1	1	1	0.98	0.98	0.85	0.67	1	0	1	0.95	0.04	0.05	0.08	1	1	0.99	0.99	0.97	1	0.77	1	1	1	0.98	1	0.36	0.8	0.94	0.71	1	0.98	1	1	0.04	0.71	1	0.67	0.38	1	1	1	1	1	0.93	0.53	0.58	0.99	0.12	1	0.94	0.83	1	1	0.94	0.84	1	1	1	0.99	0.96	0.87	0.43	1	0.85	0.92	0.73	0.64	0.93	1	0.7	0.94	0.9	1	1	1	0.8	0.82	0.87	0.78	0.94	0.46	0.6	0.8	1	1	0.99	1	0.87	0.05	0.98	0.6	1	0.87	0.75	0.55	1	0.78	0.97	0.52	0.83	1	0.27	0.84	0.93	0.87	1	1	0.99	0.9	0.87	0.97	0.55	0.99	1	0.91	0.99	1	0	0.52	1	1	1	1	0.34	1	0.91	0.99	0.99	1	0.99	0.99	0.31	0.57	0.02	0.78	1	0.98	0.99	0.96	1	0.96	0.99	1	1	0.94	0.99	0.76	0.41	0.98	0.91	0	0.99	0.96	0.86	1	0.92	0.57	0.98	0.59	0.55	0.54	1	1	0.28	0.71	0.82	0.55	0.76	0.46	0.97	0.94	0.99	1	0.98	0.98	0.97	0.94	0.89	1	1	0.98	0.99	1	1	1	0.39	0.05	0.99	1	1	1	0.92	0.97	0.89	1	0.88	0.99	0.61	1	0.89	0.94	0.98	0.99	1	1	1	0.86	0.98	0.98	0.24	0.16	0.99	1	0.98	0.97	0.6	1	0.87	0.9	0.94	0.93	0.99	0.85	0.95	1	0.95	1	0	0.94	0.61	0.99	0.96	0.88	0.97	0.96	0.92	0.92	1	0.92	0.99	0.97	0.97	0.91	0.98	0.97	0.76	0.97	1	0.62	0.53	0.56	1	1	1	1	1	1	1	1	0	1	1	1	1	1	1	1	1	1	1	0	1	1	1	1	1	1	1	1	1	1	1	1	1	1	1	0	1	1	1	1	1	1	1	1	1	1	1	1	1	1	1	1	1
COG1208_J	COG1208	J	Information_storage_and_processing	Translation_ribosomal_structure_and_biogenesis	nucleotidyltransferase activity	K16881	mannose-1-phosphate_guanylyltransferase_/_phosphomannomutase_[EC:2.7.7.13_5.4.2.8]	Fructose and mannose metabolism;Amino sugar and nucleotide sugar metabolism;Metabolic pathways;Biosynthesis of secondary metabolites	0.755208	0.813322	0.523704	0.49	0.31	0.3	0.42	0.53	0.97	0.98	0.99	0.98	0.35	1	1	1	1	0	1	1	1	0	0	1	1	1	1	1	1	1	1	1	1	1	1	1	1	1	1	1	1	1	1	1	1	1	1	0	0	0	1	1	0	1	1	1	1	1	0	1	1	1	1	1	1	1	1	1	1	1	1	1	1	1	1	1	1	0	1	1	1	0	1	1	1	1	0	0	1	0	1	1	1	1	1	1	1	1	1	1	1	0	1	1	1	1	1	1	1	1	1	1	0	1	1	1	1	0	1	1	1	1	1	1	1	1	1	1	1	1	1	1	1	0	1	1	1	1	1	1	0	1	1	1	1	1	1	1	1	1	1	1	1	1	1	0	1	1	1	1	1	1	0	1	1	1	0	1	0	1	1	1	1	1	1	1	1	1	1	0	1	1	1	1	1	0	1	1	1	1	1	1	1	1	1	1	1	0.79	0.96	0.97	0.7	1	1	1	0.19	1	1	1	0.97	1	1	0.69	1	1	1	0.96	1	0.87	0.69	0.11	0.46	1	0.57	1	0.88	1	1	1	0.6	0.99	1	1	0.9	0.29	1	1	1	0.39	0.73	0.98	0.99	0.16	0.91	0.08	0.93	1	1	1	1	0.94	0.98	0.77	0.98	1	0.8	0.79	0.56	1	0.82	1	1	0.96	0.94	0.51	0.48	0.97	1	0.39	1	0.95	1	0.99	0.29	0.45	0.97	0.51	1	0.92	0.99	1	0.47	0.57	0.04	0.77	1	0.63	0.83	0.56	0.69	0.28	0	0.73	0.76	0.93	0.98	0.8	0.93	0.86	1	1	1	1	0.9	1	1	1	0.98	0.81	0.53	0.88	0.72	0.8	1	0.96	0.34	0.34	0.95	0.24	0.39	0.47	0.19	1	0.73	1	0.95	0.99	0.62	0.91	0.98	0.62	0.57	0.07	0.44	0.51	1	1	0.55	0.98	0.73	0.96	0.14	0.03	0.73	0.01	0	0	1	1	1	0.69	0.71	0.99	0.66	0.86	1	1	1	0.35	1	0.41	0.87	0.93	1	0.99	0.28	0.82	0.52	0	0.95	0.97	0.92	0.91	0.55	1	0.95	0.96	0.8	0.58	0	0.98	0.96	0.33	0.63	0.63	0.93	0.81	0.82	0.53	0.5	1	0.66	0.93	0.15	0.43	0.97	0.87	0.82	0.44	0.27	0.52	1	0.32	0.85	0.85	0.63	0.08	0.92	0.99	0.88	1	1	1	0.82	0.65	0.88	0.99	0.59	0.78	0.88	1	0.79	0.41	0	0.57	0.55	0.68	0.6	0.19	0.8	0.24	0.34	0.7	0.65	1	0.95	0.95	0.98	0.97	0.91	0.98	0.86	0.99	0.55	0.72	1	0.23	0.14	0.76	0.16	0.3	0.94	0.94	0.79	0.52	0	1	0.51	0.69	0.14	0.16	0.99	0.85	0.32	0.57	0.43	1	0.8	0.54	0.92	1	0.62	0.4	0.98	0.53	0.26	0	0.23	0.39	0.36	1	1	1	1	1	1	1	1	1	1	1	0	0	0	1	1	1	1	0	1	1	1	1	1	1	1	1	0	1	1	0	0	0	1	1	0	1	0	0	1	1	0	1	1	1	1	1	1	0	1	1	1	0
COG1208_M	COG1208	M	Cellular_processes_and_signaling	Cell_wall/membrane/envelope_biogenesis	nucleotidyltransferase activity	K16881	mannose-1-phosphate_guanylyltransferase_/_phosphomannomutase_[EC:2.7.7.13_5.4.2.8]	Fructose and mannose metabolism;Amino sugar and nucleotide sugar metabolism;Metabolic pathways;Biosynthesis of secondary metabolites	0.222638	0.356229	0.161604	0.08	0.14	0.13	0.35	0.36	0.97	0.98	0.98	0.95	0.36	1	1	1	1	0	1	1	1	0	0	1	1	1	1	1	1	1	1	1	1	1	1	1	1	1	1	1	1	1	1	1	1	1	1	0	0	0	1	1	0	1	1	1	1	1	0	1	1	1	1	1	1	1	1	1	1	1	1	1	1	1	1	1	1	0	1	1	1	0	1	1	1	1	0	0	1	0	1	1	1	1	1	1	1	1	1	1	1	0	1	1	1	1	1	1	1	1	1	1	0	1	1	1	1	0	1	1	1	1	1	1	1	1	1	1	1	1	1	1	1	0	1	1	1	1	1	1	0	1	1	1	1	1	1	1	1	1	1	1	1	1	1	0	1	1	1	1	1	1	0	1	1	1	0	1	0	1	1	1	1	1	1	1	1	1	1	0	1	1	1	1	1	0	1	1	1	1	1	1	1	1	1	1	1	0.8	0.95	0.97	0.67	1	1	1	0.14	1	1	1	0.99	1	1	0.62	1	1	1	1	1	0.76	0.66	0.15	0.43	1	0.54	1	0.91	1	1	1	0.51	0.97	1	0.99	0.92	0.3	1	1	1	0.34	0.82	0.98	0.99	0.09	0.96	0.11	0.99	1	1	1	1	0.89	0.98	0.82	0.99	1	0.84	0.8	0.57	1	0.75	1	0.99	0.98	0.87	0.59	0.5	0.96	1	0.42	1	0.84	0.99	0.97	0.2	0.49	1	0.52	1	0.96	0.99	1	0.54	0.56	0.06	0.78	1	0.72	0.8	0.55	0.79	0.23	0	0.79	0.78	0.85	0.92	0.74	0.88	0.77	1	1	1	1	0.9	1	1	1	0.98	0.82	0.47	0.84	0.64	0.88	1	0.95	0.35	0.27	0.95	0.25	0.45	0.46	0.16	1	0.83	1	1	1	0.73	0.91	0.97	0.74	0.6	0.08	0.45	0.57	1	1	0.6	0.98	0.71	0.93	0.1	0.08	0.61	0.04	0	0	1	1	1	0.71	0.75	0.97	0.63	0.88	1	1	1	0.39	1	0.4	0.89	0.94	1	0.99	0.2	0.71	0.45	0	0.99	0.98	0.96	0.96	0.58	1	0.95	0.92	0.68	0.55	0	1	0.99	0.31	0.76	0.71	0.87	0.78	0.91	0.44	0.37	1	0.69	0.95	0.15	0.42	0.97	0.93	0.92	0.42	0.21	0.59	1	0.25	0.85	0.79	0.51	0.06	0.89	0.99	0.86	1	0.99	1	0.77	0.69	0.82	0.99	0.4	0.75	0.96	1	0.89	0.39	0	0.66	0.68	0.64	0.67	0.24	0.85	0.26	0.47	0.68	0.6	1	0.91	0.98	0.98	0.92	0.88	0.97	0.87	0.99	0.54	0.56	1	0.36	0.23	0.7	0.15	0.22	0.95	0.96	0.78	0.56	0	1	0.46	0.63	0.14	0.22	0.98	0.84	0.3	0.48	0.35	1	0.79	0.4	0.94	0.99	0.48	0.3	0.98	0.43	0.2	0	0.16	0.3	0.23	1	1	1	1	1	1	1	1	1	1	1	0	0	0	1	1	1	1	0	1	1	1	1	1	1	1	1	0	1	1	0	0	0	1	1	0	1	0	0	1	1	0	1	1	1	1	1	1	0	1	1	1	0
COG1209_M	COG1209	M	Cellular_processes_and_signaling	Cell_wall/membrane/envelope_biogenesis	glucose-1-phosphate thymidylyltransferase activity	K00973	glucose-1-phosphate_thymidylyltransferase_[EC:2.7.7.24]	Streptomycin biosynthesis;Polyketide sugar unit biosynthesis;Acarbose and validamycin biosynthesis;Metabolic pathways;Biosynthesis of secondary metabolites	0.881048	0.901121	0.808112	0.93	0.67	0.68	0.49	0.75	0.65	0.26	0.33	0.21	0.62	1	0	0	1	0	1	1	1	1	0	1	1	1	1	1	1	0	1	0	1	1	1	1	1	1	1	1	1	1	1	0	0	1	1	1	1	1	0	0	1	0	1	0	0	1	0	0	0	0	1	0	0	1	1	1	1	1	0	1	1	1	0	1	1	1	1	1	0	0	1	1	1	1	0	0	1	1	1	1	1	1	1	1	1	1	1	1	1	0	1	1	1	1	1	0	0	1	1	1	1	1	0	1	1	1	1	1	1	1	1	1	1	0	1	1	0	1	1	1	0	0	1	1	0	0	1	0	1	1	1	0	1	1	1	1	1	1	1	1	1	0	1	1	1	1	1	1	0	1	1	1	1	1	1	1	0	0	1	1	0	0	0	1	0	0	1	1	1	0	1	0	1	1	0	0	1	1	1	1	1	0	1	1	0.91	0.79	0.24	0.08	0.44	1	0.55	0.36	0.26	1	1	0.26	0.1	0.99	1	0.83	1	0.84	1	0.98	0.99	0.13	0.35	1	0.57	0.06	0.26	1	0.46	0.93	0.03	0.01	0.95	1	0.43	0.4	0.38	0.99	1	1	0.94	0.03	1	1	0.96	0.03	0.99	0.52	1	1	1	0.68	1	0.59	1	0.93	0.7	0.28	0.41	0.77	0.54	1	1	0.97	0.79	0.97	1	0.45	0.56	0.23	0.71	0.12	1	0.72	0.2	0.08	1	1	1	0.24	0.55	0.68	0.8	0	0.19	0.91	0.97	0.52	0.76	0.28	1	1	0.46	0.98	0	0.22	0.98	0.05	0.28	0.41	0.55	0.64	0.32	0.59	0.12	0	0.38	0.8	0.93	0.38	0.63	0.95	1	0.86	0.86	0.97	0	0.06	0.07	0.95	1	1	0.49	0.02	0.07	0.04	0.64	1	0.32	0.23	0.06	0.05	0.66	0.38	0.03	0.03	0.01	0.02	0	0.24	0.6	0.05	0.95	0.68	0.57	0.96	0.04	0.99	1	1	0.66	0.99	1	0.91	0.87	0.93	0.21	0.28	0.98	0.89	1	0.79	0.98	0.58	0.21	0.05	0.3	0.93	0.83	0.61	0.2	1	0.98	0.92	0.75	0.91	0.62	0.92	0.77	0.58	0.59	0.33	1	0.8	0.86	0.9	0.26	0.49	0.17	0.46	0.69	0.98	0.89	1	0.2	0.67	0.58	0.18	0.38	0.14	0.49	0.19	0.06	0.07	0	0.54	0.57	0.63	0.12	0.48	0.37	0.91	0.21	0.54	0.91	0	0.81	0.28	0.07	0.69	0.95	0.48	0.93	0.76	0.52	0.19	0	0.73	0.36	0.19	0.96	0.44	0.39	0.09	0.32	0.43	0.62	0	0.34	0.4	0.69	0.17	0.17	0.44	1	0.75	0.46	0.45	0	0.98	0.93	0.33	0.11	0.96	0.4	0.33	0.98	0.56	0	1	0.69	0.52	0.93	0.33	0.64	0.97	0.59	0.62	0.14	0	0.93	0.38	0.33	0.54	0.51	0.38	0.54	0.42	0.41	1	0.26	0.19	0.39	0	0	1	0	0	1	1	1	1	0	0	0	0	0	0	0	0	0	1	1	1	1	1	0	0	0	1	1	0	1	0	1	1	0	0	0	1	1	1	1	1	1	0	1	1	1	1	1	1	1	1	1	1
COG1210_M	COG1210	M	Cellular_processes_and_signaling	Cell_wall/membrane/envelope_biogenesis	UTP:glucose-1-phosphate uridylyltransferase activity	K00963	UTP--glucose-1-phosphate_uridylyltransferase_[EC:2.7.7.9]	Pentose and glucuronate interconversions;Galactose metabolism;Starch and sucrose metabolism;Amino sugar and nucleotide sugar metabolism;Metabolic pathways;Biosynthesis of secondary metabolites	0.588431	0.594003	0.358319	0.65	0.32	0.34	0.28	0.55	0.5	0.87	0.99	0.92	0.28	1	0	1	0	1	0	0	0	1	1	1	0	1	0	0	0	0	0	0	0	1	1	1	1	1	0	1	0	1	1	0	1	1	0	1	0	0	1	1	1	1	1	1	1	1	0	1	1	0	1	1	1	1	1	0	0	0	1	1	1	1	1	1	0	0	0	0	1	1	0	0	1	0	0	0	0	0	0	0	0	0	0	0	0	0	0	0	0	0	0	0	0	0	0	0	0	0	1	1	0	1	1	0	1	1	1	1	1	1	0	0	0	0	1	1	1	1	1	1	0	0	1	0	1	1	1	1	1	1	1	1	1	0	0	1	0	0	0	1	1	1	1	1	0	0	0	1	0	0	0	0	0	1	1	1	1	0	1	1	1	1	1	0	1	1	0	1	0	1	1	1	1	1	0	0	0	0	1	0	0	0	0	0	0.24	0.27	0.99	1	0.81	1	0.02	0.1	1	1	0.07	0.04	0.11	0.47	0.99	0.07	1	1	0.97	0.65	0.94	0.8	0.98	0.7	0.87	1	0.88	0	1	0	1	1	0.8	0.04	0.92	1	1	0.01	0	1	0.01	0.55	0.03	0.43	0.21	0.03	0.01	0	0	0	0	0	0.01	0.01	0	0.02	0.01	0.06	0.74	0.87	0.31	0	1	1	0.18	0.35	0.01	0.43	0.61	0.92	0.77	0.12	1	0.88	1	0.95	1	0.95	0.96	0.98	0.96	0.02	0.38	1	1	1	0.99	0.01	0.34	0.15	0.01	0.24	1	1	1	1	0.99	0.98	0.92	0.62	1	0.58	1	1	0	1	0	0	0	0	0.01	0.98	0.94	0	0.04	0.98	1	1	1	0.93	0.36	0.6	0.98	0.91	0.87	0.17	0.03	1	0.27	0.36	0.7	0.59	0.03	0	1	0.58	0.96	0.75	1	0.66	0.03	0.99	0.87	0.9	0.3	0.96	0.52	0.34	0	0	0	0	0.01	0.04	0.03	0.2	0.91	0.77	0.49	0.92	1	0.16	0.95	0.81	0.91	0.99	0.84	0.3	0.33	0.02	0.25	0	0.02	0.02	0.04	0.05	0.87	1	0.02	0.89	0.88	0.97	1	0.95	0.52	1	0.09	1	0.98	0.99	0.02	0.95	0.4	1	1	0.13	0.63	0.74	0.11	0.33	0.04	1	0.93	0.69	1	0.16	1	0.95	0.37	0.51	0	0.04	0.92	0.42	0.87	1	0.55	0.96	0.88	0.74	0.26	0.15	0.03	1	0.05	0.98	1	0.7	0.58	0.97	0.97	0.71	0.02	0.9	0.67	0.98	0.97	0	0.02	0.78	0.72	0.96	0.93	0.87	0.03	0.89	0.54	0.94	1	0.92	0.82	0.04	0.92	0.97	0	1	0.02	0.93	1	0	0.59	0.97	0.9	0.86	0.06	0.03	0.92	0.89	0.67	0	0.11	0.92	0.76	0.83	0.16	0.99	0.69	0.09	0.95	0	0.81	0.61	0.34	1	1	0	1	1	0	0	1	1	1	1	1	0	1	1	1	1	1	0	0	1	1	0	0	0	1	1	1	1	1	0	1	1	1	1	0	1	1	0	0	0	1	0	0	0	0	0	0	0	0	0	1	0
COG1211_I	COG1211	I	Metabolism	Lipid_transport_and_metabolism	2-C-methyl-D-erythritol 4-phosphate cytidylyltransferase activity	K00991	2-C-methyl-D-erythritol_4-phosphate_cytidylyltransferase_[EC:2.7.7.60]	Terpenoid backbone biosynthesis;Metabolic pathways;Biosynthesis of secondary metabolites	0.615587	0.787194	0.39319	0.54	0.52	0.64	0.51	0.31	0.34	0.3	0.29	0.15	0.08	1	1	1	1	1	1	1	1	1	1	1	1	1	1	1	1	1	1	1	1	1	1	1	1	1	1	1	1	1	1	0	0	0	1	0	0	0	0	1	0	0	0	0	0	1	0	0	0	0	1	1	1	0	0	0	1	1	1	0	1	1	1	1	1	1	1	1	1	1	1	1	1	1	1	1	1	1	0	1	1	1	1	1	0	1	1	1	1	1	1	1	1	0	1	1	1	1	1	1	1	1	1	1	1	1	1	1	1	1	0	1	1	1	1	1	1	1	0	1	1	0	1	1	0	1	1	1	1	1	1	1	1	1	1	1	1	1	1	1	1	1	1	1	1	1	1	1	1	1	1	1	1	1	1	1	0	0	1	1	1	0	0	0	0	0	0	0	1	0	0	1	0	1	1	1	1	1	1	1	1	1	1	1	0.92	1	0.62	0.61	0.68	1	1	0.76	1	1	0.44	0.94	0.77	0.65	0.98	0.97	1	0.82	0.86	1	0.97	0.01	0.06	0.06	0.06	0.37	0.04	1	0.09	0.79	0.05	0.92	0.03	0.23	0.39	0.43	0.97	0.49	1	1	0.69	0.52	1	0.64	0.83	0.47	0.42	0.76	0.64	0.67	1	0.81	0.6	0.4	0.54	0.35	0.42	0.96	0.75	0.82	0.85	1	1	1	0.76	0.58	0.57	0.97	0.99	0.96	0.91	0.58	1	0.62	1	0.98	1	0.96	0.62	0.3	0.99	0.31	0.62	1	0.62	0.35	0.36	0.5	0.83	0.83	0.44	1	1	0.16	1	0.99	1	0.02	0.03	0.07	0.52	0.28	0.04	0.09	0.39	1	0.74	0.96	0.97	0.37	0.45	0.77	0.31	0.95	0.95	0.98	1	0.97	1	0.47	0.72	0.99	0.95	1	0.9	0.9	0.84	1	0.94	0.53	0.6	0.84	0.87	0.51	0.83	0.69	0.47	0.4	1	0.75	0.62	0.35	0.98	1	1	1	0.96	0.44	0	1	0.52	1	1	0.81	0.6	0.71	0.65	0.69	0.51	0.94	1	0.55	0.94	0.08	0.06	0.05	0.64	0.08	0.26	0.69	0.71	1	0.61	0.65	0.42	0.4	0.84	0.99	0.63	0.95	0.66	0.96	1	0.75	0.67	0.29	0.47	0.99	0.04	0.37	0.54	0.69	0.79	1	1	0.64	0.97	0.97	0.92	0.86	0.55	0.68	0.47	0.6	1	0.6	0.36	0.93	0.54	0.94	0.99	0.43	0.61	0.46	0.9	1	0.44	0.07	0.07	0.27	0.31	0.57	0.95	0.95	0.51	0.79	1	0.27	0.3	0.37	1	0.97	0.49	0.56	0.56	0.37	0.55	1	0.44	0.49	0.7	0.18	0.05	0.25	0.97	0.88	0.27	0.23	1	0.95	0.96	0.72	0.6	0.39	0.24	0.33	0.74	0.88	1	1	0.29	0.25	0.59	0.46	0.35	0.52	0.95	0.29	0.45	1	0.76	0.62	0.44	0.4	0.79	0.74	0.34	0.71	0.81	1	0.7	0.54	0.55	1	1	1	1	1	1	1	1	1	1	1	1	1	0	1	1	1	1	1	1	1	1	1	1	1	1	1	1	1	1	1	1	1	1	1	0	0	1	1	1	1	1	1	1	1	0	1	1	1	1	1	1	1
COG1212_M	COG1212	M	Cellular_processes_and_signaling	Cell_wall/membrane/envelope_biogenesis	3-deoxy-manno-octulosonate cytidylyltransferase activity	K00979	3-deoxy-manno-octulosonate_cytidylyltransferase_(CMP-KDO_synthetase)_[EC:2.7.7.38]	Lipopolysaccharide biosynthesis;Metabolic pathways	0.676587	0.823308	0.671905	0.69	0.67	0.68	0.66	0.19	0.18	0.03	0.03	0.02	0.63	1	0	0	0	0	0	0	0	0	0	0	1	0	0	0	0	0	0	0	1	1	1	1	1	1	1	1	1	1	1	0	0	0	1	0	0	0	0	0	0	0	0	0	0	1	0	0	0	0	0	0	0	0	0	0	1	0	0	0	0	0	0	0	0	0	0	1	1	1	1	1	1	0	1	1	1	0	1	0	0	1	0	0	1	1	1	1	1	1	1	1	1	1	1	1	1	1	1	1	1	1	1	1	1	0	1	1	1	1	1	1	1	0	1	1	1	1	1	1	1	1	1	1	0	1	1	1	1	1	1	1	0	1	1	0	1	1	1	1	1	1	1	1	1	0	1	1	1	1	1	1	1	1	1	1	0	1	1	1	1	1	1	0	0	1	1	0	1	1	1	0	1	1	1	1	1	1	0	1	1	1	1	1	1	1	0.01	0.02	0.01	1	0.02	0.01	0.01	0.05	0.01	0.01	0.04	0.91	0.95	1	0	0.72	0.98	0.89	0.98	0.03	0.04	0.01	0.01	0	0.01	1	0.01	1	0.01	0	0	0	0.01	0	0	0.03	1	1	1	1	0.4	0.35	0.19	0.52	0.34	1	0.13	0.48	1	0.03	0.53	0.93	0.89	0.99	0.94	1	0.5	0.5	0.53	0	0.32	1	0.99	1	0.99	0.28	0.52	1	0.98	0.67	0	0.71	0.99	0.95	1	0.89	0.96	0.01	0.2	0.8	0.98	0	1	1	1	1	0.51	0.99	0.71	0.98	0.98	0.02	0	0.96	1	0.95	0.43	0.87	0.82	0.91	0.87	0.8	1	0	0.92	0.96	0.59	1	0.65	0.78	0.8	0.96	0.44	0	0	0	0.01	0.02	0.87	0.01	0	0.01	0.02	0.02	0.02	0	0.01	0.03	0.02	0.34	0.18	1	0	0.02	0	0	0	0	0.02	0	0	0	0.9	1	0.43	0.01	0	1	0.52	0.36	0.35	0.02	0.08	0.98	0.04	0.01	0.03	0.79	0	0.94	0.87	0.04	0	0.01	0.02	0	0.28	0.99	0.37	0	0.26	0.25	0.61	0.49	0.35	0.35	0.89	0.86	0.84	0.9	0	0.97	1	1	0.99	0.84	0.96	0.46	0.56	0.81	0.68	0	0.01	0.89	0.01	0.02	0.04	0.13	0.87	0.01	0.01	0.01	0	0.03	0	0.01	0.31	0.01	0.11	0.12	0.01	0.01	0.65	0	0.93	0.01	0.03	0	0.15	0.92	0.41	0.54	0.87	0.73	0	1	0.99	0.97	0	0.02	0.88	0.02	0	0.04	0.05	0	0.27	0.03	0.28	0.03	0.01	0.01	0.46	0.52	0.8	0.91	0	0.01	0.01	0.89	0.04	0.46	0.12	0.02	0.28	0.49	0	1	0.78	0.73	0.26	0.17	0.15	0.22	0.54	0.79	0.28	0	0.28	0.8	0.17	0.21	0.38	0.83	0.17	0.73	0.71	0	0.76	0.67	0.7	0	0	0	0	1	0	1	0	1	0	0	0	0	0	0	0	0	0	0	1	0	0	0	0	0	0	0	0	0	0	1	1	1	1	1	0	1	0	0	1	1	1	0	1	0	0	0	1	0	0	0	0	0
COG1213_M	COG1213	M	Cellular_processes_and_signaling	Cell_wall/membrane/envelope_biogenesis	phosphotransferase activity, for other substituted phosphate groups	K01009	L-glutamine-phosphate_cytidylyltransferase_[EC:2.7.7.103]	-	0.31543	0.50344	0.255113	0.23	0.16	0.14	0.06	0.09	0.06	0.01	0.02	0.02	0.01	0	0	0	0	0	0	0	0	0	0	0	1	0	0	0	0	0	0	0	0	0	0	0	0	0	0	0	0	0	0	0	0	0	0	0	0	0	0	0	0	0	0	0	0	0	0	1	0	0	0	1	1	0	0	0	0	0	0	0	0	0	0	0	0	0	0	0	0	0	1	0	0	0	0	1	1	0	1	0	0	1	0	1	1	0	0	1	1	1	1	1	0	0	0	1	0	0	1	0	0	0	0	0	0	0	0	1	0	0	0	0	0	1	1	0	0	0	0	0	0	0	0	0	0	0	0	0	0	0	0	0	0	1	0	0	0	0	0	1	1	1	0	1	1	1	0	0	0	0	0	0	0	1	0	0	0	1	1	0	0	0	0	1	1	0	0	0	0	1	0	0	0	1	0	0	0	0	1	0	0	0	0	0	0	0.23	0.24	0.03	0	1	0	0	0	0.01	0.02	0	0.02	0.01	0.02	0.09	0	0.01	0	0	0	0	0.03	0.03	0	0.01	0.01	0	0.03	0.06	0.33	0.99	0.01	0	0	0	0	0	1	0	0.48	0	0.31	0.1	0.1	0.88	0.93	0.19	0.87	0.91	0	0.92	0.93	0.97	1	0	0.95	0.11	0.82	0.01	0	0	0	0.46	0	0.01	0.01	0.46	0.13	0	0.01	0	0	0	0	0	0	0	0.54	0.28	0.04	0.18	0.75	0	0.54	0.32	0.67	0.36	0.01	0.03	0	0.18	0.07	0.11	0	0.59	0.38	0.98	0.99	0	1	0.02	0.57	0.17	0.02	1	0.03	0.02	0.01	0.02	0.01	0.48	0.07	0.32	0.23	0.01	0	0.02	0.27	0.02	0.51	1	0.08	0.42	0.09	0.01	0.02	0	0.01	0	0.01	0	0.01	0.28	0.56	0.03	1	0	0	0.01	0	0.12	0.13	0	0.04	0	0.22	0.78	0	0	0.27	0.49	0.05	1	0.53	0.03	0	0	0.02	0	1	0.04	0	0	0.01	0.11	0.31	0	0.01	0.15	0.8	1	0.51	0.9	0.88	0.28	0	0.12	0.01	0	0	0.03	0	0.46	0.58	0.56	0.1	0.28	0.96	0.09	0.03	0.2	0.2	0	0.17	0.14	0.74	0.08	0.02	0.02	0.11	0.48	0.6	0.03	1	0	0.01	0.02	0.08	0.73	0.15	0.21	0.01	0.04	0	0	0.03	0.01	0.04	0.07	0.01	0.07	0.22	0.05	0.05	0.01	0	0.45	0.11	0.41	0.05	0.24	0.1	0.49	0.01	0.01	0	0	0.15	0	0.01	0.01	0.01	0.03	0.24	0.01	0.03	0.15	0	0.03	0.02	0.05	0.12	0	0.1	0.01	0.41	0	0	1	0.05	0.06	0.02	0.02	0.15	0.36	0.03	0.04	0.04	0	0.19	0.06	0.04	0.04	0.31	0.1	0.03	0.15	0.03	0	0	0.03	0.06	0	0	0	0	0	0	0	0	1	0	1	0	0	1	1	0	0	0	0	1	0	0	0	0	0	1	0	1	0	0	0	0	0	1	0	0	0	0	1	0	1	0	0	0	1	0	0	0	1	1	0	1	0
COG1214_O	COG1214	O	Cellular_processes_and_signaling	Posttranslational_modification_protein_turnover_chaperones	tRNA threonylcarbamoyladenosine modification	K14742	tRNA_threonylcarbamoyladenosine_biosynthesis_protein_TsaB	-	0.880372	0.831256	0.71567	0.88	0.51	0.49	0.42	0.87	0.85	0.86	0.8	0.96	0.51	1	1	1	1	1	1	1	1	1	1	1	1	1	1	1	1	1	1	1	1	1	0	1	1	1	0	1	1	1	1	0	0	0	1	0	1	0	1	1	1	1	1	0	0	1	1	0	1	0	1	1	1	1	1	1	1	1	1	1	0	1	1	1	1	1	1	1	1	1	1	0	1	1	1	1	1	0	1	1	1	1	1	1	1	1	1	1	1	1	1	1	1	1	1	1	1	1	0	1	1	1	1	1	1	1	1	1	1	1	1	0	1	1	1	1	1	1	1	1	1	0	1	1	1	1	1	1	1	1	1	1	1	1	1	1	1	1	1	1	1	1	1	1	1	1	1	1	1	1	1	1	1	1	1	1	1	1	1	1	1	1	1	1	1	1	1	1	1	1	1	1	1	1	1	1	1	1	1	1	1	1	1	1	0.99	0.58	0.85	0.95	0.85	1	0.69	0.7	1	0.58	0.41	0.62	0.61	0.79	0.7	0.69	1	0.93	0.95	0.96	0.93	0.08	0.08	0.89	0.05	0.97	0.66	1	0.33	0.75	0.61	0.43	0.97	0.79	0.69	0.34	0.87	0.53	0	1	0.93	0.37	0.32	0.55	0.73	0.44	0.33	0.75	0.38	0.42	1	0.88	0.49	0.86	0.97	0.63	0.86	0.97	0.25	0.46	0.47	1	0.98	0.98	0.64	0.89	0.78	0.67	0.54	0.47	0.56	0.34	1	0.66	1	0.69	0.68	0.52	0.88	0.43	0.95	0.98	0.99	1	0.93	0.88	0.57	0.84	0.6	0.85	0.6	0.47	1	0.4	1	0.99	0.8	0.51	0.57	0.96	0.96	0.65	0.43	0.39	1	1	0.78	0.58	0.62	0.6	0.63	0.95	0.42	0.36	0.42	0.81	1	0.86	0.72	0.99	1	0.87	0.92	0.52	0.96	0.98	0.49	1	0.5	0.52	0.48	0.61	0.36	0.55	0.8	0.54	0.6	0.81	1	0.95	0.99	0.67	0.56	0.74	0.93	0.43	0.88	0.82	1	0	0.72	1	1	0.58	0.52	0.94	0.91	0.83	0.58	0.94	1	0.91	0.95	0.83	0.35	0.55	0.74	0.87	0.44	0.93	0.25	1	0.65	0.42	0.86	0.85	0.33	0.94	0.45	0.34	0.36	0.5	1	0.95	0.94	0.81	0.79	0.81	0.4	0.43	0.57	0.47	0.46	1	0.93	0.62	0.89	0.96	0.43	0.58	0.42	0.79	0.58	0.79	1	0.69	0.75	0.68	0.87	0.69	0.97	0.57	0.88	0.61	0.97	1	0.98	0.87	1	0.85	0.78	0.93	0.8	0.58	0.55	0.57	1	0.9	0.68	0.49	0.87	0.86	0.45	0.67	0.75	0.7	0.74	1	0.73	0.88	0.89	0.97	0.97	0.6	0.31	0.46	0.46	0.39	1	0.89	0.91	0.48	0.83	0.68	0.67	0.79	0.3	0.35	1	1	0.38	0.27	0.78	0.92	0.6	0.66	0.33	0.3	0.95	1	0.65	0.24	0.97	0.98	0.39	0.35	0.96	0.41	0.29	1	0.29	0.35	0.38	1	1	1	1	1	0	1	1	1	1	1	1	1	0	1	1	1	1	1	1	1	1	1	1	1	1	1	1	1	1	1	0	1	1	1	1	1	1	1	1	0	1	1	1	1	1	1	1	1	1	1	1	1
COG1217_T	COG1217	T	Cellular_processes_and_signaling	Signal_transduction_mechanisms	GTPase activity	K06207	GTP-binding_protein	-	0.950371	0.97576	0.166864	0.93	0.94	0.95	0.95	0.7	0.96	0.99	0.99	0.99	0.85	0	1	1	1	1	1	1	1	1	1	1	1	0	1	0	0	1	1	1	1	0	0	1	1	1	0	0	1	0	0	1	1	1	1	1	0	1	1	1	1	1	1	0	1	0	0	1	1	1	1	1	1	1	1	1	1	1	0	1	1	1	0	1	0	0	0	1	0	0	1	1	1	1	0	1	0	1	1	1	1	0	1	1	1	1	1	1	1	1	1	1	0	1	1	1	1	1	0	0	1	1	1	1	1	1	1	0	1	1	1	1	1	0	1	0	1	1	1	1	1	0	1	1	1	1	1	0	0	1	0	0	1	1	1	1	1	1	1	1	0	0	1	0	0	1	1	1	1	1	1	0	1	1	1	1	0	1	0	1	1	1	1	1	1	1	1	1	1	1	1	1	1	1	0	1	1	1	1	1	1	0	0	1	0.71	1	1	0.99	0.98	1	0.39	0.43	1	0.43	0.02	1	0.54	0.28	0.21	1	1	1	0.02	0.25	0.1	1	1	0.35	1	0.96	1	0	0.99	1	1	1	1	0.99	0.19	1	0.31	0	1	1	0.99	0	0.99	0.98	0.9	0.36	0.97	0.69	0.98	0.18	1	0.39	1	0.66	0.99	1	1	1	0.78	0.51	0.45	1	1	0.35	0.94	0.99	0.96	0.28	0.18	0.99	1	0.99	1	1	1	0.24	0.23	0.1	1	0.33	1	1	1	1	0	0.25	0.53	0.38	0.95	0.95	0.29	1	0.44	0.48	1	0.41	0.28	0.99	1	1	0.59	1	0.99	1	0.36	1	0.45	1	0.97	0.07	0.95	0.92	0.31	1	0.97	1	1	0.99	0.98	0.25	1	1	1	0.88	0.88	0.98	0	1	0.9	0	0.01	0.96	1	0.91	1	0.06	0.03	0.38	0	1	0.38	0	0.03	0.25	1	1	0.71	0.98	1	1	0.99	1	1	1	0.76	0.87	0.98	0.41	0.15	0.98	1	0.99	0.11	0.94	0.99	1	1	1	0	0.97	0.76	1	0.22	0.37	0.95	0.98	0.53	1	0.97	1	1	0.15	1	1	0.79	0.48	0.55	0.28	1	0.99	0.98	0.87	0.95	1	1	0.98	1	0.96	0.98	0.95	0.97	1	0.18	0.97	1	0.96	0	0.08	0.99	0.99	1	0.76	0.38	0.34	0.96	0	0.97	0.88	1	1	0.05	0.99	0.89	1	0.94	0.12	1	0.67	0.49	1	1	0.98	0.92	0.99	0.97	0.38	0.34	1	1	0.25	0.97	0.85	1	1	0.93	0.92	0.35	1	1	0.99	1	0.94	1	1	1	0.99	0.75	0.85	1	1	0.99	1	1	1	0.97	0.71	0.78	0.99	1	0	0.78	0.99	0.99	0.99	0.82	0.82	0.98	0.95	0.83	0	0.8	0.99	0.98	1	0	0	0	1	1	1	1	1	1	0	0	0	0	0	1	1	1	1	1	0	1	1	1	0	0	0	0	0	1	0	1	1	0	1	0	1	1	1	1	1	1	1	1	1	1	1	1	1	1	1	1	1
COG1218_P	COG1218	P	Metabolism	Inorganic_ion_transport_and_metabolism	3'(2'),5'-bisphosphate nucleotidase activity	K01082	3'(2'),_5'-bisphosphate_nucleotidase_[EC:3.1.3.7]	Sulfur metabolism;Metabolic pathways;Microbial metabolism in diverse environments	0.32327	0.404924	0.185932	0.21	0.12	0.11	0.08	0.1	0.09	0.03	0.04	0.03	0	0	0	0	0	0	0	0	0	0	0	0	1	0	0	0	0	0	0	0	0	0	0	0	0	0	0	0	0	0	0	0	0	0	0	0	0	0	0	0	0	0	0	0	0	0	0	0	0	0	0	0	0	1	0	0	1	0	0	0	0	0	0	0	0	0	0	0	0	0	0	1	0	0	0	0	0	0	1	0	0	0	1	1	1	1	1	0	0	0	0	0	0	0	0	0	0	0	0	0	1	0	0	1	0	0	1	0	0	0	0	1	0	0	1	0	0	0	0	1	1	0	0	1	0	0	0	0	0	0	1	0	0	1	0	1	1	0	0	0	0	1	0	0	1	0	0	1	0	0	0	0	0	0	0	1	0	0	1	0	1	1	1	1	1	1	0	0	1	1	0	1	0	0	0	0	1	0	0	1	0	0	0	0	0.03	0.26	0.49	0.19	0.02	0	0	0.02	0.02	0	0	0.01	0.04	0	0	0.14	0	0.03	0	0	0	0	0.01	0.02	0	0.01	0.02	0	0.01	0.43	0	0	0.34	0	0.01	0.01	0	0	0	0	0.57	0	0.27	0.13	0.08	0.01	0.03	0.34	0.02	0.03	0	0.55	0.73	0	0	0	0	0.01	0.01	0.01	0.24	0	0.01	0.22	0	0.3	0.41	0.32	0.11	0.04	0.39	0.47	0	0.31	0.03	0.03	0.03	0.3	0.66	0.02	0.95	0.01	0.05	0	0.25	0.09	0.01	0.66	0.7	0.61	0.02	0.03	0.64	0.01	0	0.57	0.69	1	1	0.98	0.01	0.97	0.27	0.12	0.07	0	0.44	0.21	0.06	0.02	0.02	0.01	0.01	0.01	0.02	0	0	0.02	0	0.01	0.01	0.01	0.01	0.01	0	0	0	0	0	0	0	0.01	0	0.5	0.02	0.01	0	0.23	0	0	0	0	0	0	0.55	0.02	0	0.35	0	1	0.02	1	0	0.01	0.02	0.16	0.05	0.06	0.02	0	0	0.28	0.01	0.01	0.02	0.02	0.01	0.13	0	0.41	0.03	0	0.07	0.61	0.01	0.01	0.07	0.03	0.62	0.23	0.29	0.08	0	0.67	0.33	0.07	0.6	0.59	1	0.45	0.07	0.01	0.05	0	0.03	0.18	0.03	0	0	0	0.38	0.23	0.01	0.06	0	0.01	0.02	0.03	0	0.11	0.96	0.01	0.04	0	0.01	0	0.26	0.03	0.01	0.05	0.02	0.43	0.05	0.01	0.46	0.02	0	0.26	0.3	0.99	0.01	0.03	0.39	0.03	0.01	0.03	0.02	0	0.35	0	0.04	0.02	0.02	0.03	0.57	0.01	0.18	0.74	0	0.02	0.04	0.3	0.03	0.02	0.12	0.02	0.5	0.02	0	0	0.11	0.54	0.02	0.01	0.06	0.21	0.04	0.27	0.02	0	0.1	0.3	0.04	0.05	0.07	0.27	0.03	0.12	0.13	0	0.06	0.04	0.07	0	0	0	0	0	0	0	1	0	0	0	0	0	0	0	0	1	0	0	0	0	0	0	0	0	0	0	0	0	0	1	0	0	0	0	0	0	1	0	0	0	0	1	1	1	0	0	0	0	0	0	1	1
COG1219_O	COG1219	O	Cellular_processes_and_signaling	Posttranslational_modification_protein_turnover_chaperones	unfolded protein binding	K03544	ATP-dependent_Clp_protease_ATP-binding_subunit_ClpX	Cell cycle - Caulobacter	0.46543	0.524411	0.19697	0.48	0.34	0.36	0.37	0.96	0.98	0.99	1	0	1	1	1	1	1	1	1	1	1	1	1	1	1	1	1	1	1	1	1	1	1	1	1	1	1	1	1	1	1	1	1	0	0	0	1	0	0	0	0	0	0	0	0	0	0	0	0	0	0	0	1	1	1	1	1	1	1	1	1	0	1	1	1	1	1	1	1	1	1	1	1	1	1	1	1	1	0	1	1	1	1	0	1	1	1	1	1	1	1	1	1	1	1	1	1	1	1	1	1	1	1	1	1	1	1	1	1	1	1	1	1	1	1	0	1	1	1	1	1	1	1	1	1	1	0	1	1	1	1	1	1	1	1	1	1	1	1	1	1	1	1	1	1	1	1	1	1	1	1	1	1	1	1	1	1	1	1	1	1	1	1	1	1	1	1	1	1	1	1	1	1	1	1	1	0	0	1	0	1	1	1	1	0	0	0.41	1	1	1	1	1	1	0.99	1	0.78	1	1	0.99	1	1	1	1	1	1	1	1	0.01	0.01	0.01	0	0.03	0.01	1	0.02	1	0.02	1	1	1	0.97	1	1	1	1	1	1	1	1	0.99	0.96	1	0.99	0.79	1	0.96	1	1	1	1	1	1	0.71	0.99	1	1	0.99	1	1	1	1	1	0.99	1	1	0.75	1	1	1	0.98	1	1	1	1	1	1	1	0.98	1	1	1	1	1	1	1	1	0.99	1	1	0.97	1	1	1	1	1	1	1	1	1	0.97	0.07	0	0.82	0.15	0.32	0.57	0.27	1	0.97	1	0.97	1	1	1	0.95	1	1	1	1	1	1	1	1	1	1	1	1	1	1	1	1	0.78	1	1	1	0.99	0.47	1	1	1	0.99	1	1	0.14	1	1	1	1	0	1	1	1	1	0.97	1	1	1	1	1	0	0.02	0.01	0.96	1	0.94	1	1	1	0.99	0.98	1	1	1	1	1	0.89	0.85	1	1	1	1	1	1	1	1	0.62	0.25	0.97	0.95	1	0.96	1	1	0.88	1	1	1	0.98	0.78	1	1	0.32	0.87	0.8	1	0.77	1	0.99	0.97	1	1	1	1	0	0.01	1	0.95	1	0.99	1	1	0.99	1	1	1	1	0.97	0.93	1	0.35	0.98	1	0.98	1	1	1	1	0.01	0.02	1	1	1	1	1	1	0.76	0.75	0.99	0.31	0.98	1	1	1	1	1	1	0.79	0.85	0.56	0.28	1	1	1	0.77	0.97	1	1	0.79	0.99	0.99	1	0.7	0.99	0.98	0.94	1	0.97	0.68	0.57	1	1	1	1	1	1	1	1	1	1	1	1	1	1	1	1	1	1	1	1	1	1	1	1	1	1	1	1	1	1	1	1	1	1	1	1	1	0	0	1	1	1	1	1	1	1	0	0	1	1	1	1	1
COG1220_O	COG1220	O	Cellular_processes_and_signaling	Posttranslational_modification_protein_turnover_chaperones	peptidase activity, acting on L-amino acid peptides	K03667	ATP-dependent_HslUV_protease_ATP-binding_subunit_HslU	-	0.246017	0.543842	0.132316	0.18	0.21	0.46	0.48	0.8	0.82	0.9	0.98	0.12	0	0	0	0	0	0	0	0	0	0	0	0	1	0	0	0	0	1	1	1	1	1	1	0	1	1	1	1	1	1	1	0	0	0	1	0	0	0	0	0	0	0	0	0	0	1	0	0	0	0	1	0	0	0	0	0	0	1	0	0	1	0	0	0	1	1	1	1	1	1	0	0	0	0	0	1	1	0	0	1	1	1	1	1	0	1	1	1	1	0	1	1	1	1	1	1	1	1	0	1	0	1	0	0	1	1	1	1	1	1	1	1	0	1	1	1	1	1	1	1	1	0	1	0	0	1	1	1	1	1	1	1	1	1	1	1	1	1	1	1	1	1	1	1	1	1	1	1	1	1	1	1	1	0	1	1	1	0	1	1	1	1	1	1	1	0	1	1	1	0	0	0	0	1	0	0	0	0	1	0	0	0	0	0	0	1	0.01	0.02	0	1	0	0	0.02	0	0	0.99	0.39	1	1	1	1	1	1	1	0.99	0	0.02	0	0.03	0.01	0.02	1	0.01	0.53	0.01	0	0.01	0.96	0.01	0.97	0	1	1	0	0.42	1	0	0.01	0.01	0.16	0.25	0.03	0.99	1	1	0.99	0.99	1	1	1	0.99	1	0.98	0.89	0	0	1	1	1	0	0.99	1	0.93	1	1	1	0	1	0.99	0.44	1	1	1	0.9	1	0.33	1	1	0.69	0.96	0.98	0.97	1	1	1	0.36	1	1	1	1	1	0.99	1	0.42	0.97	0.33	0.01	0.01	0.01	1	0.04	0.02	0	0	0	0.98	0.99	1	0.84	0.99	1	1	1	0.97	0	1	1	1	0.99	0	0.7	1	0.73	0.99	0.88	0.68	0.88	0.03	0.92	0.99	1	0.94	1	0.98	1	0.69	1	1	1	1	1	0.02	1	0	0	0	0.01	0	0	0	0.01	0.01	0	1	1	1	1	0.03	0	0.02	0.95	0.93	1	0.42	0.96	1	1	0.99	1	1	0.87	1	1	0.98	0.96	0.43	1	1	1	0.98	0.97	1	1	0.02	0.05	0.94	0.81	1	1	0.03	1	0.98	0.96	0.97	0.09	0.87	1	0.98	1	0.99	0.66	0.99	0.98	0.99	0	0.02	0.03	0.01	0.92	1	1	0	0.03	0.94	0.82	0.74	0.99	1	0.96	0.97	1	1	1	1	1	0.98	0.78	0.89	0.99	0.99	0.99	0	0.01	0.03	0.9	0.02	0.04	0.91	1	0.92	1	0.97	0	0.98	1	0.72	0.65	0.99	0.02	0.91	1	0.98	0	0	1	0.96	1	0.98	0.12	1	1	1	0.96	1	0.98	1	0.78	0.95	0.97	1	0.89	0.89	1	1	0.98	0.81	0.8	1	1	1	1	1	1	0	1	0	1	1	1	1	1	1	1	1	1	0	0	1	1	1	1	1	1	1	1	1	1	0	1	1	1	1	0	0	0	0	0	0	1	0	0	0	0	0	0	0	0	0	0	0
COG1221_K	COG1221	K	Information_storage_and_processing	Transcription	transcription factor binding	K19505	sigma-54_dependent_transcriptional_regulator,_gfr_operon_transcriptional_activator	-	0.0140988	0.0100799	0.00675725	0.02	0.01	0	0	0	0	0	0	0	0	0	0	0	0	0	0	0	0	0	0	0	0	0	0	0	0	0	0	0	0	0	0	0	0	0	0	0	0	0	0	0	0	0	0	0	0	0	0	0	0	0	0	0	0	0	0	0	0	0	0	0	0	0	0	0	0	0	1	0	0	0	0	0	0	0	0	0	0	0	0	0	0	0	0	0	0	0	0	0	0	0	0	0	0	0	0	0	0	0	0	0	0	0	0	0	0	0	0	0	0	0	0	0	0	0	0	0	0	0	0	0	0	0	0	0	0	0	0	0	0	0	0	0	0	0	0	0	0	0	0	0	0	0	0	0	0	0	0	0	0	0	0	0	0	0	0	0	0	0	0	0	0	0	0	0	0	0	0	0	0	0	0	0	0	0	0	0	0	0	0	0	0	0	0	0	0	0	0	0	0	0	0	0	0	0	0	0	0	0	0	0	0	0	0	0	0	0	0	0	0	0	0	0	0	0	0	0	0	0	0	0	0	0	0.01	0	0	0	0.28	0	0	0	0	0	0	0	0	0	0	0.01	0	0	0	0	0	0	0	0	0	0	0	0	0	0	0	0	0	0	0	0	0	0	0	0	0	0	0	0	0	0	0	0	0	0	0	0	0	1	0	0	0	0	0	0	0	0	0	0	0	0	0	0	0	0	0	0	0	0	0	0	0	0	0	0	0	0	0	0	0	0	1	1	0.03	0.65	0	0	0	0	0	0.22	0	0	0	0	0	0	0	0	0.23	0	0	0	1	0	0	0	0	0.2	0	0	0	0.2	1	0	0	0.9	0	0	0	0	0	0	0	0	0	0	0	0	0	0	0	0	0	0	0	0	0.01	0	0	0	0	0	0	0	0	0	0	0	0	0	0	0	0	0	0	0	0	0	0.42	0	0	0.08	0	0	0	0.03	0	0	0	0	0	0.02	0	0.03	0.1	0	0	0	0	0	0	0	0	0	0	0	0	0	0	0	0	0	0	0	0.32	0.07	0	0	0	0	0	0	0.01	0	0	0	0	0.06	0	0	0	0	1	0.33	0.09	0	0	0	0	0	0	0	0	0	0	0	0	0	0	0	0	0	0	0	0	0	0	0	0	0	0	0	0	0	0	0	0	0	0	0	0	0	0	0	0	0	1	0	0	0	0	0	0	0	0	0	0	0	0	0	0	0	0	0	0	1	0	0	0	0	0	0	0	0	0	1	0	0	0	0	1	1	0	0	0	0	0	0	0	0
COG1222_O	COG1222	O	Cellular_processes_and_signaling	Posttranslational_modification_protein_turnover_chaperones	protein catabolic process	K13525	transitional_endoplasmic_reticulum_ATPase	Protein processing in endoplasmic reticulum;Legionellosis	0.153102	0.189295	0.0637178	0.13	0.04	0.03	0.05	0.07	0.05	0.03	0.03	0.02	0.01	0	0	1	1	1	0	0	1	0	0	0	0	0	0	0	0	0	0	0	1	1	1	0	1	1	0	0	1	0	0	0	0	0	1	0	0	0	0	0	0	0	0	0	0	1	0	0	0	0	0	1	0	1	0	0	0	1	1	0	0	0	1	0	0	0	0	1	0	0	0	0	0	0	0	1	0	0	0	0	0	0	0	0	1	0	0	0	0	0	0	0	0	0	0	0	0	1	0	0	0	0	0	0	0	1	0	0	0	0	1	0	0	0	0	0	0	0	0	0	0	0	0	0	0	0	0	0	0	0	1	0	0	1	0	0	0	0	0	1	0	0	0	0	0	0	0	0	1	1	0	0	1	0	0	0	0	1	0	0	0	0	1	0	1	0	0	0	1	0	0	0	0	0	0	0	0	0	0	0	0	0	0	1	0.01	0.1	0.99	1	1	1	0.13	0.53	0.06	0.02	0	0.01	0.02	1	1	0.91	0	0.99	0.01	0.51	0.3	0.01	0.02	0.03	0.03	0	0.01	0	0.04	0.38	0.02	0.24	0.52	0.56	0.54	0.02	0.11	0	0	0	0.11	0	0	0	0	0.46	0	0.01	0.01	0.03	0	0.01	0.25	0	0.01	0	0	0.39	0.21	0	0.02	0	0.36	0.01	0.4	0.02	0	0.02	0.02	0.01	0.02	0	0	0.01	0	0.01	0.05	0.31	0.27	0	0.01	0.02	0.26	0	0	0.01	0.01	0.01	0.05	0.39	0.49	0.32	0	0	0	0.17	0	0.29	0.29	0.02	0.31	0.23	0	0.01	0	0	0.02	0.01	0	0.01	0.2	0.1	0.01	0.02	0.02	0	0	0.01	0	0	0.99	0.01	0.01	0	0	0.03	0	0	0.01	0	0.01	0.01	0	0	0	0.02	0	0.23	0	0.03	0	0.75	0.37	0.03	0.39	0.36	0.01	0.01	0	0	0.01	1	0.01	0	0.01	0.03	0.97	0.38	0.01	0.94	0	0.88	0.27	0.06	0	0.02	0.08	0.5	0	0.05	0.23	0	0.02	0.1	0.01	0.01	0.02	0.15	0.02	0.01	0.01	0.06	0	0.08	0.1	0.02	0.16	0.02	0.16	0.01	0.08	0.05	0.02	0	0.01	0.33	0.03	0.03	0	0.01	0.11	0.01	0.01	0.12	0	0.01	0.78	0.16	0.01	0.01	0.35	0.01	0.53	0.02	0.45	0	0.89	0.02	0.05	0.17	0.01	0.35	0.02	0.09	0.1	0.03	0	0.09	0.16	0.06	0	0	0.07	0.01	0.07	0.41	0.27	0	0.12	0.19	0.16	0.01	0.02	0.22	0	0.18	0.28	0.08	0	0.01	0.01	0.03	0.01	0.2	0.03	0.1	0.03	0.07	0	1	0.22	0.02	0.05	0.02	0.03	0.01	0.01	0.04	0.02	0	0.02	0.01	0.06	0.04	0.08	0.02	0.06	0.05	0.01	0	0.02	0.02	0.02	0	0	0	0	0	0	0	0	1	0	0	0	0	0	0	1	0	0	0	0	1	0	0	0	0	1	0	1	0	0	0	0	1	0	0	0	0	0	0	0	0	0	0	1	1	0	0	0	0	0	0	1	1
COG1223_O	COG1223	O	Cellular_processes_and_signaling	Posttranslational_modification_protein_turnover_chaperones	mitochondrion organization	K17681	ATPase_family_AAA_domain-containing_protein_3A/B	-	0.0036652	0.00416743	0.00200558	0	0	0	0	0	0	0	0	0	0	0	0	0	0	0	0	0	0	0	0	0	0	0	0	0	0	0	0	0	0	0	0	0	0	0	0	0	0	0	0	0	0	0	0	0	0	0	0	0	0	0	0	0	0	0	0	0	0	0	0	0	0	0	0	0	0	0	0	0	0	0	0	0	0	0	0	0	0	0	0	0	0	0	0	0	0	0	0	0	0	0	0	0	1	0	0	0	0	0	0	0	0	0	0	0	0	0	0	0	0	0	0	0	0	0	0	0	0	0	0	0	0	0	0	0	0	0	0	0	0	0	0	0	1	0	0	0	0	0	0	0	0	0	0	0	0	0	0	0	0	0	0	0	0	0	0	0	0	0	0	0	0	0	0	0	0	0	0	0	0	0	0	0	0	0	0	0	0	0	0	0	0	0	0	0	0	0	0	0	0	0	0	0	0	0	0	0	0	0	0	0	0	0	0	0	0	0	0	0	0	0	0	0	0	0	0	0	0	0	0	0	0	0	0	0	0	0	0	0	0	0	0	0	0	0	0	0	0	0	0	0	0	0	0	0	0.03	0	0	0	0	0	0	0	0	0	0	0	0	0	0	0	0	0	0	0	0	0	0	0	0	0	0	0	0	0	0	0	0	0	0	0	0	0	0	0	0	0	0	0	0	0	0	0	0	0	0	0	0	0	0	0	0	0	0	0	0	0	0	0	0	0	0	0	0	0	0	0	0	0	0	0	0	0	0	0	0	0	0	0	0	0	0	0	0	0	0	0	0	0	0	0	0	0	0	0	0	0	0	0	0	0	0	0	0	0	0	0	0	0	0	0	0	0	0	0	0	0	0	0	0	0	0	0	0	0	0	0	0	0	0	0	0	0	0	0	0	0	0	0	0	0	0	0	0	0.07	0	0	0	0	0	0	0	0	0	0	0	0	0	0	0	0	0	0	0	0	0	0	0	0	0	0	0	0	0	0	0	0	0	0	0	0	0	0	0	0	0	0	0	0	0	0	0	0	0	0	0	0	0	0	0	0	0	0	0	0	0	0	0	0	0	0	0	0	0	0	0	0	0	0	0	0	0	0	0	0	0	0	0	0	0	0	0	0	1	0	0	0	0	0	0	0	0	0	0	0	0	0	0	0	0	0	0	0	0	0	0	0	0	0	0	0	0	0	0	0	0	0	0	0	0	0	0	0	0	0	0	0	0	0
COG1226_P	COG1226	P	Metabolism	Inorganic_ion_transport_and_metabolism	glutathione-regulated potassium exporter activity	K03455	monovalent_cation:H+_antiporter-2,_CPA2_family	-	0.801851	0.738422	0.594738	0.77	0.55	0.59	0.56	0.7	0.53	0.34	0.6	0.13	0.4	0	0	0	1	1	1	1	1	0	1	1	1	1	1	1	1	0	1	1	0	1	1	1	0	1	1	0	1	1	1	0	1	0	1	0	0	0	0	0	0	0	1	0	0	1	0	1	0	0	1	1	1	0	1	1	0	1	0	1	0	1	1	1	1	1	1	1	1	1	0	1	1	1	0	1	1	0	0	1	1	1	1	1	1	1	1	0	1	0	1	0	1	0	0	1	1	1	0	1	0	1	1	1	0	0	1	0	1	0	1	1	1	1	1	1	1	1	0	1	1	1	1	1	0	1	1	1	0	1	1	1	1	1	1	1	1	1	1	1	1	1	1	1	1	0	1	1	1	1	0	1	1	1	0	1	0	1	1	1	0	0	1	1	1	1	1	1	1	1	0	1	1	1	1	0	1	0	1	0	1	0	1	1	0.65	0.53	0.83	0.41	0.45	1	0.82	0.97	0.31	0.54	1	0.26	0.29	0.24	0.32	0.43	1	0.3	0.35	0.79	0.47	0.42	0.2	0.12	0.2	0.06	0.05	1	0.29	0.46	0.3	0.97	0.21	0.89	0.6	0.67	0.99	0.98	1	1	0.2	0.91	0.54	0.57	0.4	0.42	0.7	0.06	0.91	0.83	1	0.99	1	0.64	0.96	0.09	0.99	0.43	0.23	0.9	0.88	1	0.04	0.33	0.69	0.65	0.59	0.6	0.69	0.92	0.43	0.98	0	0.95	1	0.94	0.99	1	1	0.11	1	0.84	0.99	0	0.99	1	1	1	0.97	0.97	0.97	0.85	0.49	0.91	0	0.58	1	0.99	1	1	0.98	0.86	0.51	0.78	0.31	0	0.49	0.03	0.84	0.34	0.83	0.99	0.93	1	0.99	0.06	0	0.01	0.02	0.06	0.76	0.05	0.01	0.9	0.88	0.37	0.03	0	0.03	0.05	0.01	0.06	0.07	0.34	0.02	0.38	0.07	0.75	0	0.53	0.35	0.42	0.02	0.75	0.57	0.03	0.05	0.21	0	1	0.98	1	0.87	0.21	0.77	0.45	0.38	0.54	0.47	0.26	0	0.47	0.33	0.1	0.15	0.16	0.98	0.68	0.92	0.12	0.27	0	0.92	0.99	0.75	0.46	0.8	0.16	0.69	0.77	0.85	0.97	0	1	1	1	1	0.73	0.99	0.81	0.83	0.96	0.84	0	0.07	0.42	0.06	0.47	0.08	0.03	0.34	0.04	0.13	0.43	1	0.11	0.08	0.29	0.04	0.11	1	0.77	0.37	0.4	0.26	0	0.57	0.14	0.1	0.73	0.73	0.28	0.93	0.32	0.32	0.82	1	1	1	0.59	0.06	0.22	0.23	0.19	0.17	0.15	0.18	0	0.99	0.26	0.21	0.13	0.1	0.6	0.92	0.31	0.96	0.74	1	0.1	0.12	0.25	0.42	0.12	0.92	0.7	0.94	0.63	1	1	0.85	0.74	0.2	0.21	0.65	0.93	0.63	0.78	0.14	0	0.55	0.74	0.2	0.28	0.34	0.7	0.3	0.3	0.54	0	0.5	0.34	0.36	0	0	0	0	0	0	0	0	1	0	0	0	1	0	0	1	1	1	0	1	0	1	0	1	1	0	0	0	1	1	0	0	0	0	0	0	1	0	1	1	0	1	1	1	1	1	1	1	0	0	1	1	0
COG1227_C	COG1227	C	Metabolism	Energy_production_and_conversion	inorganic diphosphatase activity	K15986	manganese-dependent_inorganic_pyrophosphatase_[EC:3.6.1.1]	Oxidative phosphorylation	0.96574	0.93621	0.876707	0.97	0.46	0.28	0.14	0.88	0.88	0.78	0.53	0.68	0.37	0	0	0	0	0	0	0	1	1	1	0	0	1	0	0	0	0	0	0	0	0	0	0	1	1	0	0	0	0	0	0	0	0	0	0	1	0	0	0	0	1	0	0	0	0	0	0	0	1	1	0	0	0	0	0	0	0	1	0	0	0	0	0	0	0	1	0	0	0	0	0	0	0	0	0	0	0	0	0	0	0	0	0	0	0	0	0	0	0	0	0	0	0	0	0	0	0	0	0	0	0	0	0	0	0	0	0	0	0	0	0	0	0	0	0	0	0	0	0	0	0	0	0	0	0	0	1	0	0	0	1	0	0	1	0	0	0	0	0	1	1	1	1	0	1	0	0	0	0	0	0	1	0	0	1	0	0	0	0	0	0	0	0	0	0	0	0	0	0	0	0	0	1	0	0	0	0	0	0	0	0	0	0	0	0	0	0.01	0.02	0	0	0.98	0.98	0.79	0.01	0.02	0.09	0.02	0.11	0	0	0.99	0.02	0	0.03	0.01	0.01	0.46	0.08	0.05	0.65	0	0.05	0	0.01	0.02	0	0	0.92	0.07	0.06	0.65	0	0	0	0.01	0	0	0	0.02	0	0	0	0	0	0.01	0	0	0.01	0.01	0	0	0.01	0	0	1	0.01	0	0.01	0	0.37	0	0	0	0.01	0	1	0	0.01	0.27	0.02	0.03	0	0.46	0	0.01	0.01	0	1	1	1	0.01	0	0	0.01	0.29	0.32	0.22	0	0.07	0.01	0	0	0.01	0	0	0.01	0.01	0	0	0	0	0	0	0	0.02	0.18	0.03	0.52	0.9	1	0.48	0.01	0.81	0	0.79	0.05	0.04	0.81	0.62	0	0	0.04	0	0	0.03	0.51	0.01	0	0.03	0.02	0.93	0	0.02	0.07	0.34	0.37	0.96	0	0.99	0.06	0.62	1	0	0	0.01	0	0	0.02	0	0.05	0.99	0.78	0.58	1	0	0.11	0.39	0.78	0.03	0.91	0.01	0.54	0.01	0.02	0	0.02	0	0	0.01	0	0.02	0.15	0.01	0.01	0.08	0	0.01	0.07	0.99	0.03	0.01	0	0	0.03	0.18	0.37	0	0.41	0	0.7	0.88	0.45	0.44	0.03	0	0.04	0.3	0	0.77	0.52	0.92	0.5	0.81	0.01	0.03	0.92	0.76	0.37	0	0.01	0.67	0.11	0.88	0.52	0.02	0	0	0.07	0.38	1	0.4	0.19	0	0.96	0.92	0.07	0.07	0.83	0.93	0.98	0	0.01	0.92	0.42	0.6	0.6	0.88	0.02	0	0.07	0	1	0.99	1	0.05	0.12	0.98	0.04	0.61	0.01	0	0	0	0.14	0	0.99	0.9	0.15	0.01	0.02	0.03	0.88	0	0.02	0.04	0.9	0.84	0.01	0.01	0.9	0.04	0.03	0	0.17	0.09	0.08	0	0	0	0	0	1	0	0	0	0	0	0	0	0	0	1	1	0	1	0	1	0	0	0	1	0	1	0	1	1	0	0	1	0	0	0	1	0	1	0	0	0	0	0	0	0	0	0	0	0	0	0	0
COG1228_Q	COG1228	Q	Metabolism	Secondary_metabolites_biosynthesis_transport_and_catabolism	imidazolonepropionase activity	K01468	imidazolonepropionase_[EC:3.5.2.7]	Histidine metabolism;Metabolic pathways	0.000988829	0.000513769	0.000399405	0	0.04	0.06	0.05	0.12	0.14	0.4	0.81	0.17	0.06	0	1	1	0	1	1	1	1	1	1	0	1	0	0	0	1	1	1	1	1	1	1	0	0	0	1	1	0	0	1	0	0	0	1	0	0	0	0	0	0	0	0	0	0	1	0	0	0	0	1	1	0	1	1	0	1	1	1	1	1	1	1	1	1	1	1	1	0	1	0	0	0	1	1	1	1	1	1	1	0	1	1	1	1	1	0	1	1	1	1	1	1	1	1	1	1	1	1	1	1	1	1	1	1	1	1	1	1	1	1	0	0	1	1	1	0	0	1	0	1	0	0	0	0	0	0	1	0	0	0	1	0	1	0	0	1	0	1	0	0	0	0	0	1	0	0	1	0	1	1	1	0	0	0	1	0	1	0	0	1	0	1	1	1	1	1	1	1	1	1	1	1	0	0	0	0	0	0	0	0	0	1	0	0.07	0.94	1	0.99	0.93	0	0.97	0.97	0.92	0.04	0.51	0.99	0.98	0.96	0.63	0.9	0	0.08	0.69	0.1	0.48	0.08	0.12	0.12	0.09	0.05	0.06	1	0.14	1	0.1	0.65	1	1	1	1	0.75	0.92	0	0	1	0.8	0.05	0.1	0.26	0.81	1	1	0.96	0.53	0	1	0.56	0.95	0.91	0.97	0.9	1	0.93	1	1	1	1	1	1	0.32	0.06	1	1	0.12	0.45	0.41	1	0.29	0.09	0.39	0.04	0.05	0.43	0.02	0.31	0.31	0.09	1	0.04	0.05	0.02	0.81	0.95	0.57	0.61	0.06	0.36	0.47	1	0.39	0.04	0.68	1	1	0.04	0.97	0.99	0.98	0.13	1	0.1	0.04	0.06	0.23	0.05	0.04	0.23	0.03	0.17	0.92	1	0.81	1	1	0.88	0.69	0.78	0.54	1	1	0.68	1	0.87	0.78	0.71	0.89	1	0.32	0.37	0.85	0.97	0.71	1	0.59	0.31	0.86	0.93	0.99	0.66	1	0.82	0.05	1	1	0.02	0.96	0.09	0.09	0.05	0.27	0.95	0.93	0.18	0.25	0	0.91	0.46	0.13	0.12	0.14	1	1	0.79	1	0.78	1	0.35	0.89	0.87	0.88	1	1	0.19	0.39	0.34	0.21	1	0.25	0.15	0.06	0.62	0.17	0.93	0.57	0.06	0.1	0.11	1	0.88	0.54	0.66	1	0.97	0.88	0.32	0.61	0.76	0.39	1	0.41	0.86	0.99	0.64	0.29	0.2	0.08	0.89	0.18	0.36	1	0.92	0.12	0.12	1	0.32	0.98	0.87	1	0.6	0.37	1	0.12	0.43	0.89	0.99	0.97	0.46	0.44	0.35	0.83	0.95	1	0.06	0.45	0.5	0.15	0.14	0.99	0.48	1	0.43	0.89	1	0.99	0.99	0.15	0.54	0.99	0.35	0.78	0.67	1	1	1	0.24	0.56	0.94	0.49	0.13	0.39	0.98	0.35	0.34	0	0.26	0.35	0.32	0.3	0.36	0.35	0.19	0.14	0.65	1	0.34	0.21	0.12	1	1	1	1	1	1	1	1	1	1	0	1	1	1	1	1	1	1	1	1	1	1	1	0	1	1	0	1	1	1	0	1	1	1	1	0	0	0	0	0	0	0	0	1	1	1	0	0	0	0	0	1	1
COG1229_C	COG1229	C	Metabolism	Energy_production_and_conversion	hydrolase activity, acting on carbon-nitrogen (but not peptide) bonds	K00200	formylmethanofuran_dehydrogenase_subunit_A_[EC:1.2.7.12]	Methane metabolism;Metabolic pathways;Microbial metabolism in diverse environments;Carbon metabolism	0.442661	0.349296	0.188135	0.38	0.07	0.03	0.01	0.29	0.1	0	0.01	0	0.01	0	0	0	0	0	0	0	0	0	0	0	0	0	0	0	0	0	0	0	0	0	0	0	1	0	0	0	0	0	0	0	0	0	0	0	0	0	0	0	0	0	0	0	0	0	0	0	0	0	0	0	0	0	0	0	0	0	0	0	0	0	0	0	0	0	0	0	0	1	0	0	0	0	0	0	0	0	0	0	0	0	0	0	0	0	0	0	0	0	0	0	0	0	0	0	0	1	0	0	0	0	0	0	0	0	0	0	0	1	0	0	0	0	0	1	0	0	0	0	0	0	0	0	0	0	0	0	0	0	0	0	0	0	0	0	1	0	0	1	0	0	0	0	0	0	0	0	1	0	0	0	0	0	0	0	0	0	0	0	0	0	0	0	0	0	0	0	0	0	0	0	0	0	0	0	0	0	0	0	0	0	0	0	0.01	0.02	0	0	0	0	0	0	0	0	0	0	0	0	0.02	0.09	0	0.3	0	0	0	0.02	0.01	0.01	0.01	0.02	0	0	0	0	0	0	0.01	0	0	0	0	0.03	0	0	0.01	0.44	0	0	0	0	0	0	0.01	0.01	0	0	0	0	0	0	0	0.23	0.07	0	0	0	0	0	0.3	0	0	0.01	0.17	0	0	0	0	0	0	0	0.01	0	0.01	0.01	0.66	0.04	0.68	0	0	0	0.01	0.01	0.05	0.37	0	0	0	0	0	0	0.01	0	0	0	0	0	0	0.01	0	0	0	0	0	0	0	0	0	0	0	0	0	0	0	0	0	0	0	0	0	0	0	0	0.01	1	0.28	0.09	0	0	0.01	0.02	0.41	0	0	0	0	0	0	0	0.99	0	0	0.01	0	0	0.01	0	0.01	0.01	0.01	0	0.01	0.02	0	0.09	0	0.33	0.01	0	0.01	0.01	0	0	0.27	0.01	0.02	0	0.01	0	0	0	0	0	0	0	0	0	0	0.55	0.55	0.01	0.18	0	0.01	0.02	0	0.02	0.02	0	0	0	0	0	0.01	0.05	0.02	0.01	0.12	0	0	0	0	0	0.02	0	0.01	0	0.01	0	0.05	0	0.13	0	0.01	0.01	0.23	0.03	0	0.01	0.04	0.01	0	0.23	0.16	0.02	0	0.01	0.02	0.03	0	0	0	0	0.01	0	0.03	0	0	0	0	0.1	0.04	0.01	0	0	0	0.01	0.02	0	0.01	0	0	0.06	0	0	0.01	0.01	0	0	0.02	0.01	0.05	0	0.01	0	0	0	0.03	0	0	0.01	0.05	0	0.05	0	0.03	0.01	0.01	0	1	1	0	0	0	0	0	0	0	0	0	0	0	1	0	0	0	0	0	0	0	0	0	0	0	0	0	0	0	0	0	0	0	0	0	0	0	0	0	0	1	0	0	0	0	0	0	0	0	0	0	1
COG1230_P	COG1230	P	Metabolism	Inorganic_ion_transport_and_metabolism	regulation of sequestering of zinc ion	K16264	cobalt-zinc-cadmium_efflux_system_protein	-	0.79661	0.808583	0.629009	0.74	0.46	0.46	0.12	0.6	0.47	0.31	0.34	0.12	0.07	0	0	1	0	1	1	0	1	0	1	0	0	0	1	1	1	1	1	1	0	0	0	0	1	1	0	0	0	1	1	0	0	0	0	0	0	0	1	0	0	0	0	0	0	0	0	0	0	0	1	1	1	0	1	1	0	1	1	0	0	1	1	0	0	0	1	1	0	1	0	1	1	1	0	0	1	1	0	1	1	1	0	0	0	1	1	0	0	0	0	1	1	1	1	1	1	1	1	1	0	1	1	0	1	1	1	1	1	1	1	0	0	1	0	1	1	1	1	1	1	0	1	1	0	1	0	0	1	1	0	0	0	1	1	0	1	0	0	0	0	1	0	0	1	0	1	0	0	1	1	0	1	0	0	1	0	1	0	0	1	0	1	1	1	1	0	0	1	1	1	1	1	0	0	0	1	1	0	0	1	0	0	0	0.02	0.02	0.99	0.99	0.99	0	0.92	0.92	0.28	0.09	0.99	0.98	0.71	0.02	0.02	0.03	1	1	0.05	0.38	0.58	0.01	0.03	0.06	0.03	0.36	0.05	0	0.02	0.27	0.02	0.97	0.88	0.9	0.49	0.42	0.27	0.68	1	0	0.11	0.67	0.25	0.37	0.42	0.03	0.51	0.02	0.44	0.49	1	0.02	0.33	0.02	0.37	0.52	0.35	0.99	0.52	0.49	0.43	1	0.99	0.91	0.84	0.03	0.54	0.45	0.7	0.99	0.62	0.92	0	0.85	0.28	0.07	0.4	0.14	0.32	0	0.24	0.01	0.02	0	0.23	0.04	0	0.92	0.02	0.04	0.54	0.31	0.28	0.05	0	0.48	0.02	0.42	0.58	0.3	0.07	0.64	0.93	0.94	0.03	0	0.37	0.35	0.2	0.01	0.05	0.71	0.19	1	0.83	0	0	0.02	0.02	0.01	0.68	0.23	1	0.01	0.01	0.29	0.22	0	0.08	0.05	0.27	0.08	0.04	0	0	0.01	0.01	0	0	0	0.01	0.03	0.01	0.01	0.4	0.01	0.04	0.01	0	0	0.73	0.4	0.33	0.07	0.44	0.04	0.97	0.29	0.35	0.36	0	0.15	0.45	0.07	0.04	0.05	0.88	0.87	0.65	0.09	0.21	1	0.38	0.12	0.15	0.33	0.38	0.92	0.24	0.54	0.56	0.07	1	0.18	0.09	0.04	0.26	0.2	0.45	0.98	0.05	0.57	0.65	1	0.01	0.23	0.27	0.11	0.07	0.06	0.07	0.2	0.01	0	0	0.02	0.25	0.01	0.05	0.07	0.17	0.34	0.44	0.52	0.47	0	0.09	0.07	0.02	0.81	0.45	0.07	0.9	0.99	0.07	0	0	0.06	0.12	0.61	0.02	0.02	0.05	0.03	0.02	0.12	0.02	1	0.72	0.36	0.54	0.17	0.07	0.48	0.85	0.83	0.24	0.55	0	0	0.02	0.13	0.08	0.02	0.78	0.38	0.27	0.62	0	1	0.23	0.72	0.05	0.04	0.51	0.19	0.59	0.42	0.11	0	0.16	0.43	0.27	0.38	0.13	0.22	0.38	0.09	0.22	1	0.06	0.05	0.05	0	0	0	1	0	0	0	1	1	0	0	0	0	0	0	0	0	0	0	0	1	0	0	0	0	0	0	0	0	0	0	0	0	0	0	0	0	0	0	1	0	1	0	1	1	1	1	0	0	0	1	1	0
COG1231_E	COG1231	E	Metabolism	Amino_acid_transport_and_metabolism	lycopene metabolic process	K00274	monoamine_oxidase_[EC:1.4.3.4]	Glycine, serine and threonine metabolism;Arginine and proline metabolism;Histidine metabolism;Tyrosine metabolism;Phenylalanine metabolism;Tryptophan metabolism;Isoquinoline alkaloid biosynthesis;Drug metabolism - cytochrome P450;Metabolic pathways;Biosynthesis of secondary metabolites;Serotonergic synapse;Dopaminergic synapse;Cocaine addiction;Amphetamine addiction;Alcoholism	0.214529	0.213624	0.105911	0.11	0.02	0.02	0.01	0.04	0.06	0.04	0.05	0.02	0.01	0	0	1	0	0	1	0	1	0	0	0	0	0	0	0	0	1	1	0	1	1	0	0	0	0	0	0	0	0	0	1	0	0	0	0	0	0	0	0	0	0	0	0	0	0	0	0	0	0	0	0	0	0	0	1	0	0	1	1	0	1	0	0	0	0	0	0	0	0	0	0	0	0	0	0	1	0	1	0	0	0	0	1	1	1	0	0	1	0	0	0	0	0	0	0	1	1	0	0	0	1	0	0	1	0	0	0	1	1	0	1	0	0	0	0	0	0	0	1	1	0	0	1	0	0	0	0	0	0	0	0	0	0	0	0	1	0	0	0	0	0	0	0	1	0	0	0	0	0	0	0	0	0	0	0	0	0	0	0	0	1	1	1	0	1	0	0	1	0	0	0	0	0	0	0	0	0	0	0	0	0	0	0	0	0	0.94	0.87	0.01	1	0.21	0.21	0	0.01	0.01	1	0.43	0.63	0.14	0	0	0.01	0	0.01	0.01	0.31	0.09	0.01	0.03	0.01	0.01	0	0.03	0.02	0.02	0.02	0.04	0.47	0.56	0.22	0	0	1	0	0.25	0	0.01	0.01	0	0	0.3	0.02	0.07	0.01	1	0.36	0.52	0.17	0.01	0	0.02	0.97	0.18	0.36	0	0	0.78	0.06	0.6	0	0.26	0	0.01	0	0.22	0.28	0	0.09	0	0.01	0	0	0	0	0.16	0.02	0	0	0	0	0	0.27	0.01	0	0.01	0	0	0	0	0	0	0.85	0.99	0.47	0.25	0.46	0.01	0	0	0	0.02	0.02	0.01	0	0	0.07	0	0.44	0.17	0.02	0	0	0.02	0.01	0	0	0	0.01	0.02	0	0.01	0	0	0	0	0	0	0.34	0.01	0.01	0	0	0	0	0	0.01	0.01	0	0.01	0	0	0	0	0	0.02	0.85	0.02	0	0	0.02	0.2	0.08	0	0.05	0	0.01	0.01	0.01	0.03	0.03	0	0.11	0	0.06	0.03	0	0.03	0.33	0.05	0.02	0.13	0.52	0.28	0.02	0.04	0	0	0.01	0	0	0.07	0	0.89	0.01	0.02	0	0.04	0	0	0.01	0	0.01	0.02	0	0.07	0.01	0.02	0.01	0	0	0	0	0	0	0.33	0.02	0.03	0.01	0.01	0	0.02	0.02	0.01	0.01	0	0.01	0.01	0.69	0.06	0.01	0	0.01	0.02	0.45	0.01	0	0.04	0.02	0	0.01	0.01	0	0.06	0.02	0.09	0.03	0.02	0.11	0	0.45	0.01	0.35	0	0.01	0	0.02	0	0	0.19	0.05	0.05	0.16	0	0	0.03	0.06	0.01	0.01	0.08	0.02	0.04	0.05	0	0	0	0.04	0.02	0.05	0	0	0.02	0.01	0.01	0	0	0	0.01	0	0	0	0	0	0	0	0	0	0	0	0	0	0	0	0	0	0	0	1	0	0	0	0	0	0	0	0	0	0	0	0	0	0	0	0	0	0	0	0	0	0	0	1	1	1	0	0	0	0	0	1	0
COG1232_H	COG1232	H	Metabolism	Coenzyme_transport_and_metabolism	protoporphyrinogen oxidase activity	K00231	protoporphyrinogen/coproporphyrinogen_III_oxidase_[EC:1.3.3.4_1.3.3.15]	Porphyrin and chlorophyll metabolism;Metabolic pathways;Biosynthesis of secondary metabolites	0.7	0.799171	0.463838	0.64	0.49	0.54	0.59	0.33	0.33	0.44	0.61	0.43	0.05	0	1	1	1	1	1	0	1	0	1	1	1	1	0	1	1	1	1	1	1	0	1	0	1	1	1	1	0	1	1	0	0	0	0	0	1	0	1	0	0	1	1	0	0	0	1	1	1	0	1	1	1	1	1	1	1	1	1	1	1	1	0	0	1	0	0	1	0	0	1	1	0	0	0	0	1	0	1	1	0	0	1	1	0	1	1	1	1	1	1	1	1	1	1	1	1	1	0	1	1	1	1	1	1	1	1	1	1	1	1	1	1	0	1	1	1	1	1	1	1	0	1	1	1	0	1	1	1	0	1	1	1	1	0	1	0	0	1	0	0	1	1	1	1	0	0	1	0	1	0	0	1	1	1	1	0	1	1	1	1	1	1	1	1	1	1	0	1	1	1	1	1	0	0	1	1	1	0	1	1	1	1	1	0.94	0.37	0.69	0.7	0.77	1	0.61	0.62	0.75	0.65	1	0.52	0.51	0.6	0.66	0.14	0	0.93	0.95	0.58	0.56	0.11	0.13	0.57	0.2	0.44	0.09	0	0.61	1	1	1	0.98	1	1	0.79	0.2	0.01	1	0	1	0.05	0.57	0.23	0.14	0.07	0.37	0.54	0.45	0.19	1	0.77	0.31	1	0.88	0.99	1	0.66	0.31	0.99	0.83	1	1	0.52	1	0.93	0.29	0.39	0.44	0.99	0.84	0.33	0	0.84	0.98	1	0.31	0.64	0.47	0.04	0.3	0.22	0.08	0	0.63	0.77	0.36	0.4	0.76	0.36	0.75	0.98	0.89	0.03	0	0.83	0.99	1	1	0.98	0.23	0.96	0.94	0.99	0.46	0	0.83	1	0.9	0.96	0.97	0.08	0.06	0.64	0.52	0	0	0.01	0.01	0.06	0.66	1	0.94	0.06	0.03	0	0.27	0	0.12	0.03	0.08	0.07	0.08	1	0.95	0.05	0.06	0.03	0	0.02	0.03	0.05	0.6	0.47	0.27	0.17	0.01	0.01	0	1	0.71	1	0.08	0.79	0.33	0.93	0.7	0.68	0.65	0.82	1	0.19	0.72	0.47	0.54	0.94	0.99	1	0.08	0.64	0.19	1	0.11	0.59	1	0.99	0.83	0.62	0.42	0.89	0.76	0.75	1	0.25	0.22	0.43	0.25	0.83	1	0.88	0.91	0.11	0.26	0	0.04	0.84	0.94	0.05	0.08	0.12	0.9	0.67	0.05	0.05	0	0.07	0.06	0.48	0.08	0.27	1	0.18	0.69	0.35	0.74	0	0.14	0.49	0.96	0.99	0.25	0.46	0.92	1	0.38	0.71	0	0.39	0.39	0.94	0.03	0.09	0.59	0.32	0.04	0.07	0.16	0	0.62	0.46	0.59	0.38	0.63	0.9	0.83	1	0.57	0.94	0	0.03	0.04	0.62	0.15	0.11	0.36	0.6	0.63	0.88	0	1	0.7	0.93	0.09	0.11	0.32	0.39	0.66	0.74	0.12	0	0.23	0.74	0.24	0.39	0.21	0.76	0.33	0.49	0.68	1	0.49	0.69	0.55	0	0	0	0	0	0	0	1	1	1	1	0	0	0	0	0	0	0	0	1	0	0	0	0	0	0	0	1	1	0	1	1	0	0	0	0	0	0	0	0	1	1	1	1	1	0	0	0	1	1	0	1	0
COG1233_Q	COG1233	Q	Metabolism	Secondary_metabolites_biosynthesis_transport_and_catabolism	all-trans-retinol 13,14-reductase activity	K09835	prolycopene_isomerase_[EC:5.2.1.13]	Carotenoid biosynthesis;Metabolic pathways;Biosynthesis of secondary metabolites	0.00232092	0.00704204	0.00185875	0	0.05	0.17	0.04	0.02	0.07	0.3	0.57	0.1	0.03	1	1	1	0	1	1	1	1	0	0	0	1	0	1	1	1	1	1	0	1	0	0	1	1	1	1	1	1	1	1	0	0	0	0	0	1	0	1	0	0	0	0	0	0	1	0	0	0	0	1	0	0	1	0	1	1	1	1	0	1	1	1	0	0	0	0	0	0	0	0	1	1	1	0	0	1	1	1	1	0	0	1	1	1	1	1	0	1	1	0	0	0	1	0	0	1	1	1	0	1	1	1	1	1	1	1	1	0	1	1	1	0	1	0	0	1	0	0	0	1	0	0	1	0	0	0	0	0	0	0	0	1	1	1	0	0	0	0	0	0	1	1	1	0	1	1	1	0	1	1	1	1	0	1	1	0	0	0	1	1	1	1	1	1	1	1	1	1	1	1	0	1	0	0	0	0	0	0	0	0	0	0	0	0.39	0.28	1	0.87	0.86	0	0.5	0.61	0.03	0.25	1	0.97	0.33	0.9	0.88	0.17	1	1	1	0.85	0.9	0.06	0.07	0.33	0.03	0.37	0.01	1	0.04	0.96	0.07	0.06	0.84	1	0.54	1	0.65	0.03	1	1	1	0.01	0.26	0.56	0.75	0.03	0.7	0.75	0.4	0.1	1	0.97	0.9	0.45	0.04	0.59	0.06	0.82	0.77	0.82	0.77	1	0.96	1	0.98	0.8	1	0.16	0.08	0.23	0.02	0.23	0	0.08	0.01	0.01	0.02	0.02	0.68	0.96	0.02	0.01	0.03	0	0.28	0.49	0.23	0.39	1	0.65	0.4	0.5	0.77	1	1	0.51	0.53	1	1	1	0.15	0.77	0.64	0.42	0.03	0	0.01	0.05	0.04	0	0.01	0.97	0.98	1	0.84	0.01	0	0.01	0.21	0.22	0.36	0.02	0.25	0.3	0.39	0.08	0.04	0	0.27	0.29	0.15	0.34	0.03	0.17	0.01	0.02	0.03	0.37	1	0.34	0.2	0.05	0.03	0.05	0.91	0.2	0.19	0.03	0	1	0.09	1	0.25	0.03	0	0.47	0.83	0.29	0.97	0.92	0	0.6	0.96	0.13	0.03	0.06	0.54	0.82	0.02	0.83	0.21	0	0.1	0.88	0.28	0.35	0.86	0.96	1	0.06	0.09	0.04	0	0.22	0.09	0.19	0.34	0.44	1	0.2	0.02	0.95	0.81	1	0.08	0.26	0.1	0.16	0.17	0.14	0.2	0.02	0.04	0.27	1	0.12	0.38	0.03	0.1	0.08	1	0.09	0.42	0.91	0.72	0	0.65	0.02	0.05	0.63	0.06	0.65	0.18	0.71	0.69	0.02	1	0.11	0.14	0.99	0.06	0.06	0.33	0.03	0.21	0.23	0.04	0	0.59	0.37	0.47	0.12	0.02	0.49	0.8	0.88	0.16	0.72	0	0.09	0.04	0.15	0.04	0.07	0.42	0.5	0.44	0.78	0	1	0.23	0.36	0.06	0.03	0.2	0.22	0.25	0.2	0.06	0	0.27	0.09	0.13	0.31	0.16	0.13	0.13	0.11	0.12	0	0.05	0.03	0.02	1	0	1	0	1	0	0	0	1	0	0	0	0	0	0	1	0	0	0	1	1	1	0	1	0	0	0	0	0	0	0	1	0	1	0	0	0	0	0	0	0	1	1	1	1	1	1	0	0	0	0	1	1
COG1234_S	COG1234	S	Poorly_Characterized	Function_unknown	tRNA 3'-trailer cleavage	K00784	ribonuclease_Z_[EC:3.1.26.11]	RNA transport	0.602563	0.56907	0.00574366	0.64	0.35	0.39	0.17	0.57	0.62	0.87	1	0.36	0.02	0	0	1	0	1	1	1	1	0	0	0	1	1	0	1	1	0	1	1	1	0	0	1	1	1	0	1	1	1	0	0	0	1	0	0	0	0	0	1	0	0	0	1	0	1	0	0	1	0	1	1	1	1	1	1	0	1	1	1	1	1	1	1	0	1	1	1	1	0	1	1	0	0	1	1	1	0	1	0	1	1	0	1	1	0	0	1	0	1	0	0	1	0	0	1	1	1	1	1	1	1	1	1	1	1	1	0	0	0	1	1	0	0	0	1	1	1	0	1	0	0	1	1	0	0	1	1	0	1	0	1	1	1	0	1	1	0	1	1	1	0	0	1	1	1	1	1	1	1	1	1	1	1	1	1	1	1	1	1	0	0	1	1	1	1	0	1	1	1	0	0	1	0	0	0	0	0	1	0	0	0	1	0	0.02	0.98	0.97	0.99	0.5	1	0.95	0.96	0.03	0.63	1	0.38	0.67	0.44	0.28	0.49	1	0.95	0.91	0.88	0.78	0.13	0.44	0.1	0.24	0.31	0.07	0	0.38	0.32	0.39	0.75	1	1	0.97	0.98	1	1	1	0	0.5	0.85	0.99	0.2	0.05	0.53	0.78	0.51	0.62	0.71	1	0.71	0.64	0.79	0.12	0.03	0.85	1	0.66	0.97	0.98	1	0.93	0.56	0.54	0.02	0.26	0.07	0.41	0.99	0.42	0.05	0	0.31	0.54	0.47	0.54	0.35	0.88	0.99	1	0.66	0.86	1	0.53	0.33	0.43	0.99	0.99	0.89	0.98	0.8	0.6	0.93	1	0.45	1	0.5	0.66	0.27	0.67	0.66	0.88	0.91	0.01	1	0.01	0.02	0.01	0.22	0.08	0.95	0.84	0.98	0.67	0.76	1	0.97	0.83	0.59	0.02	0.99	0.97	0.88	0.47	0.02	0.24	1	0.27	0.01	0.01	0.04	0.02	1	0.32	1	0.95	0.83	1	0.86	0.17	0.42	0.86	0.91	1	0.05	0.03	0.31	0	0	0.25	1	0.36	0.07	0.12	0.06	0.69	0.7	0.77	0.69	1	0.57	0.91	0.27	0.24	0.27	0.98	1	0.85	0.39	0.45	1	0.55	0.64	0.82	0.33	0.91	0.5	0.37	0.37	0.28	0.43	1	0.94	0.88	0.47	0.96	0.81	0.39	0.5	0.09	0.88	0.63	1	0.91	0.19	0.97	0.16	0.09	0.04	0.54	0.18	0.97	0.96	1	0.95	0.32	0.82	0.07	0.35	0.99	0.23	0.72	0.36	0.78	1	0.39	0.24	0.15	1	0.36	0.28	0.36	0.3	0.24	0.72	1	0.77	0.94	0.22	0.77	0.27	0.24	0.8	0.93	0.76	0.59	0	0.46	0.46	0.8	0.26	0.22	1	0.1	0.45	0.96	0.31	0	0.63	0.34	0.14	0.79	0.4	0.8	1	0.23	0.63	1	0	0.66	0.42	0.36	0.34	0.51	0.26	0.51	0.44	0.26	1	0.16	0.41	0.29	0.79	0.25	0.61	0.65	0.19	0.5	0	0.43	0.25	0.16	1	0	0	0	0	0	0	0	0	0	1	1	1	1	1	1	1	1	1	1	0	1	0	0	1	0	1	1	1	1	1	0	0	0	0	0	0	1	0	1	0	1	1	1	1	1	0	1	0	0	0	1	1
COG1235_S	COG1235	S	Poorly_Characterized	Function_unknown	pyrroloquinoline quinone biosynthetic process	K06167	phosphoribosyl_1,2-cyclic_phosphate_phosphodiesterase_[EC:3.1.4.55]	Phosphonate and phosphinate metabolism;Metabolic pathways	0.294964	0.412535	0.00233205	0.25	0.23	0.26	0.23	0.2	0.21	0.23	0.22	0.16	0.32	1	0	1	0	0	0	0	1	0	0	1	1	0	0	0	1	1	1	0	1	1	1	1	1	1	1	1	1	1	1	0	0	0	1	0	0	0	0	0	0	0	0	0	0	1	1	0	0	0	1	0	0	0	1	1	1	1	1	1	0	1	0	0	1	0	0	1	1	1	0	1	1	1	1	1	0	1	1	1	1	1	1	1	1	1	0	0	1	1	0	1	1	0	1	1	1	1	1	1	1	1	1	1	1	1	1	1	1	1	1	1	1	1	1	1	1	1	0	1	1	1	1	1	0	0	0	1	1	1	1	1	1	1	1	1	1	1	1	1	1	0	1	0	1	1	0	1	1	1	0	1	1	1	0	1	1	0	0	1	1	1	1	0	1	1	1	1	1	0	1	1	0	1	1	0	0	1	1	1	0	0	0	0	1	0.99	0.08	0.32	0.03	1	0.05	0.43	0.05	0.43	0.4	0.99	0.52	1	1	0.99	1	1	1	0.92	0.99	0.07	0.08	0.08	0.12	0.07	0.08	1	0.04	1	0.08	0.08	0.57	0.8	0.89	0.43	0.05	0.08	1	1	1	0.42	0.33	0.81	0.78	1	0.3	1	0.48	0.97	1	0.94	0.94	0.56	0.62	0.61	0.62	0.96	0.92	0.97	0.91	1	1	0.71	0.85	0.78	0.94	0.56	0.84	0.95	0.92	0.8	1	0.99	0.11	0.87	1	0.96	1	0.68	0.99	0.97	1	1	0.36	0.58	0.55	0.57	0.92	0.83	0.98	1	0.63	1	0	0.54	0.59	0.99	0.92	0.95	1	0.91	0.34	0.32	0.24	1	0.14	1	0.37	0.02	0.09	0.94	0.99	1	0.99	1	1	0.48	0.28	0.95	1	0.8	0.95	0.53	0.72	0.7	0.71	1	0.88	0.1	0.61	0.8	0.27	1	0.51	0.49	0.04	0.76	1	0.4	0.44	0.98	0.84	1	0.98	0.79	0.72	1	0	1	0.48	1	0.3	0.61	0.69	0.87	0.14	0.18	0.28	1	1	0.9	0.99	0.12	0.1	0.15	0.62	0.64	0.19	0.98	0.9	1	0.97	0.95	0.59	0.5	0.93	0.79	0.86	0.94	0.92	0.89	1	1	0.99	0.68	0.72	0.52	0.99	0.89	0.19	0.91	0.79	1	0.39	0.94	0.76	0.73	0.67	0.64	0.93	0.25	0.29	0.45	1	0.31	1	0.99	0.63	0.62	0.97	0.38	0.15	0.15	0.93	1	0.85	0.14	0.44	0.5	0.31	0.96	0.42	0.67	0.88	0.6	1	0.98	0.96	0.97	0.96	0.71	0.85	0.28	0.34	0.89	0.9	1	0.49	0.11	0.54	0.11	0.25	0.61	0.24	0.73	0.98	0.91	1	0.94	0.7	0.61	0.49	0.76	0.23	0.23	0.55	0.79	1	1	0.95	0.9	0.66	0.53	0.24	0.82	0.68	0.9	0.46	1	0.83	0.77	0.28	0.35	0.82	0.54	0.23	0.62	0.47	1	0.41	0.18	0.32	1	0	0	1	1	1	0	0	1	1	0	1	0	0	0	1	1	1	0	1	1	1	1	0	0	1	0	1	1	1	1	0	1	1	1	0	1	1	1	1	0	1	1	1	1	0	1	0	1	1	1	0	1
COG1236_J	COG1236	J	Information_storage_and_processing	Translation_ribosomal_structure_and_biogenesis	nucleic acid phosphodiester bond hydrolysis	K07576	metallo-beta-lactamase_family_protein	-	0.980917	0.953951	0.914326	0.94	0.43	0.3	0.26	0.92	0.9	0.72	0.67	0.73	0.39	1	0	1	0	1	0	0	1	0	0	0	1	1	0	0	0	1	0	0	1	1	0	1	0	1	0	0	0	0	1	1	1	0	1	1	0	1	1	1	0	0	0	1	0	0	0	1	0	1	1	0	0	1	1	0	0	0	0	1	0	1	1	1	1	0	0	0	1	0	0	0	1	1	0	0	0	0	0	0	0	1	1	1	1	1	1	1	1	0	1	1	1	1	1	1	0	1	0	1	1	0	0	0	0	0	0	0	1	0	1	0	0	1	1	0	0	0	0	1	0	0	0	0	0	1	1	0	1	1	1	0	0	1	0	1	1	1	1	0	1	1	1	0	1	1	1	1	1	1	1	0	1	0	1	0	0	0	0	1	1	0	1	1	1	1	0	0	0	1	1	0	1	1	1	0	0	0	0	1	0	0	0	0	0.38	0.49	0.08	0.81	0.29	0	0.07	0.85	0.16	0.36	0.01	0.61	0.45	0.83	0.44	0.29	0	0.36	0.01	0.08	0.49	0.97	0.88	0.9	0.93	0.49	0.41	0	0.88	0.03	0.45	0.06	0.94	0.02	0.32	0.3	1	0.02	1	0	0.03	0.35	0.02	0.97	0.98	0.02	0.02	0.47	0.03	0.46	0	0.67	1	1	1	1	1	0.36	0.17	0.62	0.02	1	0.01	0.02	0.56	0.07	0.02	0.79	0.56	0.04	0.32	0.01	1	0.04	1	0.96	1	1	0.99	0.37	1	0.48	0.26	0	0.62	0.68	0.91	0.84	0.64	0.97	0.47	0.69	0.52	0.14	1	0.39	0.51	0.3	0.83	0.48	0.01	0.33	1	1	0.6	1	0.45	0.4	0.16	0.01	0.04	0	0.03	0.29	0.34	1	1	1	1	0.6	1	0.22	0.01	0.97	0.97	0.32	0.05	1	0.12	0.53	0.9	0.93	1	0.04	0.01	0	0.2	1	1	1	0.82	0.95	0.46	0.04	0.43	1	0.08	0.02	0	0	0.85	1	0.03	0.04	0.09	0.23	0.74	0.74	0.19	0.4	1	0.27	0.42	0.92	0.87	0.26	0.32	0.36	0.2	0.33	0.14	0	0.41	0.96	1	1	0.51	0.1	0.03	0.12	0.17	0.95	0	0.98	0.96	0.95	0.99	0.46	0.82	0.63	0.08	0.03	0.17	0	1	0.43	0.08	0.4	0.59	0.77	0.14	0.02	0.05	0.98	1	1	0.94	0.41	0.59	0.06	1	0.16	0.77	0.21	0.48	0	0.2	0.9	0.25	0.25	0.64	0.25	0.99	0.38	0.1	0.48	1	0.98	0.96	0.81	1	0.34	0.13	0.08	0.99	0.9	0.69	0	0.87	0.66	0.62	0.78	0.34	0.33	0.96	0.51	0.65	0.62	1	0.81	0.66	0.46	0.14	0.77	0.81	0.69	0.96	0.53	0	1	0.63	0.6	0.69	0.57	0.59	0.93	0.56	0.56	0.69	0	0.93	0.45	0.74	0.71	0.69	0.47	0.85	0.56	0.5	0	0.39	0.21	0.33	0	0	1	1	1	1	1	0	1	0	0	0	0	1	0	1	1	1	1	0	1	1	1	1	1	1	0	1	0	0	0	1	1	0	0	1	0	0	0	0	1	0	1	1	1	1	0	0	0	0	0	0	1
COG1237_S	COG1237	S	Poorly_Characterized	Function_unknown	Metallo-beta-lactamase superfamily	K06897	7,8-dihydropterin-6-yl-methyl-4-(beta-D-ribofuranosyl)aminobenzene_5'-phosphate_synthase_[EC:2.5.1.105]	Folate biosynthesis	0.562679	0.484917	0.00482664	0.56	0.24	0.24	0.09	0.57	0.61	0.06	0.11	0	0.02	0	0	0	0	0	0	1	0	0	0	1	0	0	1	1	1	0	0	0	0	0	0	1	0	0	0	1	0	0	0	0	0	0	0	0	0	0	0	0	0	0	0	0	0	0	0	0	0	0	1	0	0	1	0	1	0	0	1	0	0	0	0	0	0	1	1	1	1	1	0	1	1	0	0	1	1	0	0	0	0	0	0	0	0	0	1	0	0	0	1	0	0	0	0	0	0	0	0	1	0	0	0	0	0	0	0	0	0	1	0	0	0	0	1	0	0	0	0	0	0	0	0	0	0	0	1	1	0	0	1	1	1	1	1	1	1	0	1	1	1	1	1	1	1	1	1	1	1	1	0	1	1	1	0	0	0	0	0	0	0	0	0	0	0	0	0	1	0	0	0	0	0	1	1	0	0	0	1	0	0	1	0	0	0.02	0.25	0	0.03	0	0	0.29	0.14	0.02	0.33	1	0	0.02	0	0	0.09	1	0	0.26	0.02	0.03	0.02	0.04	0.02	0.03	0.01	0.01	0	0.01	0.28	0.04	0.05	0.42	0.57	0.51	0.01	0.02	0.54	0	1	0.11	0.57	0.96	0.97	0.34	0.31	0.26	0.02	0.09	0.06	0	0.01	0	0.02	0.34	0	0.16	0.01	0	0.33	0.01	0	0.01	0.01	0.21	0.99	0.21	0.36	0.15	0	0	0.03	1	0.03	0.45	0.59	0.03	0.33	0.74	0.98	0.96	0.7	1	0	1	1	0.96	1	1	1	0.82	0.83	0.03	0.98	0	0.03	0.03	0.03	0	0.01	0.25	0.01	0	0.01	0.22	0	0.04	0.01	0.01	0.19	0.08	0.91	0.88	0.01	0.05	0.43	1	0.3	0.02	0.03	0.01	0	0	0.01	0.02	0.34	0.04	1	0.25	0.04	0.13	0.93	0.03	0.02	0.01	0.01	0	0.67	0	0.22	0.34	1	0.65	0.03	0	0.11	0.93	0.03	0	1	0.49	0	1	0.05	0.59	0.33	0.04	0.09	0.55	0.01	0	0.08	0.09	0.02	0.04	0.02	0.4	0.48	0.48	0.05	0.13	0	0.04	0.05	0.03	0.02	0.17	0.03	0.09	0.02	0.05	0.43	0	0.98	0.99	0.99	1	0.02	0.01	0.01	0.13	0.87	0.32	0	0.15	0.06	0.02	0.19	0.23	0.91	0.02	0.02	0.03	0.55	0	0.27	0.84	0.55	0.93	0.07	0.07	0.63	0.25	0.9	0.1	0	0.07	0.02	0.02	0.44	0.34	0.06	0.09	0.01	0.04	0.56	0	1	1	0.01	0.2	0.23	0.03	0.08	0.56	0.7	0.59	1	0.37	0.81	0.06	0.02	0.02	0.36	0.29	0.06	0.89	0	0	0.12	0.21	0.01	0.15	0.41	0.36	0.12	0.08	0.12	0	0	0.79	0.03	0.45	0.58	0.49	0.09	0.11	0.32	0.83	0	0.18	0.08	0.81	0.11	0.12	0.02	0.61	0.05	0.1	0	0.2	0.09	0.05	1	0	0	0	1	0	0	0	0	0	0	0	0	0	0	0	1	1	0	0	1	0	0	1	1	1	1	0	0	0	0	0	0	0	1	0	0	0	0	1	0	0	0	0	0	0	1	1	0	0	1	0	0
COG1238_S	COG1238	S	Poorly_Characterized	Function_unknown	-	K03975	membrane-associated_protein	-	0.117478	0.227717	0.000760725	0.08	0.05	0.05	0.05	0.04	0.07	0.09	0.14	0.07	0	0	0	0	0	0	0	0	1	0	0	0	1	0	0	0	0	0	0	0	0	0	0	1	0	0	1	0	0	0	1	0	1	0	1	1	0	0	0	0	0	0	0	0	0	1	0	0	0	0	1	0	1	1	0	1	0	0	0	1	0	0	0	0	0	0	0	0	0	0	0	0	0	0	0	0	1	0	0	0	0	0	0	1	0	0	0	0	1	1	0	0	1	0	0	1	0	1	1	0	0	0	0	1	1	1	1	1	1	0	1	0	0	0	0	0	1	1	0	1	1	0	1	0	0	0	0	0	1	1	1	0	1	0	0	1	1	0	0	0	0	0	1	1	1	1	0	0	0	0	0	0	1	0	1	0	0	0	1	1	1	1	0	0	0	1	0	0	0	1	1	0	0	1	1	0	0	0	1	0	0	0	0	1	0	0.98	0.21	0.07	0	0	0.02	0.35	0.03	0.01	0.01	0.01	0.02	0.01	0.04	0.98	0	0.03	0.3	0.03	0.39	0.53	0.29	0.51	0.21	0.03	0.01	0	0.01	0	0.01	0.63	0.98	0.84	0.63	0.04	0.03	0	0	0	0.01	0	0.01	0.02	0.05	0.04	0.36	0.42	0.11	0.04	1	0.22	0	0.19	0.01	0.02	0.47	0.72	0.77	0.03	0.19	0	1	1	0.36	0.01	0	0.02	0.02	1	0.87	0.24	1	0.94	0.02	0.03	0.99	0.61	0.98	0.38	1	0	0.02	0	0.02	0.99	0.98	0.74	0.02	0.05	0.04	0.65	0.97	0.11	1	0.95	1	0.37	0.02	0.51	0.26	0.28	0.6	0.38	0.36	0	0.17	0.01	0.01	0.02	0.19	0.14	0.01	0.4	0.13	0.3	0	0.04	0.78	0.93	0.26	0	0	0.01	0.01	0.01	0.26	0	0.08	0.38	0.29	0.48	0.01	0.01	0.01	0.27	0.03	0.04	0	0.61	0	0.68	0.07	0.8	0.07	1	0.05	0.02	1	0	0.36	0.01	0.03	0.02	0.01	0	0.03	0.16	0.02	0.05	0	0.48	0.28	0.31	0.02	0.03	0.99	0.97	0	0.19	0.26	0	0.06	0.1	0.3	0.24	0.18	1	0.01	0.99	0.94	0.29	0	0.96	0.76	0.97	0.69	1	0.18	0.36	0.13	0.05	0.05	0	0.74	0.11	0.02	0.08	0.05	0.2	0.1	0.03	0.1	0.5	0	0.02	0.61	0.69	0.17	0.05	0.03	0.03	0.08	0.01	0.06	0	0.45	0.13	0.04	0.97	0.02	0.29	0.43	0.83	0.18	0.16	0	0.82	0.72	0.58	0.75	0.13	0.16	0.08	0.54	0.7	0.83	0	0.13	0.06	0.06	0.1	0.05	0.72	0.14	0.47	0.46	0.51	0	0.91	0.85	0.14	0.1	0.89	0.1	0.31	0.12	0.33	0	0	0.61	0.51	0.86	0.37	0.05	0.11	0.25	0.68	0.22	0	0.09	0.81	0.08	0.08	0.19	0.78	0.07	0.12	0.47	1	0.28	0.08	0.05	0	0	1	0	1	0	0	0	1	0	0	1	0	0	0	0	0	1	0	0	0	0	0	0	1	0	0	0	1	1	0	1	1	0	0	0	0	0	0	0	1	0	0	0	0	0	0	0	0	0	0	1	0
COG1239_H	COG1239	H	Metabolism	Coenzyme_transport_and_metabolism	Involved in chlorophyll biosynthesis. Catalyzes the insertion of magnesium ion into protoporphyrin IX to yield Mg- protoporphyrin IX	K03405	magnesium_chelatase_subunit_I_[EC:6.6.1.1]	Porphyrin and chlorophyll metabolism;Metabolic pathways;Biosynthesis of secondary metabolites	0.637437	0.361821	0.225547	0.47	0.07	0.02	0	0.49	0.48	0.63	0.98	0.15	0	0	0	1	0	0	0	0	1	0	0	0	0	0	0	1	1	0	0	0	0	0	0	0	0	0	0	0	0	0	0	0	0	0	0	0	0	0	0	0	0	0	0	0	0	0	0	0	0	0	0	1	1	1	1	1	0	1	1	0	1	1	1	0	1	0	0	0	0	0	0	0	0	0	0	1	0	0	0	0	0	0	0	1	1	1	1	0	1	0	0	1	1	1	1	0	1	1	0	0	0	1	0	0	1	1	1	0	1	0	0	0	0	0	0	1	0	0	0	0	0	0	0	1	0	0	0	0	0	0	0	0	0	0	0	0	1	1	1	1	1	0	1	0	1	0	0	0	1	1	0	0	0	0	0	0	0	0	0	0	0	0	0	1	0	0	0	0	0	0	0	0	0	0	0	0	0	0	0	0	0	0	0	0	0	0.01	1	1	0.01	1	0.01	0.49	0	0	1	0.01	0	0	0	0.04	0	0	0	0.01	0.01	0	0	0.01	0.01	0.02	0.03	0	0.01	0	0	1	1	1	0.92	1	0.86	0.02	0	0	0	0	0.02	0.01	0	0.22	0	0.01	0	0.01	0	0.72	1	0.96	0.76	1	0.8	1	0.15	0.37	0.02	0	1	0.99	0.03	0.01	0.24	0.04	0.77	0.01	0.01	0.02	0	0.01	0	0.02	0.01	0	0.05	0.01	0.68	1	1	1	0.88	1	0.13	0.98	0.05	1	1	0.03	0	0	0	0	0.01	0.04	0.52	0.01	0.39	0.01	0	0	0	0	0	0	0.01	0	0.02	0.11	0.02	0.02	0.01	0.03	0	0.94	0.03	0.96	0	0	0.01	0.88	0.87	0.04	0	0	0	1	0.24	0.16	0.01	0.02	0.98	0.67	0.9	0.52	1	0.54	0.02	1	0.94	0.32	0.97	1	0.01	0.02	0	0	0.09	1	0.01	0	0.01	0	0.56	0.36	0.4	0.02	0	0.37	0.02	0.02	0.02	0.04	0.48	1	0.04	0.01	0.12	0	0.08	0.99	0.98	0.99	0.17	1	0.12	0.01	0.02	0.01	0	0.64	1	1	1	0.02	0.23	0	0.03	0.02	0.03	0	0.89	0	0.01	0.46	0	0.08	0.02	0.72	0.84	0.49	1	0.06	0.79	0.88	0.09	0.08	1	0.05	0.42	0.27	0.03	0	0.18	0.03	0.04	0.95	0.31	0.1	1	0.98	0.06	0.02	1	1	1	0.12	0.91	0.55	0.04	0.69	0.37	0.73	0.95	0	0.7	0.37	0.07	0.06	0.04	0.94	0.95	0.84	1	0.04	0	0.97	0.94	0.01	0.58	0.99	0.45	0.92	0.91	0.78	0	0	0.58	0.06	0.97	0.77	0.35	0.39	0.72	0.21	0.56	0	0.11	0.09	0.52	0.48	0.08	0.07	0.49	0.03	0.3	0	0.07	0.02	0.01	0	1	1	0	0	0	0	0	0	1	1	1	0	1	1	1	0	1	0	0	0	0	0	0	1	1	1	0	0	1	0	1	1	0	0	0	0	0	0	0	0	1	1	1	1	0	0	0	0	0	0	1	1
COG1240_H	COG1240	H	Metabolism	Coenzyme_transport_and_metabolism	magnesium chelatase activity	K03404	magnesium_chelatase_subunit_D_[EC:6.6.1.1]	Porphyrin and chlorophyll metabolism;Metabolic pathways;Biosynthesis of secondary metabolites	0.447695	0.260763	0.146597	0.31	0.04	0.01	0	0.23	0.22	0.19	0.45	0.04	0.01	0	0	0	0	0	0	0	1	0	0	0	0	0	0	0	1	0	0	0	0	0	0	0	0	0	0	0	0	0	0	0	0	0	0	0	0	0	0	0	0	0	0	0	0	0	0	0	0	0	0	0	0	1	1	1	0	0	0	0	1	1	0	0	0	0	0	0	0	0	0	0	1	0	0	0	0	0	0	0	0	0	0	0	0	0	1	0	0	0	0	0	0	0	0	0	0	0	0	0	0	0	0	0	1	1	1	0	0	0	0	0	0	0	0	0	0	0	0	0	0	0	0	0	0	0	0	0	0	0	0	0	0	0	0	0	1	1	1	1	1	0	1	0	1	0	0	0	1	1	0	0	0	0	0	0	0	0	0	0	0	0	1	1	0	0	0	0	0	0	0	0	0	0	0	0	0	0	0	0	0	0	0	0	0.02	0	0.38	0.21	0.01	0	0.02	0.44	0	0.01	0.27	0	0	0.01	0	0.01	0	0	0	0	0.02	0.01	0	0.01	0.01	0.01	0	0	0.01	0	0	0.01	1	0.98	0.02	0.99	0.01	0	0	0	0	0	0.03	0.35	0.08	0	0	0	0	0.02	0	0	0	0	0	0	0.02	0	0.01	0	0	0	1	0.37	0.01	0	0	0.02	0.01	0	0.01	0	0	0	0.01	0	0.02	0.03	0.07	0.01	0.61	1	1	1	0.53	0.84	0.05	0.79	0.07	0.63	0.82	0.03	0	0	1	0	0.02	0.01	0.53	0.01	0	0.02	0.01	0	0.01	0	0.01	0	0	0	0	0	0	0.02	0.01	0.01	1	0.99	0.72	0.71	0.02	0	0	1	1	0.02	0.01	0	0.01	1	0.29	0.08	0.01	0.01	0.25	0.97	1	0.25	1	0.35	0.03	0.5	0.66	0.02	0	0.79	0	0	0	0	0.07	1	0	0	0	0.02	0.17	0.26	0.1	0	0	0.01	0.02	0.02	0	0	0.04	0.98	0	0	0	0	0.04	0.02	0.01	0.01	0	0.46	0	0	0	0.03	0	0.51	0.9	0.79	0.86	0.01	0.24	0.02	0	0	0	0	0.86	0.05	0	0.44	0	0	0.02	0.1	0.99	0.24	1	0.05	0.23	0.5	0.02	0.06	1	0	0.21	0.04	0.02	0	0.01	0.01	0	0.3	0.02	0.01	0.05	0.17	0.02	0.01	1	0.88	0.9	0.11	0.64	0.32	0.02	0.44	0.18	0.19	0.52	0	0.45	0.16	0.04	0.02	0.02	0.14	0.58	0.07	0.75	0.02	0	0.65	0.49	0.01	0.28	0.67	0.27	0.13	0.23	0.01	0	0	0.28	0.04	0.56	0.4	0.19	0.13	0	0.13	0.25	0	0.05	0.04	0.24	0.13	0.03	0	0.21	0.02	0	0	0	0	0.01	0	1	1	0	0	0	0	0	0	1	0	1	0	1	1	1	0	1	0	0	0	0	0	0	1	1	1	0	0	0	0	1	1	0	0	0	0	0	0	0	0	0	1	1	1	0	0	0	0	0	0	1	0
COG1241_L	COG1241	L	Information_storage_and_processing	Replication_recombination_and_repair	DNA replication initiation	-	-	-	0.425913	0.364972	0.267459	0.26	0.05	0	0	0.08	0.03	0.01	0	0	0.01	0	0	0	0	0	0	0	0	0	0	0	0	0	0	0	0	0	0	0	0	0	0	0	0	0	0	0	0	0	0	0	0	0	0	0	0	0	0	0	0	0	0	0	0	0	0	0	0	0	0	0	0	0	0	0	0	0	0	0	0	0	0	0	0	0	0	0	0	0	0	0	0	0	0	0	0	0	0	0	0	0	0	0	0	0	0	0	0	0	0	0	0	0	0	0	0	0	0	0	0	0	0	0	0	0	0	0	0	0	0	0	0	0	0	0	0	0	0	0	0	0	0	0	0	0	0	0	0	0	0	0	0	1	0	0	0	0	0	0	0	0	0	0	0	0	0	0	0	0	0	0	0	0	1	0	0	0	0	0	0	0	0	0	0	0	0	0	0	0	0	0	0	0	0	0	0	0	0	0	0	0	0	0	0	0	0	0	0	0	0	0	0	0	0	0	0	0	0	0	0	0	0	0	0	0	0	0	0	0	0	0	0	0	0	0	0.01	0	0	0	0	0	0	0	0	0	0	0	0	0	0	0	0	0	0	0	0	0	0	0	0.01	0	0	0	0	0	0	0	0	0	0	0	0	0	0	0	0	0.01	0	0	0	0	0.23	0	0	0	0	0	0	0	0	0	0	0	0	0	0.16	0	0	0.02	0	0	0	0	0	0	0	0	0	0	0	0	0	0	0	0	0	0	0	0	0	0	0	0	0	0	0	0	0	0	0	0	0	0	0	0.21	0	0	0	0	0	0	0	0	0	0	0.32	0	0	0	0	0	0	0	0	0	0	0	0	0	0	0	0	0	0	0	0	0	0	0	0	0	0	0	0	0	0.01	0	0	0	0	0	0.02	0	0	0	0	0.06	0.01	0	0	0	0	0	0	0	0	0	0	0	0	0	0	0.06	0	0	0	0	0	0	0.01	0.1	0.01	0	0	0	0	0	0	0	0	0	0	0.01	0.02	0	0	0	0	0	0	0.01	0	0	0	0	0	0	0	0	0.02	0	0	0	0	0	0	0	0	0	0	0	0	0	0	0	0	0.01	0	0	0	0	0	0	0	0	0	0	0.01	0	0	0	0	0	0	0	0	0.01	0	0	0.01	0	0	0	0.01	0	0	0	0	0	0	1	0	0	0	0	0	0	0	0	0	0	0	0	0	0	0	0	0	0	0	0	0	1	0	0	0	0	0	0	0	0	0	0	0	0	0	0	0	0	0	0	0	0	0	0	0	0	0	0
COG1242_S	COG1242	S	Poorly_Characterized	Function_unknown	4 iron, 4 sulfur cluster binding	K07139	uncharacterized_protein	-	0.231516	0.354968	0.00155794	0.17	0.15	0.21	0.15	0.09	0.03	0.01	0.02	0.03	0.01	0	0	0	0	0	0	0	0	0	0	0	0	0	0	0	0	0	0	0	0	0	0	0	0	0	0	0	0	0	0	0	0	0	1	0	0	0	0	0	0	0	0	0	0	1	0	0	0	0	0	0	0	0	0	0	1	0	0	0	0	0	0	0	0	1	1	0	1	1	1	1	1	1	0	0	0	0	0	1	1	1	0	0	0	0	0	0	0	0	0	0	0	0	0	0	0	0	1	1	0	0	0	1	0	0	0	0	0	0	0	1	1	0	1	1	0	0	0	0	0	0	0	0	0	1	1	0	1	1	1	1	1	1	1	1	1	0	1	1	1	1	1	0	1	1	1	0	0	1	1	0	1	1	0	0	0	0	1	0	0	0	0	0	0	0	0	0	0	0	1	0	1	1	0	0	0	0	1	0	0	0	0	0	0.47	0.05	0.01	0	0	1	0	0	0	0	0	0	0.01	0	0	0.66	1	0.01	0.01	0	0.01	0.01	0.01	0	0	0	0	1	0	0.33	0.01	0	0	0.01	0	0.02	0	1	0	1	0.21	0.98	0.79	0.86	0.76	0.03	0	0.02	0.99	1	0	0.01	0	0	0.01	0.01	0.01	0.02	0.42	0.35	0.24	1	0	0	0	0.97	0.49	0.41	0.44	0	0	0	1	0	1	0.32	1	0.98	1	0.21	1	0.33	0.91	1	1	0.74	0.76	1	0.01	0.06	0.63	1	0.01	0.16	0	0.02	0.21	0.01	0	0	1	0.01	1	1	0	0	0.03	0.01	0.01	0	0.01	1	0.92	0.02	0.33	0.96	0	0.9	0.11	0.93	0.05	1	0.02	0.14	0.22	0.38	0	0	0.27	0	0.01	0.01	0	0.02	0	0.03	0.01	0.96	1	0.6	0.03	0.61	0.62	1	0.67	0.99	0.19	0.89	0	1	0.44	0	0	0	0	0.67	0.01	0	0.01	0.01	1	0.71	0.01	0	0	0	0	0.01	0.97	0.24	0.2	1	1	0.03	0	0	0.23	0.03	0.55	0.01	0.02	0.46	0	0.99	0.98	0.82	0.8	0.12	0	0.7	0.02	0.89	0.38	0	0.85	0.35	0.9	0.2	0.05	0.01	0.27	0.01	0.01	0.56	0	0.5	0.54	0.75	0.06	0.88	0.01	0.03	0.01	0.01	0	1	0.87	0	0.01	0	0.23	0.63	0.01	0.02	0.5	0.4	1	0.96	0.85	0.01	0.96	0.32	0.37	0.01	0.49	0.7	0.73	1	0.15	0.02	0	0.01	0.02	0	0.01	0.02	0.67	0.06	1	0.95	0.39	0.29	0.03	0.66	0.09	0	0.05	0.2	0	0	0.79	0.64	0.28	0.05	0.06	0.62	0.31	0.69	0.03	0	0.64	0.29	0	0	0.36	0.21	0	0.26	0.24	0	0.24	0.11	0.17	1	0	0	0	0	0	0	0	0	0	0	0	0	0	0	1	1	1	1	0	0	1	0	0	1	0	0	1	1	1	0	1	1	1	0	0	0	0	1	1	1	1	0	0	0	0	0	0	0	0	0	0	0
COG1243_B	COG1243	B	Information_storage_and_processing	Chromatin_structure_and_dynamics	phosphorylase kinase regulator activity	K07139	uncharacterized_protein	-	0.0765797	0.0783631	0.0341419	0.08	0.04	0.04	0	0.07	0	0.21	0.06	0.79	0.03	0	0	0	0	0	0	1	0	1	0	0	0	1	0	0	0	0	0	0	0	0	0	0	0	0	0	0	0	0	0	0	1	1	0	0	0	0	0	1	0	0	0	0	1	0	1	0	0	1	0	0	0	1	1	0	0	0	0	0	0	0	0	0	0	1	1	0	0	0	0	0	0	0	0	0	0	0	0	0	0	0	0	0	0	0	0	0	0	0	0	0	0	0	0	0	0	0	0	0	0	0	0	0	0	0	0	0	0	0	0	0	0	0	0	0	0	0	0	0	0	0	0	0	0	0	0	0	0	0	0	0	1	1	0	1	1	0	0	0	0	0	0	1	0	0	1	1	1	0	1	1	1	1	0	1	0	0	0	0	0	1	0	0	0	0	1	0	1	0	1	0	0	1	0	1	0	0	1	0	0	0	0	0	0	0	0	0	0	0	0.3	0.11	0.27	0.14	0.01	0	0	0.01	0	0	1	0	0	0.01	0	0.98	1	0.04	0.78	0.81	0.79	0	0.04	0	0.06	0.01	0.99	0.02	0.02	0.01	0.01	1	0	0	0	0.02	0	0	0	0	0	0.01	0	0.01	0	0.01	0	0.01	0	0.01	0	0	0	0	0.01	1	0.01	0.01	0	0.02	0	0.01	0	0	0	0	1	0	0	0.02	0	0	1	0.01	1	0.02	0.09	1	0	0.05	0.97	0.67	0.78	0.81	0.71	0.53	0.19	0.01	1	0.06	0	0.5	0.03	0.33	0.96	0.52	0.22	0.1	0.17	0	0.01	0	0	0	0	0.92	0.01	0.02	0.48	0.94	1	1	0.6	0.01	0	0	0	0.01	0	0	0.01	1	0.01	0	0	0	0	0.02	0.01	0	0	0.29	0	0.87	1	0.8	0.01	0.85	0	0.93	0.31	0	0	0	0	0	0	0.01	0	0.01	0	0.11	0.03	0	0	0	0	0.7	0.04	0.79	0	0.26	0.36	0.01	0.01	0	0.01	0.01	0.01	0.02	0	0	0	0.01	0	0	0	0.96	0.67	0.66	0.71	0.01	0.38	0.06	0	0.18	0.16	0	0.95	0	0	0.02	0	0	0.02	0	0	0.74	0	0.47	0.73	0.79	0.08	0	0	0	0.06	0	0.03	0	0	0.7	0.96	0.09	0.15	0	0	0	0.01	0	0	0.71	0.66	0.35	0.92	0.05	0.02	0.01	0.73	0.82	0.83	0	0.01	0.01	0.02	0.82	0.92	0.06	0	0.01	0.66	0.41	0	0.46	0.39	0	0	0.85	0	0.06	0.01	0	0	0	0.44	0.17	0.44	0.13	0	0.01	0.01	0.14	0.04	0	0	0.03	0.01	0.07	0.02	0.01	0.02	0.01	0.01	0	0	0	0.01	0	0	0	0	0	0	0	0	0	0	0	0	0	0	0	1	0	1	0	0	0	1	1	1	1	0	0	0	1	1	0	1	1	0	1	0	0	0	0	0	0	0	0	0	0	0	0	0	0	0	0	0	0
COG1243_K	COG1243	K	Information_storage_and_processing	Transcription	phosphorylase kinase regulator activity	K07139	uncharacterized_protein	-	0.146465	0.119656	0.0491514	0.08	0.07	0.09	0	0.06	0.01	0.3	0.1	0.8	0	0	0	0	0	0	0	1	0	1	0	0	0	1	0	0	0	0	0	0	0	0	0	0	0	0	0	0	0	0	0	0	1	1	0	0	0	0	0	1	0	0	0	0	1	0	1	0	0	1	0	0	0	1	1	0	0	0	0	0	0	0	0	0	0	1	1	0	0	0	0	0	0	0	0	0	0	0	0	0	0	0	0	0	0	0	0	0	0	0	0	0	0	0	0	0	0	0	0	0	0	0	0	0	0	0	0	0	0	0	0	0	0	0	0	0	0	0	0	0	0	0	0	0	0	0	0	0	0	0	0	0	1	1	0	1	1	0	0	0	0	0	0	1	0	0	1	1	1	0	1	1	1	1	0	1	0	0	0	0	0	1	0	0	0	0	1	0	1	0	1	0	0	1	0	1	0	0	1	0	0	0	0	0	0	0	0.01	0.01	0.01	0	0.31	0.07	0.24	0.2	0	0.01	0.02	0	0.02	0	1	0	0	0.01	0	0.99	0.99	0.01	0.81	0.85	0.78	0	0.01	0	0.06	0	1	0.06	0	0.03	0	0.99	0	0	0	0.01	0	0	0	0.02	0.01	0.01	0	0	0	0.01	0	0	0	0	0.02	0.01	0	0.01	0.01	1	0	0	0	0	0.01	0	0.02	0	0	0	1	0	0	0	0	0	0.98	0.01	1	0.01	0.02	1	0.02	0.06	0.98	0.62	0.76	0.73	0.61	0.55	0.23	0	1	0.09	0.02	0.49	0.01	0.35	0.92	0.56	0.24	0.1	0.21	0	0.07	0.02	0	0	0.01	0.93	0.02	0.03	0.39	0.97	1	1	0.69	0	0	0	0	0	0.01	0.01	0	1	0	0	0	0.01	0.01	0	0	0	0	0.32	0	0.85	0.97	0.69	0.02	0.88	0	0.89	0.23	0	0	0	0	0.01	0	0	0	0.01	0.02	0.08	0.03	0.01	0	0.01	0.01	0.76	0.01	0.83	0.01	0.28	0.22	0	0.02	0	0	0.02	0	0	0	0	0.02	0.01	0.01	0	0	0.88	0.52	0.59	0.73	0.03	0.36	0.05	0.01	0.25	0.16	0	1	0.01	0.01	0.01	0	0.01	0	0	0	0.74	0	0.48	0.67	0.84	0.08	0.01	0.01	0	0.03	0.01	0.03	0	0	0.74	0.97	0.03	0.09	0	0	0	0.01	0	0	0.63	0.55	0.3	0.94	0.04	0.02	0.01	0.74	0.85	0.85	0	0	0.01	0.05	0.79	0.92	0.03	0	0	0.54	0.37	0	0.57	0.47	0.02	0.03	0.87	0.01	0.04	0.02	0	0	0	0.42	0.2	0.49	0.16	0.01	0.01	0.01	0.15	0.05	0	0	0.03	0.02	0.11	0	0.02	0.02	0	0.01	0	0	0	0.01	0	0	0	0	0	0	0	0	0	0	0	0	0	0	0	1	0	1	0	0	0	1	1	1	1	0	0	0	1	1	0	1	1	0	1	0	0	0	0	0	0	0	0	0	0	0	0	0	0	0	0	0	0
COG1244_S	COG1244	S	Poorly_Characterized	Function_unknown	Elongator protein 3, MiaB family, Radical SAM	K06936	uncharacterized_protein	-	0.686043	0.67906	0.028848	0.64	0.65	0.15	0.03	0.16	0.06	0.03	0	0.07	0.75	0	0	0	0	0	0	0	0	0	0	0	0	0	0	0	0	0	0	0	0	0	0	0	1	0	0	0	0	0	0	0	0	0	0	1	0	0	0	1	0	0	0	0	0	0	0	0	0	0	0	0	0	0	0	0	0	0	0	0	0	0	0	0	0	0	0	0	0	0	0	0	0	0	0	0	0	0	0	0	0	0	0	0	0	0	0	0	0	0	0	0	0	0	0	0	1	0	0	0	0	0	0	0	0	0	0	0	0	0	0	0	0	0	0	0	0	0	0	0	0	0	0	0	0	0	0	0	0	0	0	0	0	0	1	0	0	0	0	0	0	0	1	0	0	0	0	0	0	0	0	0	0	0	0	0	0	0	0	0	0	0	0	0	0	0	0	0	0	0	0	0	0	0	0	0	0	0	0	0	0	0	0	0	0	0	0	0	0	0	0	0	0	0	0	0	0	0	0	0	0	0.34	0	0	0	0	0.02	0.47	0.06	0.44	0.01	0	0.01	0	0	0	0	0	0	0	0	0	0	0	0	0	0	0	0	0	0	0	0	0	0	0	0	0	0	0	0.01	0.34	0.11	0.01	0	0	0	0	0	0.01	0.3	0	0	0	0	0	0	0	0	0	0	0	0.01	0	0	0	0	0	0	0.23	0	0.01	0	0	0	0	0.01	0	0	0	0	0.01	0	0	0	0	0.01	0	0	0	0.01	0	0.01	0.01	0	0	0.01	0	0	0	0	0	0	0	0	0.01	0	0.01	0	0.01	0	0	0	0.01	0	0	0	0	0	0	0.01	0	0	0	0	0	0	0	0	0	0	0	0	0	0	0	0	0	0.01	0	0	0	0	0.15	0	0	0.01	0.29	0.01	0	0	0	0	0	0.01	0	0	0.01	0	0	0	0	0.05	0	0	0	0	0.01	0.01	0.07	0.01	0	0.01	0	0	0	0.01	0	0	0	0.01	0	0	0	0	0	0.01	0	0	0	0	0	0	0.02	0	0.01	0	0	0.06	0	0	0.21	0	0	0.01	0	0	0	0.02	0	0	0.04	0.02	0	0.01	0.01	0.02	0.01	0	0	0	0	0.01	0	0.04	0.26	0	0	0	0	0	0	0	0	0	0.01	0.02	0.02	0.01	0	0	0	0	0	0	0	0	0.02	0.01	0	0	0	0.01	0	0	0.01	0	0.02	0.02	0	0.04	0.02	0.01	0	0	0	0.03	0	0	0	0	0	0	0	0	0	0	0	0	0	0	0	0	0	0	0	0	0	0	0	0	0	0	0	0	0	0	0	0	0	0	0	0	1	0	0	0	0	0	0	0	0	0	0	0	0	0	0	0	0
COG1245_S	COG1245	S	Poorly_Characterized	Function_unknown	ribosomal small subunit binding	K02574	ferredoxin-type_protein_NapH	-	0.592677	0.735655	0.0077712	0.57	0.47	0.5	0.39	0.33	0.33	0.02	0.01	0	0.03	1	0	0	0	0	0	1	0	0	1	1	0	0	0	1	0	0	0	0	0	0	0	0	0	0	0	0	0	0	0	0	0	0	1	0	0	0	0	0	0	0	0	0	0	0	0	0	0	0	0	0	0	0	0	0	0	0	0	0	0	0	0	0	0	0	0	0	0	0	0	0	1	0	0	0	0	0	1	0	0	0	0	0	0	0	0	0	0	0	1	0	0	0	0	0	0	0	1	0	1	0	0	0	0	1	0	1	0	0	0	0	0	1	0	0	0	0	0	0	0	0	0	0	0	0	0	0	0	0	0	0	0	0	0	0	0	1	0	0	1	0	1	0	0	0	1	0	0	0	0	0	1	0	0	1	0	0	0	0	0	0	1	0	0	0	0	0	0	0	0	0	0	0	1	0	1	0	0	0	0	0	0	0	0.56	0	0	0.01	0	1	0.27	0.14	0.38	0.38	0.41	0.01	0.02	0.02	0	0.33	0	0.02	0	0.01	0.04	0	0.01	0	0.01	0.01	0.01	0	0	0	0	0	0.02	0	0	0.02	0.01	0	0	0	0.91	0.02	0.02	0.38	0.2	0.06	0	0.93	0.02	0.01	0	0.01	0	0.01	0.34	0	0.17	0.09	0.51	0	0.02	1	0.69	0.64	0.01	0.01	0.01	0.28	0.16	0.01	0.01	0.01	1	0.01	0	0.01	0	0	0	0	0.01	0.31	0.08	0	0.33	0.43	0.02	0.23	0	0.01	0.01	0.29	0.39	0.01	0	0.13	0	0.01	0.25	0.02	0.41	0.01	0.01	0	0.36	0	0.71	0.01	0.02	0.02	0.02	0.2	0.04	0.05	0.58	0.63	0	0.01	0.01	0.65	0.01	0.01	0.02	0.02	0.03	0	0.02	0	0.03	0	0.03	0.03	0.4	0.02	0	0	0.01	0	0	0	0.01	0	0	0	0.02	0	0.33	0	1	0	0.01	0	0.02	0.01	0.01	0.27	0.02	0.21	0.26	0.02	0	0.14	0.01	0	0.01	0.02	0	0.01	0	0.88	0.48	0	0.03	0.03	0.05	0.01	0.01	0.66	0.04	0.01	0.02	0.01	0	0.01	0.06	0.19	0.09	0.03	0.11	0.01	0.06	0.2	0.45	0	0.05	0.16	0.01	0.01	0.24	0.19	0.16	0.01	0.01	0.02	0	0.01	0	0	0.21	0.04	0.02	0.03	0.13	0.17	0.02	0	0.09	0.04	0.02	0.01	0.03	0.47	0.02	0.12	0.37	0.02	0	0.11	0.09	0.06	0.52	0.07	0.43	0.01	0.03	0.03	0.01	0	0.1	0.16	0.04	0.03	0	0	0.01	0.03	0.07	0.05	0	0.58	0.27	0.57	0.01	0.05	0.48	0.01	0.01	0.03	0	0	0.13	0.04	0.12	0.09	0.34	0.07	0.08	0.04	0.16	0	0.19	0.03	0.18	0.04	0.49	0.03	0.16	0.53	0.06	0	0.06	0.1	0.41	0	0	0	0	0	1	0	0	0	0	0	0	0	0	0	0	0	0	0	0	0	0	0	0	0	0	0	0	0	0	0	0	0	1	0	0	0	0	0	0	0	0	0	0	0	1	0	0	0	0	0	0	0
COG1246_E	COG1246	E	Metabolism	Amino_acid_transport_and_metabolism	methione N-acyltransferase activity	K00619	amino-acid_N-acetyltransferase_[EC:2.3.1.1]	Arginine biosynthesis;Metabolic pathways;Biosynthesis of secondary metabolites;2-Oxocarboxylic acid metabolism;Biosynthesis of amino acids	0.866778	0.891665	0.7311	0.8	0.7	0.7	0.64	0.55	0.3	0.3	0.35	0.09	0.14	1	1	0	0	1	0	0	0	0	0	1	0	0	0	0	0	0	0	0	0	0	1	1	0	1	1	0	1	0	0	0	0	0	1	0	0	0	0	0	0	0	0	0	0	1	0	0	0	0	1	0	0	1	1	1	1	1	0	1	0	1	1	1	1	0	0	1	1	0	1	1	1	1	0	0	0	0	0	1	0	0	0	1	0	0	1	0	0	0	0	1	0	0	0	0	1	1	0	0	0	1	0	1	1	1	0	0	1	0	1	0	0	0	0	0	1	1	0	1	0	0	1	1	0	1	1	1	1	1	1	1	0	1	1	1	1	1	1	1	1	1	1	1	1	0	1	1	1	1	1	1	1	1	1	1	0	0	1	1	0	0	1	0	0	1	0	1	1	0	0	0	0	1	1	1	0	0	1	1	1	1	1	1	0.32	0.36	0.99	0.36	0.31	1	0	0.02	0.01	0.35	0.03	0.06	0.06	0.04	0.96	0.37	1	0.92	0.31	0.3	0.18	0.03	0.05	0.01	0.05	0.04	0.01	0	0.04	0.33	0.04	0.13	0.95	0.91	0.25	0.59	0.38	0.03	1	1	0.15	0.28	1	1	0.98	0.03	0.09	0.05	0.56	0.22	0	0.31	0.01	0	0.26	0.01	0.06	1	0.59	0.53	0.32	1	0.97	0.03	0.38	0.9	0.52	0.02	0.04	0.77	0.84	0.03	1	0.27	1	0.67	0.91	0.97	0.44	0.02	0.5	1	1	1	0.7	0.72	0.56	0.9	0.6	0.96	0.49	1	0.57	0.59	0	0.31	0.97	0.04	0.27	0.61	0.81	0.68	0.01	0.01	0.43	0	0.14	0.4	0.45	1	0.99	0.82	0.45	0.36	0.53	1	1	0.95	0.09	0.93	0.22	0.69	0.86	0.02	0.06	0.23	0.04	1	0.89	0.04	0.05	0.61	0.92	0.02	0.01	0.03	0.01	0.87	0	0.56	0.82	0.99	0.08	0.99	0.4	0.49	0.02	0.34	1	1	0.24	0.31	0.28	0.05	0.48	0.33	0.18	0.02	0.1	0.91	1	0.25	0.18	0	0.05	0.05	0.73	0.85	0.18	0.12	0.36	1	0.16	0.13	0.02	0.03	0.35	0.42	0.23	0.7	0.34	0.89	1	0.38	0.68	0.58	0.92	0.59	0.09	0.04	0.67	0.66	0.61	1	0.95	0.14	0.64	0.17	0.94	0.63	0.11	0.02	0.03	0.75	0	0.62	1	0.46	0.24	0.51	0.11	0.24	0.11	0.1	0.43	0	0.25	0.03	0.04	0.49	0.58	0.11	0.04	0.46	0.14	0.87	0	0.62	0.86	0.07	0.99	0.37	0.16	0.05	0.73	0.76	0.63	1	0.11	0.07	0.29	0.06	0.07	0.31	0.35	0.26	0.78	0.26	0	0.96	0.62	0.21	0.05	0.59	0.09	0.25	0.21	0.29	0	0	0.76	0.2	0.51	0.3	0.2	0.3	0.24	0.49	0.23	0	0.57	0.46	0.17	0.25	0.41	0.59	0.24	0.38	0.57	0	0.67	0.59	0.59	1	0	0	0	1	1	1	0	1	0	0	0	0	0	0	1	1	1	0	0	1	0	1	1	0	1	0	0	1	1	0	0	1	0	0	0	0	0	1	1	0	0	0	0	1	0	1	0	0	0	1	1	1
COG1247_M	COG1247	M	Cellular_processes_and_signaling	Cell_wall/membrane/envelope_biogenesis	phosphinothricin N-acetyltransferase activity	K03823	phosphinothricin_acetyltransferase_[EC:2.3.1.183]	Phosphonate and phosphinate metabolism;Biosynthesis of secondary metabolites	0.488285	0.490846	0.396254	0.36	0.22	0.09	0.04	0.24	0.24	0.35	0.65	0.1	0.34	0	0	1	1	1	1	1	1	0	1	0	1	0	0	0	1	1	1	0	0	0	0	1	0	1	1	1	1	0	0	0	0	0	0	0	0	0	0	0	0	0	0	0	0	0	0	1	0	0	0	1	0	1	1	1	0	1	0	1	1	1	1	1	0	0	0	0	0	0	1	1	0	0	0	1	0	0	0	1	0	0	0	0	1	0	1	0	0	0	0	1	0	0	0	0	1	1	1	0	0	1	1	0	1	0	0	1	1	1	1	1	0	1	1	0	1	0	0	0	1	1	1	1	0	0	0	0	0	0	0	0	0	1	0	1	1	0	1	1	1	0	1	0	1	1	1	0	0	1	1	0	0	0	0	1	0	0	0	0	0	0	1	1	0	1	0	1	1	1	0	0	1	1	0	0	0	1	1	0	0	0	0	0	0.08	0.51	0.87	0.84	0.93	0	0.98	0.76	0.39	0.04	0.28	0.75	0.26	0.04	0.03	0.18	0	0.3	0.55	0.44	0.08	0.02	0.04	0.09	0.1	0.03	0.03	1	0.12	0.04	0.23	0.78	0.96	1	0.45	0.83	0.86	0.01	0	0	0	0.02	0.53	0.16	0.04	0.29	0.09	0.02	0.31	0.07	1	0.05	0.69	0.04	0.36	0.03	0.15	0.67	0.48	0.59	0.32	0	0.63	0.39	0.53	0.05	0.31	0.61	0.22	0.31	0.08	0.57	1	0.61	0.04	0.05	0	0.02	0.67	0.75	1	0.97	0.99	1	0.3	0.45	0.39	0.8	0.08	0.16	0.91	0.03	0.29	0.5	1	0.1	0.01	0.09	0.83	0.58	0.49	0.6	0.54	0.45	0.03	0	0.03	0.37	0.12	0.01	0.04	0.19	0.53	0.25	0.13	0.46	1	0.89	0.34	0.06	0.79	0.99	0.83	0.24	0.1	0.01	0.39	1	0.16	0.06	0.06	0.05	0.62	0.36	0.38	0.01	0.05	0.7	0	0.18	0.53	0.03	0.78	0.82	0.08	0.01	0.03	0.03	0	0	0.39	0.84	0.04	0.36	0.1	0.14	0.83	0.55	0.17	0.13	1	0.08	0.28	0.08	0.09	0.13	0.64	0.99	0.04	0.04	0.23	1	0.08	0.23	0.13	0.08	0.35	0.39	0.37	0.22	0.35	0.04	1	0.95	0.96	0.35	0.67	0.08	0.42	0.17	0.06	0.27	0.15	0	0.5	0.48	0.84	0.08	0.35	0.18	0.32	0.37	0.05	0.32	0	0.61	0.04	0.8	0.13	0.32	0.81	0.08	0.58	0.14	0.21	1	0.06	0.08	0.11	0.84	0.07	0.02	0.1	0.47	0.24	0.02	0	0.65	0.72	0.2	0.34	0.16	0.3	0.18	0.37	0.28	0.35	0	0.38	0.3	0.21	0.08	0.05	0.7	0.29	0.39	0.74	0.28	0	0.21	0.18	0.11	0.11	0.23	0.16	0.79	0.13	0.24	0	1	0.28	0.22	0.13	0.1	0.14	0.09	0.14	0.21	0.1	1	0.08	0.16	0.17	0.2	0.21	0.11	0.18	0.13	0.08	1	0.05	0.06	0.07	0	0	0	0	0	1	0	1	1	0	1	0	0	0	0	1	1	1	1	1	0	0	1	0	0	0	0	1	1	0	0	0	0	0	0	0	1	0	0	0	1	0	1	1	1	0	0	0	0	1	0	1	0
COG1250_I	COG1250	I	Metabolism	Lipid_transport_and_metabolism	3-hydroxyacyl-CoA dehydrogenase activity	K00074	3-hydroxybutyryl-CoA_dehydrogenase_[EC:1.1.1.157]	Phenylalanine metabolism;Benzoate degradation;Butanoate metabolism;Metabolic pathways;Microbial metabolism in diverse environments;Carbon metabolism	0.184809	0.251591	0.0812532	0.13	0.11	0.11	0.06	0.17	0.19	0.41	0.71	0.22	0.04	0	1	1	0	1	1	1	1	1	0	0	1	0	0	1	1	1	1	0	1	1	0	0	1	0	1	1	0	0	0	0	0	0	1	0	0	0	0	0	1	0	0	0	0	0	0	0	0	0	1	0	1	1	1	1	1	1	1	1	1	1	1	0	1	0	0	1	1	0	0	0	0	0	0	0	1	1	1	1	0	0	0	1	1	1	0	1	1	1	1	1	1	1	1	1	1	1	1	1	1	1	1	1	1	1	1	1	1	1	1	1	1	1	0	1	0	1	1	1	1	0	0	1	0	0	0	1	0	0	0	1	1	1	0	1	1	0	1	1	0	0	1	0	1	0	1	1	1	1	1	1	1	0	0	1	0	0	0	1	1	1	1	1	1	1	1	0	1	1	1	1	1	0	0	0	1	0	0	0	0	0	0	0	0.23	0.53	1	0.83	0.59	1	0.78	0.72	0.4	0.04	1	0.88	0.45	0.46	0.16	0.81	0	0.38	0.53	0.03	0.05	0.07	0.12	0.06	0.11	0.08	0.36	1	0.06	1	0.08	0.5	1	1	0.96	0.81	0.43	0.07	1	1	1	0.23	0.03	0.01	0.04	0.04	0.99	1	0.81	0.28	1	0.29	1	1	1	1	1	1	0.92	1	1	1	1	1	1	0.34	0.92	0.31	0.67	0.51	1	0.91	1	0.58	0.07	0.99	0.04	0.04	1	0.07	1	0.96	0.93	1	0.12	0.79	0.1	1	1	1	1	0.67	0.17	0.07	0	0.19	0.39	1	1	1	0.28	1	1	1	0.11	0	0.3	0.06	0.04	0.01	0.04	0.1	0.27	1	0.85	0.55	0	0.58	0.05	0.56	0.61	1	1	1	0.54	0.3	0.54	0	0.21	0.65	0.32	0.17	0.37	0.59	1	1	1	0.96	0	0.87	0.04	0.85	1	0.99	0.86	0.92	0.05	0.06	1	0	0.44	0.24	0.02	0.54	0.14	0.16	0.56	0.38	0.46	0.19	1	0.76	0.29	0.13	0.13	0.12	0.96	1	0.13	0.99	0.41	1	0.16	0.7	1	1	1	0.98	0.95	0.71	0.66	0.93	1	1	1	0.77	1	0.4	1	1	0.04	0.19	0.4	1	0.34	0.32	1	0.44	0.21	0.19	0.52	1	0.99	0.88	1	0.11	0.73	0.98	0.18	0.51	0.13	0.14	0.33	0.22	0.2	1	0.38	0.11	0.12	0.97	0.63	0.77	0.99	0.99	0.75	0.95	0	1	1	1	0.45	0.48	0.56	0.97	0.75	0.81	0.94	1	0.18	0.23	0.31	0.12	0.21	0.89	0.62	0.95	1	1	0	0.51	0.56	0.37	0.81	0.92	0.72	0.75	0.54	0.95	0	1	0.99	1	0.74	0.69	0.35	0.21	0.67	0.98	0.34	1	0.17	0.83	0.23	0.26	0.22	0.66	0.21	0.21	0.59	1	0.53	0.2	0.06	0	1	1	0	0	1	0	1	1	1	1	1	1	1	1	1	1	1	0	1	1	1	0	0	1	0	0	1	1	1	0	0	1	0	0	0	0	0	0	1	1	1	0	0	1	1	0	0	1	1	0	1	1
COG1252_C	COG1252	C	Metabolism	Energy_production_and_conversion	NADH oxidation	K03885	NADH_dehydrogenase_[EC:1.6.99.3]	Oxidative phosphorylation	0.918895	0.877109	0.758939	0.93	0.52	0.46	0.18	0.92	0.86	0.5	0.51	0.17	0.09	0	1	0	0	0	1	0	1	0	1	1	1	0	0	1	0	1	1	0	0	1	1	0	1	0	0	0	1	0	0	1	1	0	0	0	0	1	0	0	0	0	0	0	0	0	0	0	1	0	1	0	0	0	0	0	0	1	1	0	1	1	1	0	1	0	0	0	0	0	0	0	0	1	0	0	0	0	0	1	0	0	1	0	1	1	1	1	1	0	0	1	0	1	0	1	1	1	1	0	1	1	1	0	1	0	1	1	1	1	1	0	0	0	0	0	1	0	0	0	1	0	0	1	0	1	0	0	0	1	0	1	0	1	1	0	0	0	0	0	0	0	1	0	0	1	1	0	0	0	0	0	1	1	0	1	0	0	0	0	1	0	1	1	1	1	0	0	1	1	1	0	1	1	1	0	0	0	0	0	0	0	0	0	0.02	0.38	0.77	0.65	0.06	0	0.41	0.92	0.71	0.34	0.59	0.93	0.53	0.62	0.61	0.19	0	0.59	0.06	0.62	0.41	1	0.29	0.07	0.4	0.04	0	0	0.03	0	0.29	0.06	0.05	0.68	0.24	1	0.28	0.01	1	0	0.01	0.02	0.01	0.04	0.31	0.01	0.01	0.34	0.25	0.06	1	0.2	1	0.36	0.98	0.31	0.97	0.62	0.43	0.44	0.77	1	0.64	0.95	0.99	0.01	0.56	0.06	0.07	0.25	0.03	0.3	1	0.11	0.29	0.16	0.33	0.2	0.7	0.17	0.01	0	0.03	0	0.01	0.96	0.96	0.37	0.02	0.03	0.04	0.81	0.31	0.04	1	0.08	0.01	0.48	0.92	0.3	0.02	0.47	1	1	0.32	0	0.09	0	0	0.02	0.02	0.04	0	1	0.72	0.92	1	0.99	0.99	0.37	0.44	1	1	0.01	0.03	0.02	0.28	0	0.07	0.02	0.02	0.02	0.04	0	0.54	0.03	0.04	0.11	1	0.01	0.03	0.01	0.03	0.23	0.74	0.3	0.18	0.12	0	0	0.49	1	0.01	0.01	0.01	0	0.57	0.8	0.6	0.58	1	0.4	0.4	0.25	0.03	0.11	0.3	0.31	0.2	0.13	0.14	1	0.05	0.29	0.27	0.18	0.8	0.87	0.2	0.08	0.06	0.21	1	0.68	0.7	0.97	0.18	0.03	0.89	0.76	0.06	0.09	0.47	1	1	0.16	1	0.14	0.09	0.09	0.08	0.68	0.11	0.03	0	0.03	0.02	0.11	0.16	0.83	1	0.1	0.7	0.54	0.59	0	0.13	0.17	0.05	0.26	0.86	0.06	0.1	0.95	0.09	0.35	0	0.88	0.65	0.96	0.99	0.71	0.06	0.5	0.04	0.05	0.12	0	0.63	0.7	0.73	0.09	0.06	0.26	0.46	0.96	0.59	0.58	0	0.82	0.8	0.06	0.48	0.26	0.6	0.25	0.14	0.83	0	1	0.67	0.59	0.74	0.74	0.43	0.1	0.24	0.47	0.68	0	0.11	0.22	0.76	0.71	0.1	0.1	0.86	0.08	0.1	1	0.14	0.08	0.12	0	0	0	0	0	0	0	1	1	1	1	0	0	0	0	1	0	0	0	0	0	0	0	0	0	0	0	0	1	0	0	1	0	1	0	0	0	0	0	0	1	1	1	1	1	1	0	0	0	0	0	1	1
COG1253_S	COG1253	S	Poorly_Characterized	Function_unknown	flavin adenine dinucleotide binding	K03699	putative_hemolysin	-	0.813915	0.817562	0.0157842	0.8	0.79	0.81	0.79	0.82	0.82	0.69	0.75	0.36	1	1	1	1	1	1	1	0	1	1	1	1	1	1	1	1	1	1	1	1	1	1	1	1	1	1	1	1	1	1	1	0	0	0	1	0	0	0	1	1	0	0	0	0	0	1	0	0	0	0	1	1	1	1	1	1	1	1	1	1	1	1	1	1	1	1	1	1	1	1	1	1	1	1	1	1	1	1	1	1	1	1	1	1	1	1	1	1	1	1	1	1	1	1	1	1	1	1	1	1	1	1	1	1	1	1	1	1	1	0	1	1	1	1	1	1	1	1	1	1	1	1	1	1	1	0	0	1	1	1	1	1	1	1	1	1	1	1	1	1	1	1	1	1	1	1	1	1	1	1	1	1	1	1	1	1	1	1	1	1	1	1	1	1	1	1	1	1	0	1	1	1	1	1	1	1	1	1	1	1	1	1	1	1	1	1	0.87	0.68	1	1	0.21	0.43	0.61	1	0.8	1	1	1	1	1	1	0.95	1	1	1	0.1	0.08	0.1	0.1	0.56	0.08	1	0.12	1	0.14	1	1	0.95	0.92	0.67	0.73	0.85	1	1	1	0.88	0.92	0.6	0.94	1	1	0.98	1	1	1	1	0.83	0.98	0.99	0.74	1	1	1	0.91	0.8	1	1	1	0.86	1	0.9	0.81	0.91	0.75	0.58	0.56	1	0.86	0.04	0.9	1	1	0.92	1	1	1	1	1	0.98	1	0.99	0.93	0.79	0.59	0.88	1	0.54	1	1	0.89	1	0.78	1	1	0.91	0.98	0.52	0.64	0.89	1	0.91	0.99	1	1	1	0.92	1	0.9	0.93	0.84	1	0.99	0.93	0.77	0.92	1	1	0.82	0.67	1	0.85	0	0.87	0.89	0.58	0.9	0.69	1	0.89	0.97	0.95	0.99	1	0.92	0.55	0.89	0.08	0.59	0.94	1	0.74	0.65	1	1	0.79	0.99	0.95	0.95	1	1	0.71	0.47	0.83	0.99	1	1	1	0.15	0.14	0.11	1	1	0.9	0.98	1	1	1	1	0.96	0.84	0.88	0.98	0.82	0.61	0.7	0.92	1	0.97	1	1	0.9	0.91	1	0.55	1	0.89	0.89	1	0.95	0.98	0.99	0.66	0.78	0.76	0.94	0.9	0.96	0.96	1	0.62	0.92	0.43	0.72	0.7	0.98	0.98	0.62	0.68	1	1	0.95	0.17	0.16	1	0.76	0.99	0.94	0.99	0.99	0.92	1	1	0.99	1	0.92	0.67	0.97	0.89	0.93	0.96	0.96	1	0.77	0.6	0.97	0.35	0.15	0.91	0.86	0.91	0.95	0.98	1	0.88	0.75	0.97	0.57	0.96	0.78	0.82	0.98	0.85	0	1	0.85	0.8	0.72	0.61	0.84	0.95	0.87	0.82	0.54	1	0.96	0.75	0.6	0.81	0.99	0.67	0.7	0.96	0.78	1	0.74	0.81	0.85	1	1	1	1	1	1	1	1	1	1	1	1	1	1	1	0	1	1	1	1	0	1	1	1	1	1	0	0	1	1	1	1	1	1	1	1	1	1	1	1	1	1	1	1	1	1	1	1	1	0	1	1	0
COG1254_C	COG1254	C	Metabolism	Energy_production_and_conversion	acylphosphatase activity	K01512	acylphosphatase_[EC:3.6.1.7]	Pyruvate metabolism;Aminobenzoate degradation;Metabolic pathways;Microbial metabolism in diverse environments	0.866544	0.804288	0.624483	0.87	0.38	0.29	0.23	0.86	0.85	0.23	0.26	0.17	0.09	0	0	1	1	1	0	1	1	1	1	1	1	1	1	1	1	1	0	0	0	1	1	1	0	1	1	1	0	1	1	0	0	0	1	0	1	0	1	1	0	1	0	0	0	1	0	1	1	0	1	0	1	1	1	1	0	1	1	1	1	0	1	1	1	1	1	0	1	1	0	0	0	1	1	1	1	0	1	1	1	1	0	0	1	0	1	1	1	0	1	1	1	1	1	1	1	1	1	1	1	1	1	1	1	1	1	1	1	1	0	1	1	1	0	1	1	1	0	0	1	0	1	0	0	1	1	1	1	1	1	1	1	1	1	1	1	0	1	1	1	1	1	1	1	0	1	1	1	1	1	1	1	0	1	1	1	0	1	1	0	1	1	0	0	0	1	1	0	1	0	0	0	1	1	1	1	1	1	1	1	1	1	0	0.41	0.93	0.22	0.42	0.6	1	0.24	0.37	0.46	0.54	0.58	0.36	0.23	0.98	0.99	0.97	1	0.46	0.68	0.4	0.56	0.08	0.1	0.36	0.08	0.54	0.07	1	0.09	0.04	0.58	0.33	0.56	0.59	0.6	0.34	0.54	0.48	0	0	0.33	0.58	0.02	0.05	0.35	0.66	0.73	0.24	0.71	0.41	1	0	0.29	0.77	1	0.49	0.77	0.9	0.58	0.38	0.39	0	1	0.87	0.38	0.05	0.29	0.19	0.26	0.5	0.03	0.72	0	0.82	0.97	0.73	0.84	0.89	0.65	0.19	0.82	0.36	0.54	0	0.51	0.55	0.61	0.77	0.62	0.58	0.65	0.44	0.59	0.2	0	0.39	0.51	0.31	0.26	0.35	0.96	0.1	0.26	0.05	0.94	0	0.47	0.69	0.5	0.46	0.17	0.53	0.39	0.36	0.16	0	1	0.12	0	0.99	0.99	0.3	0.27	0.26	0.26	0.03	0.33	0	0.12	0.37	0.37	0.17	0.03	0.25	0.23	0.03	0.49	0	1	0.01	0	0.03	0.2	0.02	0.61	0.01	0.4	0.02	1	0	0.97	1	0.91	0.44	0.48	0.27	0.41	0.41	0.4	0.75	0	0.51	0.66	0.18	0.37	0.31	0.42	0.47	0.42	0.18	0.55	1	0.49	0.09	0.76	0.55	0.3	0.98	0.33	0.3	0.4	0.72	0	0.64	0.57	0.57	0.54	0.35	0.17	0.05	0.28	0.33	0.22	1	0.04	0.31	0.15	0.1	0.09	0.1	0.13	0.43	0.19	0.02	1	0.02	0.34	0.06	0.15	0.05	0.99	0.9	0.33	0.36	0.64	0	0.37	0.22	0.09	0.43	0.69	0.25	0.34	0.92	0.22	0.51	1	0.48	0.45	0.09	0.02	0.05	0.19	0.24	0.02	0.14	0.07	0	0.97	0.21	0.42	0.33	0.09	0.44	0.38	0.46	0.57	0.07	0	0.16	0.05	0.21	0.15	0.02	0.97	0.36	0.22	0.31	0	1	0.42	0.06	0.04	0.08	0.94	0.31	0.22	0.26	0.13	0	0.28	0.27	0.2	0.37	0.3	0.2	0.52	0.22	0.14	1	0.21	0.13	0.18	0	1	0	1	0	0	0	1	1	0	1	0	0	1	0	0	0	0	0	1	1	0	0	0	0	0	1	0	0	0	0	0	0	0	1	0	0	0	0	1	1	1	1	1	1	1	1	1	0	1	1	1	1
COG1256_N	COG1256	N	Cellular_processes_and_signaling	Cell_motility	flagellar hook-associated protein	K02396	flagellar_hook-associated_protein_1_FlgK	Flagellar assembly	0.982766	0.963203	0.912092	0.98	0.39	0.46	0.37	0.97	0.97	0.47	0.35	0.1	0.05	0	0	0	0	0	0	0	0	0	0	1	1	0	0	0	0	0	0	0	1	1	1	1	1	1	0	1	0	0	1	0	0	0	1	0	0	0	0	0	0	0	0	0	0	0	0	0	0	0	1	0	0	0	0	0	0	0	0	1	0	0	0	1	0	1	1	1	1	1	0	1	1	1	0	1	0	0	0	1	0	1	0	1	0	1	0	0	0	0	0	0	1	1	0	0	0	1	1	0	0	0	0	1	0	0	0	0	1	0	1	1	0	0	0	0	0	1	0	1	0	0	1	1	0	1	1	1	1	1	1	1	1	0	1	0	1	0	1	0	1	1	1	1	1	0	1	0	0	0	1	0	0	1	0	0	1	0	1	1	0	1	0	1	0	0	1	1	0	1	1	1	1	1	0	0	0	0	0	0	0	0	0	0	0	1	0	0	0.01	1	0.01	0.03	0	0.33	0.03	0.03	0.1	0.99	0.99	1	1	1	0.27	0.02	0.29	0.02	0	0.01	0.01	0.02	0.01	1	0.03	0.8	0.01	0.04	0.01	0.01	0.47	0.04	0.44	1	1	0	0.74	1	1	1	1	0.26	0	0.07	1	0.99	1	0.39	0.21	0	0	0.88	0	0.32	0.42	0	0.46	1	0	0.01	0.62	0.02	0.64	0	0.04	0.22	0.39	0.04	1	0.55	0.99	0.99	0.99	0.98	0.22	0.23	0.92	0.98	0.97	1	1	1	0.98	0.95	0.01	0	0.29	0.29	0.04	1	1	0.08	1	0.89	0.53	0.99	0.99	0.97	1	1	0.01	1	0.04	0.01	0.02	0	0.01	1	1	1	1	1	1	1	1	1	0.04	0.98	0.99	0.44	0.44	0.23	1	1	1	1	0.98	0.98	0.42	0.04	0.99	0.9	1	0.99	1	0.91	0.22	0.7	0.4	1	1	0.67	0.98	0.07	1	0	0.26	0.01	0.04	0.06	0.45	0.02	0.02	0.02	0.23	1	1	1	0.22	0.03	0.01	0	0.35	0.05	0.86	0.74	0.34	0	0.4	0.33	0	0.87	0.41	0.02	0.92	0.3	0.6	0.99	1	0.92	0.99	0.99	0.91	0.28	0.89	1	0.05	1	0.98	1	1	0.04	1	0.34	1	1	0.09	0.93	0.99	0.98	1	0.09	0.84	0.97	1	0.9	0.03	0.25	0.06	0.26	0.9	1	0.87	0.01	0.03	0.21	0.84	0.88	0.88	0.29	0.9	0.99	1	1	0.99	0.89	1	0.9	0.68	1	0.95	0.98	0.99	0	0.19	0.38	0.86	0.05	0.05	0.36	0.23	0.51	0.91	1	1	1	0.96	0.59	0.99	0.99	0.8	0.42	0.32	0.44	1	0	0.87	1	0.99	1	0.73	0.42	0.25	0.92	0.99	1	0.85	0.72	0.96	0.88	0.79	0.61	0.96	0.71	0.63	1	0.82	0.64	0.62	1	1	1	1	1	0	1	1	0	1	1	1	1	1	1	1	1	1	0	0	1	1	1	0	1	1	1	1	1	1	0	1	1	1	1	0	0	0	0	1	0	0	0	0	0	1	0	0	0	0	1	0	1
COG1257_I	COG1257	I	Metabolism	Lipid_transport_and_metabolism	hydroxymethylglutaryl-CoA reductase (NADPH) activity	K00021	hydroxymethylglutaryl-CoA_reductase_(NADPH)_[EC:1.1.1.34]	Terpenoid backbone biosynthesis;Metabolic pathways;Biosynthesis of secondary metabolites;AMPK signaling pathway;Bile secretion	0.305703	0.3054	0.289542	0.25	0.23	0.05	0	0.11	0.12	0.01	0	0.01	0.47	0	0	0	0	0	1	0	0	0	0	0	0	0	0	0	0	0	0	0	0	0	0	0	0	0	0	0	0	0	0	0	0	0	0	0	0	0	1	0	0	0	0	0	0	0	0	1	0	0	0	1	0	1	1	1	1	1	0	0	0	0	0	0	0	0	0	0	0	0	0	1	0	0	0	0	0	0	1	0	0	0	0	1	1	1	0	0	0	0	0	0	0	0	0	0	0	0	0	0	1	1	0	0	0	1	1	0	0	0	1	1	1	0	0	0	0	0	1	0	0	0	0	0	0	0	0	0	0	0	0	0	0	0	0	0	0	0	0	0	0	0	0	0	1	0	0	0	0	0	1	0	1	0	0	1	1	0	0	0	0	1	1	1	1	1	1	0	0	1	1	0	1	0	0	0	0	0	0	0	0	0	0	0	0.9	0	0	0	0	0	0.24	0.06	0	0.01	0	0	0.02	0	0	0.04	0	0	0	0	0.01	0.02	0.02	0.02	0.03	0.32	0	0	0	0.9	0.47	0.26	0.99	0.94	0.01	0.01	0	0	0	0	0.95	0.01	0.28	0.04	0.01	0	0	0.89	0.01	0	0	0.55	0.73	0	0.01	0	0.01	0	0	0.33	0.03	0	0.77	0.78	0.34	0.92	0.06	0.02	0.03	0.01	0.17	0.01	0	0.01	0	0	0	0	0.02	0.24	0	0	0	0	0	0	0.02	0.24	0.01	0.01	0.26	0.26	0.3	0.05	0	0.03	0	0.95	1	1	0	0.35	0.94	0.85	0	0	0.01	0	0.02	0	0	0	0.03	0	0	0	0	0	0	0	0.01	0	0	0	0	0	0	0	0	0	0	0.01	0	0.01	0.23	0	0	0	0	0.01	0	0	0.02	0	0.01	0	0	0.24	0	1	0.04	0	0.04	0.01	0.02	0.89	0.02	0.01	0	0	0	0.05	0	0.01	0	0.17	0.06	0.96	0	0.91	0.01	0	0	0.49	0.01	0.01	0.12	0.74	0.68	0.06	0.02	0	0	0.02	0	0.01	0.05	0.01	0.96	0.45	0.02	0.03	0.01	0	0	0.28	0	0	0	0	0.1	0.36	0	0.01	0	0.01	0.01	0.01	0.01	0.08	0	0.06	0	0	0	0	0.12	0.01	0.04	0.2	0.02	0.64	0	0.13	0.59	0	0	0	0.01	0.45	0.01	0.02	0.2	0.09	0.01	0	0	0	0.13	0	0	0.06	0.04	0.03	0.01	0.15	0.1	0.38	0	0.01	0	0.06	0.04	0	0.62	0	0.12	0.11	0	0	0.12	0.36	0	0.02	0.2	0.01	0.01	0.12	0.02	0	0.02	0.02	0.01	0.01	0	0	0.02	0.03	0	0	0.02	0	0	0	0	0	0	0	0	0	1	0	1	0	0	0	0	0	0	0	0	0	0	0	0	0	0	0	0	0	0	0	0	0	0	0	0	0	0	1	0	1	0	0	0	0	0	0	1	0	0	0	0	0	0	0
COG1259_S	COG1259	S	Poorly_Characterized	Function_unknown	Bifunctional nuclease	K08999	uncharacterized_protein	-	0.247456	0.202913	0.000531885	0.19	0.26	0.7	0.94	0.8	0.94	1	1	0.09	0.01	0	1	1	1	1	1	1	1	1	0	1	1	1	1	1	1	1	1	1	1	1	1	1	1	1	1	1	1	1	1	0	0	0	1	0	0	0	0	1	0	0	0	0	0	0	0	0	0	0	1	1	1	1	1	1	1	1	1	1	1	1	1	1	1	1	1	1	0	1	0	1	1	0	0	0	1	0	1	1	0	1	1	1	1	1	1	1	1	1	1	1	1	1	1	0	1	1	1	1	1	1	0	0	1	1	1	1	1	1	1	1	0	1	1	1	0	0	0	0	0	0	0	1	0	0	0	0	1	1	1	1	1	1	1	1	1	0	1	1	1	1	0	1	1	0	1	1	1	1	1	1	0	0	1	1	0	1	1	1	0	0	1	1	0	0	0	0	0	0	0	0	0	1	1	1	1	1	1	1	0	1	1	0	0.01	1	1	0.95	0.99	1	1	0.71	0.36	1	1	1	1	1	0.99	1	1	1	1	1	1	0	0	0.02	0.01	0.26	0.03	1	0.01	1	0	1	1	1	1	1	1	1	1	0	1	0.36	0.85	0.95	0.93	0.05	0.99	1	1	1	1	1	0.99	0.92	1	1	0.99	1	1	0.97	0.08	1	1	1	0.77	0.02	0.88	1	1	0	0	0	0	0.01	0	0.02	1	0.96	1	0	1	0.91	0.97	0	1	0.26	1	0.96	1	1	0.35	0	1	0.01	0	1	1	0	0.35	0	1	0	0.02	0	1	1	0.97	1	0.98	1	0.99	0.99	0.98	0.96	0.91	0.62	0	0	0.61	0.83	1	0	0.01	0.23	0.81	0.02	0.33	1	0.29	0.96	0.95	0.96	0	1	1	0.57	0.17	0	0	0	0	0.99	1	0.01	1	0.02	0.01	0.01	1	0	0.33	1	1	1	1	0.02	0.44	0.45	1	0.98	0	1	1	0.02	0.02	0.02	1	0.99	0.44	1	0.85	0	0.99	1	0.99	1	0.93	1	0.89	0	0.03	0.8	0	1	0.98	1	0.91	0.97	0.05	0	0.98	0.99	0.88	0	0.58	1	0.01	0.71	0.11	0.25	1	0.32	0.29	0	0	0	1	0.95	0.09	0.04	1	1	0.43	1	0.97	1	0.92	0.03	0.01	1	0.86	1	1	1	1	0.88	1	0.98	0.22	0.01	0.95	0.71	1	0.23	0.05	0.96	0.95	0	0.97	0.98	1	0.06	0.03	1	1	0.97	0.09	0.01	0	0.95	0.91	0.96	0.21	0.9	0.98	1	1	0.98	0	1	0.05	0	0.88	0.38	0.94	0.99	1	0.03	0.17	0	0.94	0.14	0.96	1	0.78	0.95	0.97	0.87	0.98	1	0.89	0.83	0.94	1	1	0	0	1	0	0	0	1	1	1	1	1	1	0	0	0	0	0	1	1	0	0	0	0	1	1	1	0	0	1	0	0	0	0	0	0	0	0	0	1	1	1	1	1	1	1	1	1	1	1	1	1
COG1260_I	COG1260	I	Metabolism	Lipid_transport_and_metabolism	inositol-3-phosphate synthase activity	K01858	myo-inositol-1-phosphate_synthase_[EC:5.5.1.4]	Streptomycin biosynthesis;Inositol phosphate metabolism;Metabolic pathways;Biosynthesis of secondary metabolites	0.0576795	0.0680717	0.0199105	0.01	0	0	0.01	0	0.02	0.14	0.69	0.01	0	0	1	1	1	1	1	1	1	0	0	0	0	0	0	1	1	0	0	0	0	0	0	0	0	0	0	0	0	0	0	0	0	0	1	0	0	0	0	0	0	0	0	0	0	1	0	0	0	0	1	1	1	1	1	1	1	1	1	0	1	1	1	1	0	0	0	1	0	0	0	0	0	0	0	1	1	0	1	1	0	0	0	0	0	0	0	0	0	1	0	0	1	0	0	0	1	1	0	0	0	1	0	0	1	1	1	1	1	1	0	0	0	0	1	1	0	0	0	0	0	0	0	0	0	0	0	0	1	1	1	0	1	0	0	1	1	0	0	0	1	1	0	1	1	0	0	1	1	1	0	1	0	0	0	0	0	0	1	1	0	0	0	1	1	0	0	0	1	0	1	1	0	0	0	0	1	1	1	0	0	0	0	0	0	0.05	1	0.98	0.99	1	0.99	0.45	0.01	0.07	1	0	0	0	0	0.29	0	0.01	0	0.01	0.01	0.01	0.01	0	0.03	0	0	0	0.01	0.93	0.04	0.64	1	1	0.88	1	1	0.01	0	0	0.95	0	0.03	0.02	0.01	0.51	0.91	0.49	0.94	0.23	0	0	0.01	0	0	0.01	0	0.99	0.5	0.25	0	0	1	1	1	0	0	0.56	0.55	0	0	0	0	0	0	0.02	1	0.99	0.9	0	0.97	0.02	0.01	0	0.5	0.16	0.27	0.22	1	0.99	0.18	0	0.02	0	0	0.04	1	0.16	0.2	0.05	0.45	0.61	0.2	0.1	0.05	0	0.36	0.3	0.06	0	0	0.11	0	0.01	0	0	0	0	0	0	0.34	0.01	0	0	0	0	0	0	0	0	0	0	0.01	0.02	0.69	0.03	1	0.02	0	0	0.01	0.22	0	0	0.49	0	0	0	0	0	0.01	0.01	0	0	0.01	0.02	0.96	0.15	0.71	0	0	0.49	0	0.02	0.01	0.03	0.9	1	0.01	0.8	0.42	0	0.12	0.01	0	0.03	0.09	1	0.04	0	0.01	0.3	0	0.9	0.24	0.16	0.35	0.41	0.14	0.6	0.03	0.01	0.01	0	0.01	0.12	0	0	0.01	0.01	0.1	0.62	0.72	0.01	0	0.03	0.03	0.03	0.01	0	0.01	0.02	0.61	0.5	0.01	0	0.89	0.01	0.02	1	0	0.68	0.17	1	0.33	0.16	0	0.16	0.2	0.14	0	0.01	0.22	0.64	0	0.01	0	0	0.01	0.52	0.01	0.01	0	0.95	0.08	1	0.16	0.58	0	0.01	0.01	0.2	0.29	0	0	0.76	0.03	0.39	0	1	0.11	0.58	0	0.12	0.02	0.1	0.37	0.21	0.1	0	0.1	0.16	0.2	0.06	0.19	0.26	0.06	0.12	0.24	0	0.2	0.12	0.04	0	0	0	0	0	0	0	0	0	0	1	0	0	1	1	0	0	0	0	0	0	0	0	0	0	1	0	0	0	0	0	0	0	0	0	0	0	0	0	0	0	0	0	0	0	0	0	0	0	0	0	1	1
COG1261_N	COG1261	N	Cellular_processes_and_signaling	Cell_motility	bacterial-type flagellum organization	K02386	flagella_basal_body_P-ring_formation_protein_FlgA	Flagellar assembly	0.958344	0.873839	0.773717	0.96	0.16	0.08	0.03	0.96	0.93	0.09	0.01	0.02	0.02	0	0	0	0	0	0	0	0	0	0	0	1	0	0	0	0	0	0	0	0	1	1	1	1	0	0	0	0	0	0	0	0	0	1	0	0	0	0	0	0	0	0	0	0	0	0	0	0	0	1	0	0	0	0	0	0	0	0	0	0	0	0	0	0	1	1	1	1	1	0	0	1	1	0	0	0	0	0	1	0	0	0	1	0	0	0	0	0	0	0	0	1	1	0	0	0	1	1	0	0	0	0	1	0	0	0	0	1	0	0	1	0	0	0	0	0	1	0	1	0	0	1	1	0	1	1	1	1	1	1	1	1	0	0	0	1	0	1	0	1	1	1	1	1	0	1	0	0	0	1	0	0	1	0	0	0	0	1	1	0	0	0	1	0	0	1	0	0	1	1	1	1	1	0	0	0	0	0	0	0	0	0	0	0.02	0.97	0.63	0.33	0.01	0	0	0.02	0.01	0.01	0.01	0	0.02	0.3	0.69	0.97	0	0.74	0.04	0.02	0.05	0.02	0.03	0	0.01	0.05	0.01	0	0.02	0.27	0.02	0.04	0	0.01	0.02	0.01	0.01	1	0	0	0.16	0.88	0.03	0.3	0.29	0.02	0.01	0.06	0.17	0.06	0	0.24	0.01	0	0	0.37	0.01	0.42	0.31	0	0.28	0	0.01	0	0	0	0.22	0.02	0.03	0.18	0.32	0.02	0	0.47	0.51	0.6	0.89	0.87	0.59	0	0.22	0.31	0.15	0	0.84	0.9	0.91	1	0.03	0.03	0.31	0.53	0.03	0.01	1	0.06	1	0.04	0.25	0.41	0	0.27	0.46	0.83	0.01	0	0.02	0.01	0	0.01	0.04	0.01	0	0.01	0.01	0.96	1	0.97	1	0.04	0	0	0	0	0.02	0.01	0.28	1	0.9	1	1	0.99	0.88	0	0	0	0.01	0	0	0.01	0.05	0.01	0.01	0.19	0.32	0.64	0.8	0	0	0	0.73	0.03	1	0.11	0.61	0	0.11	0.02	0.02	0.66	0	0.36	0.11	0.01	0.03	0.03	0.35	0.02	0.93	0.11	0.13	0	0.02	0.14	0.03	0.09	0.12	0	0.33	0.15	0.34	0.64	0	0.45	0.45	0.84	0.42	0.43	0.06	0.87	0.04	0.01	0.04	0	0.98	0.02	0	0.02	0.97	0.96	0.02	0	0	0	0	0.03	0.02	0.04	0.91	0	0.07	0.95	0.05	0.03	0.34	0	0.15	0.05	0.06	0.15	0.88	0.1	0.29	0.21	0.06	0.52	0	0.58	0.26	0.04	0.95	0.05	0.04	0.03	0	0.05	0.07	0	0.66	0.09	0.23	0.04	0.02	0.07	0.06	0.05	0.17	0.27	0	0.44	0.3	0.01	0.05	0.33	0.93	0.04	0.06	0.06	0	0	0.48	0.6	0.37	0.38	0.95	0.05	0.03	0.57	0.8	0	0.08	0.43	0.74	0.32	0.04	0.32	0.78	0.01	0.14	0	0.23	0.05	0	1	1	1	1	1	0	1	0	0	0	0	0	0	0	0	0	0	0	0	0	0	0	0	0	0	0	0	0	0	1	0	1	1	1	1	0	0	0	0	1	0	0	0	0	0	1	1	1	0	0	1	1	1
COG1263_G	COG1263	G	Metabolism	Carbohydrate_transport_and_metabolism	protein-N(PI)-phosphohistidine-sugar phosphotransferase activity	K20116	PTS_system,_glucose-specific_IIA_component_[EC:2.7.1.199]	-	0.312785	0.244916	0.342289	0.28	0.44	0.22	0.02	0.05	0.01	0.01	0	0	0.78	0	0	0	0	0	0	0	0	1	0	0	0	0	0	0	0	0	0	1	0	0	0	0	0	0	0	0	1	0	0	0	0	0	0	0	0	0	0	0	0	0	0	0	0	0	0	0	0	0	0	0	0	0	0	0	0	0	1	0	0	0	0	0	0	0	0	0	0	0	0	0	0	0	0	0	0	0	0	0	0	0	0	0	0	0	0	0	0	0	0	0	0	0	0	0	0	0	0	0	0	0	0	0	0	0	0	0	0	0	0	0	0	0	0	0	0	0	0	0	0	0	0	0	0	0	0	0	0	0	0	0	0	0	0	0	0	0	0	0	0	0	1	0	0	0	0	0	0	0	0	0	0	0	0	0	1	0	0	0	0	0	1	0	0	0	0	0	0	1	0	0	1	0	0	0	0	0	0	0	0	0	0	0	0.01	0.01	0.19	0.09	0.01	0	0.01	0.01	0.3	0	0.02	0.03	0.36	0.01	0.01	0	0	0	0.01	0.2	0.07	0.01	0.02	0	0	0.02	0.02	1	0.01	0	0.01	0	0	0	0.21	0	0	0	0	0	0	0	0	0	0	0	0	0	0	0.01	0	0	0	0	0	0	0.01	0.01	0	0.01	0.01	0	0	0.02	0	0.29	0	0.01	0	0.01	0	0	0	0	0	0	0	0.01	0.01	0.57	0	0	0.01	1	0.02	0.28	0.02	0	0	0	0	0.01	0	0.45	0	0	0.01	0.01	0.2	0.01	0	0.01	0.98	0.96	0.02	0	0.01	0	0.01	0.01	0.01	0.03	0.86	0	0.01	0.04	1	0.56	0.03	0.72	0	1	0.21	0.03	0.12	1	0	0	0.01	0.2	0.05	0.04	0	0	0.99	0.01	0	0	1	0	0.01	0	0	0	0	0.01	0	1	1	1	0.02	0.45	0	0.01	0.01	0.09	0.03	0.04	0	0	1	0.01	0	0	0	0.01	0	0	0	0	0	1	0	0	0.01	0	0.01	0.01	0	0	0	0	0	0.01	0.01	0.11	0.01	0.01	0.05	0.18	0.02	0.4	0.2	0	0.35	0.03	1	0.94	0.01	0	0	0.35	0.01	0	0	0	0	0	0.02	1	0.06	0.01	0	0	0.01	0	0.01	0.03	0	0.01	0.01	0.05	0	0	0	0.01	0	0.04	0.01	0.02	0.26	0.95	0	0.22	0	0.01	0.01	1	0.02	0	0.13	0.03	0	0.05	0	0	0	0.01	1	0.59	0.65	0.02	0.35	0.06	0.02	0.01	0.01	0.01	1	0	0	0.05	0.28	0.23	0.01	0.01	0.01	0.01	0.08	0	0	0	0.03	0.02	0	0.01	0.02	0.01	0	0	0	0	0.01	0	0	1	0	0	0	0	0	0	1	1	0	0	0	0	0	0	0	0	0	0	0	0	0	0	0	0	0	0	0	0	0	0	0	0	0	1	0	1	0	0	0	0	0	1	0	0	0	0	0	0	1	0
COG1264_G	COG1264	G	Metabolism	Carbohydrate_transport_and_metabolism	protein-N(PI)-phosphohistidine-sugar phosphotransferase activity	K20116	PTS_system,_glucose-specific_IIA_component_[EC:2.7.1.199]	-	0.196123	0.158348	0.300971	0.11	0.19	0.01	0	0.01	0	0	0	0.01	0.62	0	0	0	0	0	0	0	0	1	0	0	0	0	0	0	0	0	0	1	0	0	0	0	0	0	0	0	0	0	0	0	0	0	0	0	0	0	0	0	0	0	0	0	0	0	0	0	0	0	0	0	0	0	0	0	0	0	1	0	0	0	0	0	0	0	0	0	0	0	0	0	0	0	0	0	0	0	0	0	0	0	0	0	0	0	0	0	0	0	0	0	0	0	0	0	0	0	0	0	0	0	0	0	0	0	0	0	0	0	0	0	0	0	0	0	0	0	0	0	0	0	0	0	0	0	0	0	0	0	0	0	0	0	0	0	0	0	0	0	0	0	1	0	0	0	0	0	0	0	0	0	0	0	0	0	1	0	0	0	0	0	1	0	0	0	0	0	0	0	0	0	0	0	0	0	0	0	0	0	0	0	0	0	0.01	0.01	0	0.01	0	0	0.01	0.01	0.24	0	0.01	0.01	0.24	0	0.01	0	0	0.01	0	0.02	0	0	0	0.02	0.03	0	0	1	0.02	0	0	0	0	0	0.16	0.01	0	0	0	0	0	0.01	0.01	0.02	0	0	0.01	0	0	0	0	0	0	0.01	0	0.01	0	0	0	0	0	0	0	0	0	0.25	0.01	0	0	0	0	0	0	0	0	0	0	0	0	0.35	0	0	0	1	0	0.17	0	0	0	0	0	0	0	0.15	0	0	0.01	0	0.17	0	0	0.01	0	0	0.01	0	0	0	0.01	0.02	0.01	0	0.61	0	0	0	1	0.39	0.01	0.28	0	1	0.11	0	0.01	0.85	0	0	0	0.17	0.02	0	0.01	0	0.28	0.01	0.01	0	1	0	0	0.01	0	0	0	0	0.01	0.87	1	1	0.02	0.26	0.01	0	0	0.05	0	0.01	0	0	1	0	0	0	0.01	0	0	0	0.01	0	0	1	0	0	0	0	0	0	0	0	0	0.01	0	0	0	0.05	0	0	0.03	0.01	0.01	0.11	0.03	0	0.1	0.02	0.86	0.57	0	0	0	0.06	0	0	0	0.01	0	0.02	0	0.83	0.08	0	0	0.01	0	0	0.01	0	0.02	0	0	0	0	0	0.01	0	0	0.01	0	0.01	0.02	0.54	0	0.03	0.01	0.01	0	1	0.02	0	0.07	0	0.02	0.03	0	0	0.02	0	1	0.07	0.11	0	0.12	0	0	0.02	0	0.01	1	0	0	0	0.01	0	0	0	0	0	0	0	0	0.01	0	0.03	0	0	0	0	0	0	0	0	0	0	0	1	0	0	0	0	0	0	1	0	0	0	0	0	0	0	0	0	0	0	0	0	0	0	0	0	0	0	0	0	0	0	0	0	0	1	0	1	0	0	0	0	0	1	0	0	0	0	0	0	0	0
COG1267_I	COG1267	I	Metabolism	Lipid_transport_and_metabolism	phosphatidylglycerophosphatase activity	K01095	phosphatidylglycerophosphatase_A_[EC:3.1.3.27]	Glycerophospholipid metabolism;Metabolic pathways	0.648361	0.860152	0.50538	0.62	0.61	0.62	0.63	0.29	0.06	0.01	0.03	0.08	0.23	1	0	0	0	1	0	0	0	0	0	0	1	0	0	0	0	0	0	0	0	0	0	1	0	0	0	0	0	0	0	0	0	0	1	0	0	0	1	0	0	0	0	0	0	0	0	0	0	0	0	0	1	0	0	0	1	0	0	0	0	0	0	0	0	0	0	1	1	1	1	0	1	1	1	1	1	1	1	1	1	1	0	1	0	0	1	1	1	1	1	1	1	0	1	1	0	0	1	0	0	0	1	0	0	1	1	1	1	1	1	0	1	1	1	0	1	1	1	1	1	0	1	1	1	1	1	1	1	1	1	1	1	1	0	1	1	1	1	1	1	1	1	1	1	0	0	1	1	0	1	1	1	0	1	1	0	0	1	1	1	1	0	0	1	0	1	0	1	1	1	1	1	1	1	1	1	1	0	0	1	1	1	0	0.5	0.46	0.01	0.03	0.21	1	0.01	0.02	0.01	0.02	0	0	0	0.01	0.02	0.5	1	0	0	0.02	0.01	0.02	0.02	0.03	0.02	0.39	0.02	0	0.03	0.46	0.02	0.23	0.01	0.01	0.03	0.01	0.02	0.03	1	0	0.5	0.99	0.87	0.83	0.92	0.54	0.95	0.49	1	1	0	0.39	0.02	0.69	0.99	0.26	0.99	0.07	0.4	0.06	0.26	1	0.32	1	0.86	0.06	0.39	0.62	0.15	0.44	0.99	0.47	0	0.88	1	0.53	0.76	0.73	0.95	0	0.91	0.57	0.46	0	0.8	0.84	0.68	0.31	0.84	0.83	0.22	0.23	1	0.02	0	0.99	1	0.55	0.05	0.36	0.99	0.77	0.61	0.7	0.7	1	0.69	0.85	0.93	1	0.38	0.98	0.04	0.28	0.31	0.07	1	0.77	0.75	0.04	0.26	1	0.63	0.21	1	1	0.36	0	0.1	0.01	0.02	0.02	0.01	0.03	0.87	0.03	0.55	0.02	0	0.76	0.02	0.02	0.01	0.3	0.06	0.01	0.53	0.78	0	0	0.02	0.01	0.03	0.02	0.02	0.17	0.14	0.01	0.01	0.02	1	0.34	0.02	0.02	0	0.01	0.07	0.05	0.42	0.46	0.44	1	0.98	0.26	0.62	0.44	0.17	0.8	0.24	0.8	0.83	0.78	0	0.9	0.67	0.61	0.58	1	0.28	0.84	0.5	0.48	0.47	1	0.71	0.14	1	1	0.04	0.05	0.06	0.29	0.25	0.6	0	0.69	0.26	0.11	0.14	1	0	0.03	0.05	0.01	0.01	0	0.31	0.04	0	0.03	0.28	0.39	0.43	0.83	0.29	0.87	1	0.69	0.54	0.46	0.41	0.98	0.21	0.18	0.62	0.35	0.15	1	0.03	0.02	0.03	0.18	0.03	0.04	0.89	0.79	0.33	0.73	1	0.32	0.54	0.47	0.11	0.11	0.03	0.05	0.92	0.39	0	0	0.31	0.72	0.23	0.17	0.03	0.98	0.37	0.46	0.12	0	0.9	0.67	0.04	0.04	0.61	0.81	0.04	0.55	0.74	1	0.78	0.69	0.66	0	0	0	0	0	0	0	0	1	1	1	0	0	1	1	0	0	1	1	0	1	0	0	0	0	0	0	0	1	0	0	0	0	0	1	1	0	0	1	0	0	0	0	0	0	0	0	0	0	0	0	0	0
COG1268_S	COG1268	S	Poorly_Characterized	Function_unknown	biotin transmembrane transporter activity	K03523	biotin_transport_system_substrate-specific_component	ABC transporters	0.59979	0.417879	0.00490141	0.68	0.23	0.21	0.13	0.69	0.75	0.86	0.96	0.3	0.37	0	1	0	1	1	0	1	1	0	1	1	0	1	1	1	0	0	0	0	0	0	1	1	1	0	0	1	0	1	1	0	0	0	0	0	0	0	0	0	0	0	0	0	0	0	0	0	0	0	1	0	0	1	0	1	0	1	1	0	1	0	1	1	1	0	1	0	1	1	0	0	0	0	0	0	0	0	0	0	0	0	1	0	1	0	0	1	0	0	1	1	1	0	0	1	0	1	0	0	0	1	0	0	0	0	0	1	0	1	0	0	0	0	0	1	0	0	0	0	0	1	0	0	0	0	0	0	0	0	0	1	0	1	0	1	1	1	0	0	0	0	1	0	1	1	1	1	0	0	0	0	0	0	0	0	0	0	0	0	0	0	0	0	0	0	0	0	0	0	1	1	0	0	1	1	0	0	0	0	0	0	1	1	0.01	0.34	0.59	0.43	0.59	0	0.68	0.69	0.68	0.83	0.93	0.06	0.2	0.09	0.77	0.07	0	0.64	0.69	0.99	1	0.02	0.05	0.02	0.06	0.03	0.03	0	0.01	0	0.03	0.04	0.32	0.62	0.5	0.96	1	0.22	0	0	0.02	0.51	0	0	0.02	0	0	0	0.01	0.04	0	0.28	0.31	0.51	1	0.01	1	0.23	0.09	0.48	0.04	1	0	0.33	0.21	0.02	0	0.05	0.41	0.02	0.01	0.44	1	0.13	0.02	0.02	0.02	0.02	0.48	0.31	0.62	0.35	0.12	1	0.05	0.39	0.01	0.69	0.53	0.35	0.02	0.01	0.02	0.15	1	0.02	0.01	0.01	0.02	0.01	0.02	0.03	0.9	0.88	0.51	1	0.21	0	0.02	0.98	0.98	0.01	0.09	0.05	0.43	1	1	0.88	1	0.88	0.02	0.43	0.29	0.85	0.93	0.79	0.55	1	0.54	0.06	0.35	0.36	0.55	1	1	0.09	0.97	0.94	1	0.5	0.99	0.61	0.93	0.53	0.03	0.49	0.46	0.74	1	0	1	1	0.03	0.04	0.04	0.01	0.48	0.67	1	0.91	0	0.02	0.98	0.03	0.04	0.03	0.29	0.54	0.23	0	0.05	1	0.04	0.25	0.6	0.41	0.3	0.16	0.03	0.03	0.05	0.05	0	0.48	0.3	0.24	0.55	0.03	0	0.92	0.3	0.1	0.27	1	0.99	0.06	0.35	0.94	0.46	0.5	0.39	0.99	0.95	0.94	1	1	0.94	0.9	0.59	0.82	1	0.13	0.73	0.94	0.95	1	0.01	0.07	0.03	0.54	0.37	0.01	0.38	0.08	0.05	0.33	1	0.25	0.25	0.03	0.97	0.92	0.18	0.96	0.94	0.94	0.96	0	1	0.88	0.86	0.14	0.08	0.71	0.2	0.19	0.12	0.07	1	0.9	0.93	0.15	0.95	0.96	1	0.98	0.16	0.25	1	0	0.05	0.26	0.99	0.97	0.74	0.09	0.23	0.12	0.91	1	0.09	0.1	0.91	0.87	0.09	0.06	0.86	0.09	0.12	1	0.13	0.05	0.09	1	0	0	1	1	1	1	1	0	1	1	0	0	1	1	1	1	1	1	1	1	1	1	1	1	1	1	1	0	1	1	0	1	1	1	0	1	0	1	1	1	0	1	1	1	1	0	0	0	0	0	1	0
COG1269_U	COG1269	U	Cellular_processes_and_signaling	Intracellular_trafficking_secretion_and_vesicular_transport	ATP hydrolysis coupled proton transport	K02123	V/A-type_H+/Na+-transporting_ATPase_subunit_I	Oxidative phosphorylation;Metabolic pathways	0.819215	0.809557	0.701915	0.85	0.62	0.62	0.42	0.64	0.5	0.1	0.14	0.07	0.52	1	0	0	0	0	0	1	1	0	1	0	1	1	1	1	1	0	0	0	1	1	1	1	1	1	1	1	0	1	1	0	0	0	1	0	0	1	1	0	0	0	0	0	0	1	0	0	0	0	1	0	0	1	1	0	1	1	0	0	1	0	0	0	1	0	1	1	1	1	1	0	1	1	1	0	0	0	1	0	1	1	0	0	0	0	0	0	1	0	0	0	0	0	1	1	0	0	0	0	0	0	0	0	1	0	0	0	1	1	0	0	1	0	1	0	1	0	0	1	0	0	0	0	0	0	1	0	0	1	0	0	0	1	0	0	1	0	1	1	1	1	1	1	0	1	0	1	0	0	1	1	1	0	1	0	1	0	1	1	0	0	0	0	0	1	0	1	1	0	0	0	0	1	1	1	1	0	1	0	1	1	1	0	1	1	0	0	0.01	0	0.3	0.75	0.77	0.38	0.99	0.02	0.1	1	1	1	1	1	0.79	0.66	0.58	0.07	0.06	0.05	0.33	0.37	0.05	1	0.02	0.98	0.04	0.07	0.82	0.7	0.02	0.26	0.03	0.79	1	1	0.96	0.99	0.39	0.98	0.98	0.62	0	0.02	0.03	0.93	0	0.02	0.01	0.96	0.08	0.74	0.97	0.04	0.09	0	0	1	0.39	0.03	0.55	1	0.03	0.22	0.08	0.39	0.46	0.02	1	0.05	0.33	0.16	0.31	0.12	0.96	0.84	0.98	0.94	0.98	1	0.99	1	1	0.05	0.86	0.64	0.62	0.67	0.44	0.93	1	0.16	0.59	0	0.03	0.24	0.55	0.81	0	0	0.97	1	0.86	0.04	0.37	0.93	0.48	0.88	0.94	0.59	0.53	0.92	0	0.49	0.79	1	0.82	0.01	0.01	0.33	0.16	0.02	0.63	0	0.79	1	1	0.9	1	1	0.01	0.41	0.01	0	1	0.02	0.14	0.05	0	0.02	0.44	0.32	0.05	0.2	1	1	0.01	0.56	0.53	0.02	0.3	0.98	0.05	0.74	0.96	1	0	0.56	0.61	0.13	0.05	0.04	0.33	0.69	0.94	0.32	0.56	0	0.94	0.07	0.99	0.74	0.03	0.16	0.05	0.2	0.14	0.11	0	1	0.99	1	0.58	0.27	0.05	0.1	0.36	0.92	0.69	0	0.73	0.93	0.03	0.14	0.86	0.8	0.86	0.01	0.24	0.03	1	0	0	0.01	0.55	0.11	0.17	0.19	0.37	0.97	0.54	0	0.39	0.08	0.04	0.23	0.91	0.19	0.26	0.74	0.13	0.06	0	0.99	0.79	0.11	0.93	0.24	0.75	0.22	0.04	0.03	0.08	0	0.07	0.54	0.22	0.07	0.05	0.05	0.09	0.52	0.53	0.37	0	0.92	0.46	0.82	0.62	0.17	0.05	0.04	0.04	0.21	1	1	0.37	0.17	0.23	0.51	0.18	0.38	0.09	0.17	0.53	1	0.66	0.15	0.53	0.16	0.58	0.15	0.51	0.65	0.07	0	0.03	0.05	0.37	1	1	1	1	1	1	1	0	0	0	0	1	0	0	0	0	0	0	0	1	0	0	0	1	0	0	0	0	0	0	1	1	0	0	0	0	1	0	1	0	0	1	0	1	0	0	1	1	0	0	1	0	0
COG1270_H	COG1270	H	Metabolism	Coenzyme_transport_and_metabolism	Converts cobyric acid to cobinamide by the addition of aminopropanol on the F carboxylic group	K02227	adenosylcobinamide-phosphate_synthase_[EC:6.3.1.10]	Porphyrin and chlorophyll metabolism;Metabolic pathways	0.874784	0.741087	0.58838	0.76	0.25	0.11	0.06	0.78	0.6	0.05	0.03	0.03	0.23	0	0	0	0	0	0	0	1	0	0	1	0	1	0	1	0	0	0	0	0	0	0	0	0	0	0	0	0	0	0	0	0	0	0	0	0	0	0	0	0	0	0	0	0	1	0	0	0	0	1	0	0	1	0	1	1	0	0	0	0	0	0	0	0	1	0	0	0	1	0	1	0	0	0	0	0	0	0	0	0	0	0	0	0	0	1	0	0	0	0	0	0	0	0	0	0	0	0	0	0	0	0	1	0	0	1	0	0	0	0	0	0	0	0	0	1	0	0	0	1	0	1	0	0	0	0	1	0	0	0	1	0	1	1	1	1	1	1	1	1	1	1	1	1	0	0	0	1	1	0	0	1	1	0	0	0	0	1	1	0	0	0	0	0	0	0	1	0	0	0	0	0	0	0	0	0	0	0	0	0	0	0	0	0.01	0.01	0.26	0.08	0	1	0.05	0.27	0	0.7	0.51	0	0.01	0	0.01	0.04	0	0	0	0	0	0.01	0.03	0	0.06	0.01	0.02	1	0.01	0.31	0.03	0.01	1	0.98	0	0	0.02	0.97	0	1	0.17	0.96	0.19	0.03	0.01	0.02	0.01	0.01	0.02	0.02	0	0.01	0.01	0	0.01	0.01	0.02	0	0.02	0.02	0.22	0	0	0.26	0.01	0.23	0.35	0.01	0.01	0.56	0.01	0.3	1	0.73	0.01	0.83	0	0.01	1	0.12	0.99	1	1	1	0.55	0.98	0.43	0.73	0.17	0.9	0.32	0.46	0.02	0.97	1	0.06	1	0.01	0	0	0.3	0	0.01	0.01	0	0	0	0	0.01	0	0	0.11	0.95	0.01	0.03	0.37	1	0.98	0.91	0.97	0	1	0.94	0.29	0.63	0.29	0.34	0	0.12	0	0.01	0.03	0.02	0	0.07	0.03	0.42	1	1	0.98	0.23	0.41	0.56	0.48	0.02	1	0.3	0.13	1	0	0.5	1	0	0	0.01	0.04	0.05	0.1	0.64	0.01	1	0.13	0.02	0	0.01	0.03	0.9	0.99	0.96	0.14	0.02	1	0	0.06	0	0.01	0.11	0.05	0.17	0.51	0.6	0.83	1	1	1	0.97	0.88	0.38	0.01	0.02	0.03	0.27	0.13	1	1	0.02	0.93	0.63	0.11	0.13	0.03	0.46	0.19	1	1	0.12	0.97	0.32	0.36	0.78	1	0.01	0.15	0.47	0.05	0	0.64	0.01	0.04	0.88	0.72	0.3	0.08	0.02	0.17	0.88	1	0.98	0.91	0	0.96	0.85	0.06	0.36	0.98	0.99	0.99	0	0.44	0.49	0.05	0.01	0.03	0.26	0.39	0.02	0.41	0	1	0.94	0.91	0.02	0.32	0.98	0.25	0.08	0.2	0.07	0	0	0.22	0.04	0.88	0.76	0.27	0.05	0.09	0.11	0.65	0	0.02	0.16	0.61	0.2	0.03	0.23	0.56	0.03	0.2	1	0.33	0.17	0.09	0	0	0	0	0	0	0	1	0	0	0	0	0	0	1	1	1	1	0	0	1	1	1	0	1	1	1	1	1	1	0	1	1	0	1	0	1	0	0	1	0	0	1	1	1	0	0	0	0	0	0	1	0
COG1271_C	COG1271	C	Metabolism	Energy_production_and_conversion	aerobic electron transport chain	K00425	cytochrome_bd_ubiquinol_oxidase_subunit_I_[EC:7.1.1.7]	Oxidative phosphorylation;Two-component system	0.271684	0.301309	0.103945	0.27	0.15	0.11	0.21	0.16	0.18	0.37	0.47	0.09	0.06	0	0	0	1	0	0	1	1	0	1	1	1	0	0	0	0	0	1	0	0	0	1	0	1	1	1	0	0	0	1	0	0	0	0	0	0	0	0	0	0	0	0	0	0	0	0	0	0	0	1	0	0	0	1	1	0	1	1	1	1	0	0	0	0	0	0	1	0	0	0	1	0	0	0	0	0	0	0	1	0	0	0	0	0	0	1	1	0	0	0	1	1	0	0	1	1	0	1	1	0	0	1	1	1	0	1	1	0	1	1	0	0	0	0	1	0	0	1	0	0	0	1	1	0	1	1	1	1	1	1	1	0	1	0	1	1	0	1	0	1	1	1	0	0	0	0	0	0	1	0	0	1	1	1	0	0	1	0	0	1	0	1	1	0	0	0	0	0	0	0	0	0	1	0	0	0	1	0	1	0	0	0	0	0.04	0.32	0.8	0.77	0.81	0	0.67	0.9	0.72	0.32	0.04	0.47	0.39	0.11	0.89	0.09	0	0.8	0.89	0.07	0.95	0.01	0.04	0.02	0.03	0.03	0.01	0	0.03	0.26	0.03	0.24	0.83	0.99	0.86	0.44	0.07	0.02	0	0	0.15	0.01	0.58	0.18	0.09	0.02	0.05	0.01	0.38	0.1	0	0.01	0	0.33	0.38	0.03	0.29	0.27	0.49	0.34	0.71	1	0.36	0.9	0.69	0.06	0.55	0.08	0.56	0.01	0.43	0	0	0.15	1	0.99	0.93	0.99	0.47	0.04	0.8	0.74	0.72	0	1	1	0.99	0.03	0.02	0.04	0.73	0.72	0.87	0	0	0.9	0.04	0.07	0.88	0.03	0.01	0.05	0.02	0.02	0.01	0	0.02	0.94	0.33	0.02	0.03	0.03	0	0.06	0.47	0.02	0	0.02	0.06	0.03	0.01	1	0.85	0.01	0	0.03	0.61	0	0.14	0	0	0.03	0.03	0.99	0.49	0.05	0.02	0.95	0	0.91	0.07	0.05	0.96	1	0.02	1	0.02	0.05	0	0	0.01	0.02	0.02	0.02	0.02	0.05	0.76	0.75	0.18	0.93	1	0.02	0.87	0.07	0.04	0.07	0.99	0.99	0.02	0.09	0.11	1	0.06	0.06	0.16	0.06	0.5	0.4	0.24	0.15	0.19	1	0	0.72	0.78	1	0.12	0.58	0.48	0.1	0.22	0.02	0.11	1	0.02	0.09	0.73	0.05	0.08	0.02	0.32	0.45	0.03	0.96	0	0.82	0.45	0.98	0	0.3	0.33	0.02	0.57	0.09	0.89	0	0.03	0.08	0.04	0.96	0.01	0.12	0.45	0.23	0.13	1	0	0.88	0.74	0.51	0.02	0.17	0.19	0.16	0.89	0.7	0.66	0	0.11	0.36	0.62	0.03	0.04	0.86	0.45	0.56	0.71	0.25	0	0.05	0.14	0.14	0.1	0.45	0.1	0.48	0.16	0.54	0	0	0.54	0.22	0.23	0.15	0.06	0.1	0.47	0.41	0.14	0	0.08	0.35	0.28	0.44	0.13	0.59	0.27	0.19	0.64	1	0.76	0.41	0.25	0	0	0	0	0	0	0	1	0	1	1	0	0	0	0	1	1	1	1	1	1	1	0	0	0	0	0	1	1	1	1	1	1	0	0	0	0	0	0	0	0	0	1	0	0	0	0	0	0	0	0	1	0
COG1272_S	COG1272	S	Poorly_Characterized	Function_unknown	response to hormone	K11068	hemolysin_III	-	0.87991	0.801269	0.0264333	0.84	0.61	0.46	0.14	0.75	0.72	0.12	0.1	0.03	0.57	0	1	1	1	1	1	0	1	1	1	0	1	0	0	0	0	0	0	0	1	0	0	0	0	0	0	0	0	1	0	0	0	0	0	1	0	0	0	0	0	0	0	0	0	0	0	0	0	0	1	0	0	0	0	0	1	1	0	1	0	1	0	0	1	0	0	0	0	0	0	1	0	0	0	0	1	1	0	1	1	1	0	1	1	0	0	0	0	0	0	0	0	0	0	0	0	0	0	1	0	1	1	1	1	0	0	0	1	0	1	1	1	0	1	0	1	0	0	0	0	0	0	0	0	0	0	0	0	0	0	1	0	0	0	1	0	0	1	0	0	0	1	0	0	1	1	0	0	1	0	0	1	0	0	1	1	0	0	0	0	1	0	0	1	0	0	0	0	1	0	0	0	1	0	0	0	0	0	0	0	0	0	0	0.24	0.22	1	1	0.97	0	0.21	0.44	0.5	0.02	0.02	0	0.02	0.25	0.07	0.07	0	0.02	0.01	0.32	0.1	0.01	0.04	0.32	0.04	0.01	0.01	1	0.01	0.33	0.02	0.01	0	0.3	0.33	0.37	0.02	0	1	0	0.13	0	0.25	0.06	0.01	0	0.55	0.03	0.91	0.89	1	0.3	0.32	0	0.01	0.01	0.01	0.01	0.04	0.8	0.75	1	0.32	0.03	0.3	0.03	0.03	0.36	0.14	0.2	0.02	0.02	0	0	0	0	0.01	0.04	0.03	0.9	0.24	0.2	0.03	1	0.02	0.92	0.92	0.44	0.02	0.04	0.76	0.49	0.18	0.87	0	0.05	0	0.48	0.02	0.02	0.01	0.02	0.34	0.07	0.02	0	0.02	0.01	0.03	0.02	0	0.06	0.94	0.78	0.55	0.02	0	0.3	0	0.94	0	0.3	0.05	0.38	0.09	0.01	0.81	0	0.82	0.99	0.98	1	0.04	0.01	0.02	0.03	0.02	0.16	1	1	0.54	0	0.01	0.02	0.45	0.43	0.06	0.88	1	0	0.04	0.02	0.02	0.27	0.1	0.12	0.96	0.3	0.02	0.01	1	0.21	0.02	0.14	0.06	0.02	0.14	0.09	0.05	0.1	0.04	0	0.89	0.18	0.01	0	0.69	0.17	0.4	0.11	0.09	0.08	0	0.1	0.1	0.92	0.27	0.04	0.18	0.04	0.02	0.47	0.48	0	0.17	0.08	0.21	0.07	0.81	0.97	0.04	0.04	0.04	0.35	1	0.46	0.02	0.05	0.78	0.35	0.03	0.12	0.5	0.07	0.02	0	0.15	0.09	0.01	0.06	0.75	0.19	0.02	0.42	0.24	0.37	0	0.67	0.7	0.04	0.2	0.26	0.05	0.17	0.27	0.17	0.15	0	0.15	0.37	0.07	0.06	0.01	0.14	0.03	0.35	0.68	0.05	0	0.43	0.39	0.04	0.77	0.34	0.76	0.06	0.1	0.39	1	0	0.52	0.09	0.47	0.76	0.63	0.27	0.18	0.25	0.77	0	0.11	0.15	0.68	0.18	0.07	0.06	0.63	0.05	0.12	1	0.13	0.06	0.07	1	1	1	0	1	0	0	0	0	0	0	0	0	0	0	0	1	1	1	0	0	1	1	0	0	0	0	0	0	0	0	1	0	0	0	0	1	1	1	0	0	1	0	0	0	1	0	0	0	1	0	1	0
COG1273_S	COG1273	S	Poorly_Characterized	Function_unknown	double-strand break repair via nonhomologous end joining	K10979	DNA_end-binding_protein_Ku	Non-homologous end-joining	0.530723	0.26077	0.00224337	0.52	0.11	0.06	0.02	0.55	0.61	0.87	0.97	0.16	0.02	0	0	1	0	0	1	0	0	0	1	0	0	1	0	1	1	1	1	0	0	0	0	0	0	1	0	1	0	0	0	0	0	0	0	0	0	0	0	0	0	0	0	0	0	0	0	0	0	0	0	1	1	0	0	0	0	0	0	0	0	1	1	1	0	0	0	0	0	0	0	0	0	0	0	0	0	0	0	0	0	0	0	0	0	0	0	0	1	0	0	0	0	0	0	0	1	1	0	0	0	1	0	0	1	0	0	0	0	0	1	0	0	0	0	0	0	0	0	1	0	0	0	0	0	0	0	0	0	0	0	0	0	0	0	0	0	0	0	0	1	0	0	0	0	0	0	0	0	1	0	0	0	0	0	0	0	0	0	0	1	0	1	1	0	0	0	0	0	0	0	0	0	0	0	0	0	0	0	0	0	0	0	0	0.03	0	0.9	0.96	0.04	0	0.23	0.08	0.22	0.26	0.99	1	0.83	0	0.03	0	0	0.68	0.39	0.01	0.04	0.01	0	0.01	0.02	0.01	0.02	0	0.02	0	0.01	1	0.01	0.02	0.05	0.92	0.99	0.01	0	0	0	0.02	0	0.01	0.01	0.02	0	0	0.01	0	0	0	0.01	0.24	0	0	0.02	0.57	0.21	0.62	0.03	0	0.27	0	0.37	0.03	0	0	0.01	0.01	0.28	0.01	0	0.01	0	0	0.03	0.01	0.01	0	0	0	0.02	0	0.26	0.05	0	0.01	0	0	0.15	0.01	0	0	0	0	0	0.05	0.94	0.01	0.02	0.03	0	0.02	0.02	0	0	0.01	0.01	0.01	0.01	0.01	0	0.01	0	0.01	1	0.82	0	0.91	0.35	0.9	0.19	1	1	0.99	0.98	0	0.99	0	0.04	0.08	0.71	0.41	1	0.99	1	1	1	0.64	0.01	0.76	0.76	0.86	0.01	0.67	0.37	0.06	0	0	0	0	0	0.01	0.02	0.07	0.65	0.16	0.66	0.66	1	0	0.29	0	0.03	0.02	0.49	0.08	0.02	0	0.09	1	0.03	0.01	0.07	0.01	0.23	0.05	0	0.09	0.06	0	0	0.02	0.02	0.02	0	0.01	0.33	0.02	0.01	0.01	0.02	1	0.81	0.25	0.31	1	0.81	0.48	0.29	0.98	1	0.87	1	0.04	0.91	0.94	0.37	0.19	0.01	0.04	0.58	0.54	0.74	1	0	0.02	0.03	0.48	0.07	0.01	0.01	0.04	0	0	1	0.02	0.01	0.53	0.8	0.95	0.11	0.98	0.77	0.94	0.99	1	0.01	0.63	0.82	0.05	0.05	0.53	0.01	0.17	0.04	0.19	1	0.88	0.96	0.02	0.69	0.91	0	0.96	0	0.16	0	1	0.03	0.09	0.89	0.78	0.07	0.01	0.04	0.03	0.61	1	0.01	0.03	0.78	0.87	0.04	0.01	0.79	0.04	0.03	1	0.02	0.03	0.04	1	0	0	0	0	1	0	1	0	1	1	1	0	1	1	1	1	1	0	1	1	1	0	0	1	1	0	1	1	1	0	1	1	1	0	0	0	0	0	0	0	0	0	0	0	0	0	0	0	0	0	1	0
COG1274_H	COG1274	H	Metabolism	Coenzyme_transport_and_metabolism	phosphoenolpyruvate carboxykinase (GTP) activity	K01596	phosphoenolpyruvate_carboxykinase_(GTP)_[EC:4.1.1.32]	Glycolysis / Gluconeogenesis;Citrate cycle (TCA cycle);Pyruvate metabolism;Metabolic pathways;Biosynthesis of secondary metabolites;Microbial metabolism in diverse environments;PPAR signaling pathway;FoxO signaling pathway;PI3K-Akt signaling pathway;AMPK signaling pathway;Insulin signaling pathway;Adipocytokine signaling pathway;Glucagon signaling pathway;Insulin resistance;Proximal tubule bicarbonate reclamation	0.844432	0.898701	0.685473	0.77	0.73	0.79	0.76	0.53	0.52	0.07	0.05	0.03	0.07	1	0	0	1	0	0	0	0	0	0	0	0	0	1	0	1	0	0	1	0	0	0	1	0	0	0	0	1	1	0	0	0	0	1	0	0	0	0	0	0	0	0	0	0	1	0	0	0	0	0	0	0	1	0	1	0	1	0	0	0	0	0	1	0	0	0	0	0	0	1	0	1	0	0	0	0	0	0	0	0	1	0	1	0	0	1	1	1	0	0	0	0	0	0	0	0	0	0	0	0	0	0	1	0	0	0	1	1	0	0	0	1	1	0	0	0	0	0	0	0	0	1	1	0	0	0	0	0	0	0	0	1	1	1	1	0	0	0	0	0	0	1	0	0	1	0	0	0	1	1	0	0	1	0	0	0	0	0	1	1	0	0	1	0	0	0	1	1	0	0	0	0	0	1	1	1	1	0	1	0	1	1	1	1	0.99	0.8	0.72	0.85	0	0.02	0.02	0	0.07	0.86	0.02	0.32	0.02	0.01	0.99	1	0.02	0	0.4	0.1	0.01	0.03	0	0.05	0.01	0	1	0	0	0.03	0	0.35	1	0.02	0.01	0.2	0.01	1	1	0	0.01	0.73	0.78	0.25	0.01	0	0.03	0.03	0.36	0	0.76	0.11	1	0	0.03	0	0	0.03	0.02	0.29	1	0.01	0.2	0.02	0.6	0.79	0.19	0	0.01	0	0.05	1	0.3	0	0	0	0.01	0.63	0.24	0.36	0.03	0.07	1	0.12	0.46	0.07	0.02	0.02	0	0.42	0.21	0	0.58	1	0.02	0.36	0.03	0.29	0.05	0.03	0.25	0.01	0.01	0.65	1	0.63	0.87	0.76	1	0.97	0.61	0.67	0.27	0.7	1	0	0.87	0.87	0.01	0.99	0	0	0.28	0.04	0	0	1	0	0.02	0.01	0.28	0.22	1	0	0.02	0.01	0	0	0.01	0.03	0.01	0.01	0.01	0.35	0	0.01	0	0	0	0	0.01	0.9	0.06	0.46	0.92	0.74	0.1	0.81	0.02	0	0.36	0.03	0.01	0.01	0.03	0.02	0.36	0.04	0.04	0.08	0	0.15	0.74	0.16	0.06	0.13	0.08	0.7	0.05	0.14	0.01	0	0.51	0.35	0.31	0.02	0.13	0.11	0.01	0.83	0.62	0.74	0	0.89	0.92	0	0.02	0.04	0.09	0.95	0	0.02	0	0	0.05	0	0.01	0.03	0.02	0	0.41	0.34	0.88	0.03	1	0.37	0.01	0.01	0.1	0.1	0.25	0.07	0.22	0.75	0.03	0	0.32	0.09	0.28	0.72	0.04	0.83	0	0	0.01	0.03	0	0.04	0.5	0.14	0	0.01	0.04	0.87	0.04	0.2	0.13	0	0.19	0.05	0.73	0.02	0.05	0.35	0.07	0.81	0.02	0	1	0.12	0.1	0.05	0.06	0.47	0.57	0.03	0.05	0.08	0	0.5	0.06	0.34	0.13	0.51	0.04	0.34	0.63	0.03	0	0.05	0.12	0.64	0	0	0	0	1	0	1	0	1	0	0	0	0	0	0	0	0	0	0	1	0	0	0	0	0	0	0	0	0	0	1	0	0	0	0	0	0	0	0	0	0	1	0	0	0	1	1	1	0	0	1	1	0
COG1275_P	COG1275	P	Metabolism	Inorganic_ion_transport_and_metabolism	response to tellurium ion	K03304	tellurite_resistance_protein	-	0.296571	0.413824	0.174601	0.18	0.16	0.13	0.04	0.06	0.01	0.03	0.07	0.01	0.06	0	0	0	0	0	0	0	0	0	0	0	1	0	0	0	0	0	0	0	0	0	0	0	0	0	0	0	0	0	0	0	0	0	0	0	0	0	0	0	0	0	0	0	0	0	0	0	0	0	0	0	0	0	0	1	0	0	0	0	1	0	0	0	0	0	0	0	0	0	0	0	0	0	0	0	0	0	0	0	0	0	0	0	0	0	1	0	0	0	0	0	0	0	0	0	0	0	0	0	0	1	1	0	0	0	0	0	0	0	0	0	0	0	0	0	0	0	0	0	0	0	0	0	0	0	1	0	0	0	0	0	0	0	0	0	0	0	0	0	0	0	0	0	0	0	0	0	0	1	0	0	0	0	0	0	0	0	0	1	0	0	0	0	1	0	0	0	0	0	0	0	0	0	0	0	0	0	1	0	0	0	0	0	0	0.27	0	0.01	0	0	0	0	0	0.01	0	0	0	0.01	0	0.1	0	0	0	0	0.01	0	0	0.02	0.01	0	0	1	0	0	0	0	0.01	0.16	0	0.3	0	0	0	0	0	0	0	0	0	0	0	0	0	0.01	0	0	0	0.01	0.01	0	0.01	0	0	0.84	0.82	0	0	0.02	0.01	0.01	0	0	0.01	0	0	0.01	0	0	0.12	0.02	0.01	0	0	0.03	0.01	0.01	0.01	0	0.01	0	0	0	0.02	0.01	0.24	0	0	0.11	0	0	0.31	0.24	0.01	0	0.39	0.01	0.01	0	0.01	0	0	0.01	0	0	0	0.28	0.44	0	0	0.49	0	0.01	0.01	0.04	0	0.01	0.81	0.94	0.96	0.03	0.01	1	0.02	0	0.01	0	0	0	0.01	0.02	0	0.24	0	0.01	0.04	0.32	0.01	0.01	0	0.33	0.21	0	0	0	0.01	0.01	0	0	0	0.02	0	0	0.01	0	0	0.02	0	0	0.02	0	0.01	0.07	0	0	0	0	0.01	0.01	0.01	0	0.81	0	0.01	0	0	0	1	0.02	0	0.01	0.01	0.08	0.08	0	0.01	0.31	0.11	1	0.05	0.02	0.33	0.36	0	0	0.01	0.15	0.01	0.1	1	0.3	0.12	0.03	0.06	0.16	0	0.02	0.01	0	0	0	0	0.01	0.01	0.01	0.01	0	0.02	0	0	0	1	0.01	0.03	0.03	0.26	0.21	0	0.04	0.16	0.13	0.12	0	0.03	0.01	0	0.01	0.01	0	0.27	0.03	0.08	0.01	0	0.15	0.14	0.01	0.13	0.14	0.01	0.01	0.03	0.21	1	0	0.01	0.01	0.13	0.02	0.01	0.03	0.03	0	0.02	0	0	0.01	0.01	0	0	0.04	0.01	0.01	0.03	0	0	0	0.02	0	0	0	0	0	0	0	1	0	0	0	0	0	0	0	0	1	0	1	0	0	0	0	0	0	1	0	0	0	0	0	1	0	0	1	0	0	0	0	0	0	0	0	0	0	0	0	0	0	0	0	0	0
COG1276_P	COG1276	P	Metabolism	Inorganic_ion_transport_and_metabolism	copper ion transport	K14166	copper_transport_protein	-	0.0506632	0.0453953	0.0278563	0	0	0	0.01	0	0	0	0.18	0	0	0	1	1	0	0	1	0	1	0	0	0	0	0	0	0	0	0	0	0	0	0	0	0	0	0	0	0	0	0	0	0	0	0	0	0	0	0	0	0	0	0	0	0	0	0	0	0	0	0	0	0	1	0	0	1	0	1	1	0	0	1	1	0	0	0	0	0	0	0	0	0	0	0	0	0	0	0	0	0	0	0	0	0	0	0	0	0	0	0	0	0	0	0	0	0	0	0	0	0	0	0	0	0	0	1	0	0	0	0	0	0	0	0	0	0	0	0	0	0	0	0	0	0	0	0	0	0	1	1	0	0	0	0	0	0	0	0	0	0	0	0	0	0	0	0	0	0	0	0	0	0	0	0	1	1	0	0	1	1	0	0	0	0	0	0	1	0	0	0	0	0	0	0	0	0	0	0	0	0	0	0	0	0	0	0	0.99	0.43	0.01	0	0.36	0.22	0	0	0	0	0	0	0	0	0	0.01	0	0	0	0	0	0.01	0	0	0	0	0	0	0	0.4	0.04	0.97	0.65	0.47	0.46	0	0	0	0	0	0	0	0	0.01	0	0	0	0	0	0	0	0	0.01	0	0.01	0	0	0	0	0	0.23	0.01	0	0	0	0	0	0	0	0	0	0	0.01	0	1	0.15	0.01	0	0	0	0	0	0	0	0	0	0	0	0	0	0.95	0	0	0.84	1	0	0	0.22	0	0.06	0	0	0	0	0	0	0	0	0	0	0	0	0	0	0	0	0	0	0	0.16	0.01	0	0	0	0	0	0	0	0	0	0	0	0.19	0	0	0.01	0	0	0	0	0	0	0	0	0	0	0	0	0	0	0	0.02	0	0	0.08	0.08	0	0	1	0	0	0	0	0	0.31	0.58	0	0	0	0	0	0	0	0	0	0.06	0	0	0	0.04	0	0	0	0	0	0.79	0.01	0	0.01	0	0	0	0	0	0.03	0	0	0	0.01	0	0	0	0	0	0	0	0	0.01	0	0	0.05	0	0	0	0	0	0	0.52	0	0	0	0	0	0.01	0	0	0	0.01	0	0.01	0	0	0	0	0	0	0.01	0	0	0	0	0.51	0	0	0	0.01	0	0	0	0	0	0	0	0.41	0	0	0	0	0	0	0	0	0	0	0	0	0	0	0	0.01	0	0	0	0.19	0	0	0.03	0	0.01	0	0	0	0	0	0	0	0	0	0	0	1	0	0	0	0	0	0	0	0	0	0	0	0	0	0	0	0	0	0	0	0	0	0	0	0	0	0	0	0	0	0	0	0	0	0	0	0	0	0	0	0	0	1	0
COG1277_S	COG1277	S	Poorly_Characterized	Function_unknown	-	K19341	Cu-processing_system_permease_protein	ABC transporters	0.209833	0.192463	0.000957167	0.17	0.18	0.18	0.14	0.26	0.2	0.55	0.92	0.19	0.07	1	1	1	1	1	1	1	1	0	1	1	1	1	1	1	1	0	0	1	1	0	0	1	0	1	1	1	1	1	1	0	0	0	1	0	0	0	0	0	0	1	0	1	0	1	0	0	0	0	1	1	1	1	1	1	1	1	1	1	1	1	1	1	1	1	1	1	1	1	0	0	0	0	1	0	1	1	1	1	0	1	1	1	1	1	0	1	1	1	0	1	1	1	0	1	0	1	1	1	1	1	0	1	1	1	1	1	1	1	1	1	1	0	1	1	0	1	0	1	0	0	1	1	0	1	0	1	1	1	0	1	1	1	0	1	1	0	0	1	0	0	1	1	1	0	0	0	1	1	1	0	1	1	1	0	1	0	1	1	1	1	1	1	1	1	1	0	1	1	1	1	1	1	0	0	1	1	1	1	1	0	1	0	0.95	0.99	0.79	0.69	0.99	1	1	0.9	0.92	0.98	0.99	0.07	0.33	0.6	0.31	1	1	0.63	0.99	0.95	0.91	0.07	0.13	0.08	0.12	0.11	0.07	1	0.45	0.99	0.12	1	0.98	1	0.87	0.98	1	0.43	1	1	1	0.68	0.04	0.08	0.1	0.3	0.86	0.99	0.88	0.67	1	0.84	1	1	0.25	0.27	0.4	0.9	0.9	0.79	0.74	1	0.7	0.93	0.95	0.77	0.97	0.31	0.5	0.28	0.46	0.15	1	0.79	0.9	0.9	0.4	0.16	0.48	0.21	1	0.22	0.88	1	0.16	0.83	0.85	0.38	0.06	0.93	1	0.99	0.44	0.13	1	0.33	0.7	1	1	1	1	0.95	0.82	0.78	0.12	1	0.32	0.67	0.46	0.24	0.22	0.54	0.55	0.63	0.52	1	1	1	0.99	1	0.98	1	1	0.95	0.84	0.98	0.72	1	0.58	0.98	0.99	0.7	0.53	0.11	0.79	0.95	1	0.97	1	0.59	0.85	0.26	0.3	0.51	1	0.25	0.27	0.69	1	1	0.15	1	0.11	0.43	0.58	0.89	0.9	0.96	0.95	0.56	1	1	0.94	0.22	0.48	0.13	0.98	1	0.53	0.94	0.49	1	0.45	0.8	0.64	0.45	0.61	0.93	0.99	0.44	0.58	0.34	1	0.95	0.97	0.73	0.93	0.46	1	0.77	0.22	0.42	0.33	1	1	0.9	1	0.91	0.52	0.44	0.42	0.45	0.95	0.77	1	0.71	0.59	0.31	0.3	0.91	0.99	0.39	0.97	0.81	0.73	1	0.83	0.28	0.14	0.98	0.57	0.84	0.67	0.99	0.8	0.38	1	0.96	0.97	0.99	1	0.86	0.59	0.57	0.66	0.44	0.26	1	0.62	0.82	0.42	0.08	0.15	0.92	0.48	0.84	0.98	0.97	1	0.73	0.66	0.28	0.34	0.28	0.8	0.97	0.62	0.7	0	1	0.87	0.86	0.42	0.33	0.53	0.45	0.41	0.8	0.25	1	0.22	0.69	0.37	0.43	0.3	0.5	0.27	0.14	0.28	1	0.16	0.03	0.08	1	1	0	1	1	1	0	1	1	1	1	0	1	1	1	1	1	0	1	0	1	1	1	0	0	1	0	1	0	1	0	1	0	1	0	0	0	1	1	0	0	1	1	1	1	1	0	0	0	1	1	1	1
COG1278_K	COG1278	K	Information_storage_and_processing	Transcription	negative regulation of macromolecule metabolic process	K03704	cold_shock_protein	-	0.0618787	0.029163	0.0196076	0.04	0.02	0.04	0.11	0.11	0.07	0.19	0.63	0.15	0.3	0	1	1	1	1	1	1	1	1	1	1	0	1	0	0	1	1	1	1	1	1	1	1	1	1	1	1	1	1	1	1	1	1	1	0	0	1	1	1	0	1	1	0	1	1	0	1	1	0	1	0	0	1	1	1	0	1	1	1	1	1	1	1	1	1	1	1	1	1	0	0	1	0	1	1	0	1	1	0	0	0	1	0	1	1	1	0	1	0	1	1	0	0	0	1	1	1	1	1	1	1	1	0	1	1	1	1	1	1	0	1	1	0	1	0	1	1	1	1	1	0	1	1	0	0	0	0	1	1	1	1	1	1	1	1	1	0	0	1	1	1	1	1	1	0	1	1	1	0	1	1	1	1	1	1	0	1	0	1	1	0	1	1	1	0	0	0	1	0	1	0	1	1	1	1	1	1	0	1	1	1	1	0	0.91	0.86	1	1	1	0	0.98	0.99	0.67	0.88	0.27	0.64	0.43	0.48	0.58	0.67	0	0.65	0.98	0.99	0.94	1	1	0.13	0.99	0.69	0.09	0	0.41	0.25	0.55	0.24	1	0.98	1	0.78	1	0.99	0	0	0.32	0.87	0.02	0.21	0.14	1	0.35	0.31	0.05	0.04	0	0.22	0.53	0.34	0.59	0.01	0.5	0.99	0.98	0.71	0.25	1	0.91	0.96	0.8	0.86	0.63	0.26	0.1	0.79	0.79	0.52	1	0.56	0.02	0.13	0.87	0.79	1	0.03	1	0.13	0.72	1	0.97	0.99	0.93	0.99	0.9	1	0.76	0.58	0.87	0.03	1	0.61	0.58	0.76	0.87	0.12	0.03	0.47	0.42	0.39	1	1	0.89	0.53	0.95	1	0.95	0.02	0.04	0.09	0.52	0.95	1	1	0.99	0.73	0.03	1	0.97	0.96	0.94	0.71	0.77	1	0.77	0.81	0.54	0.91	0.76	0.03	0.37	0.95	0.96	1	1	1	0.97	0.49	0.34	0.63	0.68	0.96	0.96	0.67	1	1	0.89	1	0.07	0.18	0.73	0.88	1	0.97	0.43	0.45	1	0.61	0.78	0.36	0.36	0.52	1	0.97	0.44	0.17	0.94	1	0.07	0.27	0.2	0.1	0.31	0.59	0.63	0.75	0.31	0.45	1	0.97	0.78	0.92	0.98	0.32	0.81	0.17	0.91	0.06	0.15	1	1	0.31	0.96	0.58	0.72	0.89	0.13	0.76	0.95	0.92	1	0.73	0.62	0.41	0.86	0.57	0.47	0.26	0.95	0.28	0.43	1	0.63	0.27	0.22	1	0.52	0.29	0.05	0.65	0.4	0.59	1	0.85	0.86	0.83	0.93	0.42	0.32	0.84	0.82	0.61	0.51	1	0.85	0.49	0.16	0.3	0.14	0.99	0.11	0.48	0.59	0.32	1	0.43	0.3	0.5	0.95	0.58	0.9	0.97	0.06	0.28	1	0	0.27	0.21	0.32	0.77	0.21	0.04	0.13	0.14	0.73	1	0.09	0.13	0.24	0.08	0.25	0.18	0.07	0.18	0.1	1	0.07	0.05	0.05	1	1	1	1	1	1	1	1	0	0	1	1	1	1	1	1	1	1	1	0	1	1	1	1	1	1	0	1	1	1	0	1	1	1	1	0	1	1	1	1	0	1	0	1	1	1	0	0	0	0	1	1	0
COG1279_S	COG1279	S	Poorly_Characterized	Function_unknown	arginine transmembrane transporter activity	K06895	L-lysine_exporter_family_protein_LysE/ArgO	-	0.0882203	0.0930624	0.000538788	0.05	0.01	0.01	0	0.03	0	0.06	0.07	0.02	0.02	0	1	0	0	0	0	0	0	0	0	0	0	0	0	0	0	0	0	0	0	0	0	0	0	0	0	0	0	0	0	0	0	0	0	0	0	0	0	0	0	0	0	0	0	0	0	0	0	0	0	0	0	0	0	0	0	0	0	0	0	1	0	0	0	0	0	0	0	0	0	0	0	0	0	0	0	0	0	0	0	0	0	0	0	0	0	0	0	0	0	1	0	0	0	0	0	0	0	0	0	0	0	0	0	0	0	0	0	0	0	0	0	0	0	0	0	0	0	0	0	0	0	0	0	0	0	0	0	0	0	1	0	0	0	0	0	0	0	0	0	0	1	0	0	1	0	0	0	0	0	0	0	0	0	1	0	0	0	0	0	0	1	0	0	0	0	0	0	1	0	0	0	1	0	0	0	0	0	0	0	0	0	0	0.01	0	0.98	0.44	0.04	0	0	0	0.01	0	0	0	0	0	0	0	0	0	0	0	0	0	0	0.01	0.01	0	0	0	0	0	0	0	0	0	0.01	0.31	0	0	0	0	0	0	0	0	0	0.01	0	0	0	0	0	0	0	0.01	0.39	0	0.14	0.01	0	0.01	0.01	0	0.01	0	0	0	0	0	0	0	0.01	0	0	0	0	0	0	0	0	0.23	0	0.01	0	0	0.01	0.97	0.95	0	0	0	0	0	0.29	0.08	0	0.12	0	0.01	0.28	0	0	0	0.29	0.06	0	0	0	0	0	0.01	0.01	0	0.03	0	0	0	0	0	0	0	0	0.93	1	0.01	0	0.01	0.29	0	0.06	0	0	0.01	0	0	0.03	0	0	0	0	0	0	0	0.01	0.19	0	0	0.01	0.02	0	0	0	0	0	0	0	0	0.22	0.02	0	0.01	1	0	0	0.01	0	0	0	0	0	0	0.01	0	0	0	0.03	0	0.01	0.01	0	0	0	0.01	1	0	0.01	0.96	0.01	0.04	0.06	0.01	0	0.01	0.01	1	0	0	0.93	0.03	0.03	0.02	0	0.27	0.02	0	0	0	0	0.04	0	0.3	0	0.01	0.07	0	0	0	0.01	0	0	0	0	0	0	0.02	0.02	0.17	0	0.3	0.06	0.03	0	0.13	0	0.07	0	0	0	0	0.01	0.02	0	0	0	0	0	0	0.03	0.01	0	0.02	0.04	0	0.02	0	0	0.01	0	0.01	0	0	0	0	0.02	0.01	0	0.01	0.01	0	0	0	0	0	0.02	0.02	0.02	0.03	0	0.01	0.03	1	0.02	0.01	0.01	0	0	0	0	0	0	0	1	0	0	0	0	0	0	0	0	0	0	0	0	0	0	0	0	0	0	0	0	0	1	0	0	0	0	0	0	0	0	0	0	0	0	0	0	0	0	0	0	0	0	0	1	0
COG1280_E	COG1280	E	Metabolism	Amino_acid_transport_and_metabolism	homoserine transmembrane transporter activity	K05834	homoserine/homoserine_lactone_efflux_protein	-	0.620281	0.558704	0.31581	0.55	0.18	0.15	0.07	0.35	0.29	0.26	0.44	0.07	0.06	1	1	1	1	1	1	1	0	0	0	1	0	1	1	1	1	0	0	0	0	0	0	1	0	0	1	1	1	1	0	0	0	0	1	0	0	0	1	0	0	0	0	0	0	0	0	0	0	0	1	0	0	0	1	0	0	1	1	1	0	1	0	0	0	0	0	0	0	0	1	1	1	0	0	0	0	0	0	0	0	1	0	0	1	1	1	1	0	0	1	1	1	0	1	1	0	0	1	0	0	1	0	1	0	0	0	0	0	0	1	1	0	1	1	0	0	1	0	1	1	1	0	0	0	0	1	1	0	1	0	1	0	1	0	0	1	0	1	1	1	0	1	0	1	1	1	0	1	1	1	0	1	1	0	0	0	0	1	0	0	0	0	0	1	0	1	1	0	1	1	0	0	0	0	0	1	0	1	0	0	0	1	0	0.33	0.34	0.66	0.88	0.8	0	0.81	0.66	0.03	0.92	0.97	0.03	0.04	0	0.01	0.32	1	0.02	0.66	0.59	0.27	0.02	0.01	0.02	0.01	0.31	0	0	0.03	0.01	0.02	0.13	0.96	0.98	0.94	0.44	0.06	0.02	1	0	0.02	0	0.47	0.47	0.23	0.02	0.01	0.02	0.03	0.34	0	0.04	1	0.9	0.98	0.91	1	0.04	0.24	0.38	0.16	1	0.02	0.03	0.61	0.02	0.06	0.47	0.19	0.23	0.34	0.95	1	0.26	0.97	0.99	0.48	0.42	0.41	0.28	0.31	0.66	0.91	0	0.94	1	0.09	0.94	0.02	0.88	0.67	0.57	0	0.51	0	0.02	0.36	0.27	0.03	0.31	0.59	0.11	0.48	0.1	0.01	0	0.27	0.03	0.03	0.26	0.09	0.55	0.25	0.29	0.23	0.49	0	0.02	0.01	0.23	0.22	0.87	0.55	0.24	0.08	0.01	0.36	0	0.4	0.35	0.5	0.26	0.26	0.39	0	0.31	1	0.74	1	0.61	0.26	0.68	1	0.99	0.01	0.41	0.03	0.05	0	0	0.03	0.63	0.04	0.04	0.03	0.13	0.91	0.61	0.95	0.06	1	0.11	0.25	0.04	0.05	0.04	0.92	0.98	0.01	0.02	0.09	1	0.14	0.97	1	0.99	0.24	0.04	0.53	0.14	0.13	0.55	1	0.31	0.84	0.74	0.9	0.13	0.12	0.02	0.06	0.31	0.11	0	0.03	0.12	0.67	0.09	0.25	0.2	0.24	0	0.28	0.46	0	0.15	0.76	0.92	0.2	0.25	0.2	0.03	0.82	0.97	0.11	1	0.05	0.05	0.02	0.93	0.04	0.07	0.98	0.03	0.28	0.33	0	0.84	0.87	0.02	0.28	0.14	0.21	0.07	0.31	0.62	0.73	0	0.11	0.82	0.13	0.11	0	0.78	0.99	0.37	0.63	0.04	0	0.19	0.19	0.14	0.07	0.45	0.15	0.5	0.98	0.32	0	0	0.42	0.06	0.27	0.25	0.14	0.4	0.21	0.2	0.32	0	0.2	0.14	0.52	0.26	0.14	0.09	0.39	0.08	0.14	1	0.14	0.09	0.08	1	0	1	1	0	0	1	0	1	0	0	0	1	1	1	1	1	1	0	1	1	1	0	1	1	1	1	1	1	1	0	1	1	0	0	0	0	0	0	0	0	0	0	0	1	0	0	0	0	0	0	0	0
COG1281_O	COG1281	O	Cellular_processes_and_signaling	Posttranslational_modification_protein_turnover_chaperones	unfolded protein binding	K04083	molecular_chaperone_Hsp33	-	0.90143	0.856466	0.696759	0.93	0.47	0.16	0.08	1	1	0.28	0.1	0.13	0.33	1	0	0	0	0	0	0	0	0	0	0	0	1	0	0	0	1	1	0	0	0	0	0	0	0	0	0	0	0	0	0	0	0	0	0	0	0	0	0	0	0	0	0	0	0	0	0	0	0	0	0	0	0	0	0	0	0	0	0	0	0	0	0	1	0	0	0	0	1	1	1	0	1	1	0	0	0	1	0	0	0	0	1	0	0	0	0	0	0	0	0	0	1	0	0	0	0	0	0	0	1	1	1	0	0	1	0	0	0	1	1	1	0	0	1	0	1	0	1	1	0	0	0	0	0	0	0	1	0	1	0	0	1	1	0	0	0	0	0	1	0	0	0	1	1	1	0	0	0	1	0	1	1	0	0	0	0	0	0	0	1	1	1	0	1	1	1	1	1	1	0	1	0	0	0	0	0	0	0	0	0	0	0	0.97	0.01	0	0.01	0.01	0	0	0.01	0	0.35	0.01	0.99	0.85	0.01	0.02	0	0	0.01	0.03	0	0.01	0	0.01	0.01	0.02	0.02	0.01	0	0.02	0	0.02	0	0.02	0	0	0.02	0	0.01	1	0	0.25	0.98	1	0.29	0.21	0.39	0.02	0	0.01	0	1	0.28	0.01	0.01	0	0.33	0	0	0.02	0.18	1	1	0	0.35	0.38	0.97	0.45	0.06	0.53	0.51	0.61	0.48	1	0.33	0.04	0.04	0.92	0.94	0.15	0.88	0.02	0.01	0.01	1	0.3	0.1	0	0.83	0	0.06	0.76	1	0.01	0.86	0	0.01	0	1	1	0.7	0.02	0.48	0.74	0.84	0.01	1	0.01	0	0	0.02	0	0.04	0.29	0.97	0.37	0.97	0	0.95	0.95	0.12	0.03	0.99	1	0	0.01	0.33	1	1	1	0.01	0.04	0.07	0.92	0.01	0.78	0.04	0.4	0.98	0	0.97	0.82	0.01	0.71	0.72	0.01	1	1	0.58	0	1	0.99	1	0.09	0.02	0.06	0.94	0.02	0.01	0.19	0.08	1	0.01	0.06	0.06	0.02	0.01	0	0.01	0.98	0.08	0.15	1	0.01	0.11	0.01	0.14	0.36	0.16	0.37	0.61	0.47	0.43	1	0.05	0.05	0.08	0.67	0.03	1	0.65	0.02	0.1	0.15	1	0.95	0.41	0.82	0.25	0.9	0.77	0.1	0.72	0.17	0.99	0	0.73	0.65	0.85	0.87	0.61	1	0.25	0.02	0.06	0.22	0	0.02	0.07	0.02	0.01	1	0.05	0.05	0.09	0.11	0.23	0	0.12	0.64	0.42	0.97	0.58	0.07	0.63	0.96	0.9	0.93	0	1	0.1	0.83	0.06	0.05	0	0.01	0.23	0.74	0.44	1	0.71	0.65	0.03	0.65	0.97	1	0.02	0.04	0.28	0	0	0.78	0.64	0.92	0.91	0.99	0	0.44	0.68	0.95	0	0.06	0.48	0.92	0.88	0.08	0.3	0.97	0.05	0.39	1	0.21	0.1	0.03	1	0	0	0	0	0	1	1	0	1	1	0	0	1	0	1	1	1	0	0	1	1	0	1	0	0	1	1	1	1	0	1	1	1	1	0	1	0	1	0	1	0	1	1	1	1	0	0	0	0	0	0	0
COG1282_C	COG1282	C	Metabolism	Energy_production_and_conversion	NAD(P)+ transhydrogenase (AB-specific) activity	K00325	H+-translocating_NAD(P)_transhydrogenase_subunit_beta_[EC:1.6.1.2_7.1.1.1]	Nicotinate and nicotinamide metabolism;Metabolic pathways	0.672366	0.399626	0.232882	0.52	0.14	0.08	0.03	0.52	0.51	0.4	0.58	0.07	0	0	1	0	1	1	1	1	1	0	0	0	1	0	1	0	0	1	1	0	0	1	1	1	0	0	0	0	0	0	0	0	0	0	0	0	0	0	0	0	0	0	0	0	0	1	0	0	0	0	0	0	1	0	0	0	1	1	0	0	1	1	1	1	1	0	0	1	0	0	0	0	0	1	0	0	1	0	1	1	0	0	1	1	1	0	0	1	1	1	0	0	1	0	1	0	1	1	1	0	0	0	0	1	1	1	0	0	1	1	1	0	1	0	0	0	0	1	0	0	1	1	1	1	0	0	0	0	0	0	0	0	0	0	0	1	0	0	0	0	0	0	1	0	0	0	0	0	0	0	0	0	0	0	0	0	0	0	0	0	1	1	1	1	0	1	1	0	0	0	0	0	0	0	0	0	0	0	0	0	0	0	0	0	0.28	0.57	0.42	0.37	0.54	1	0.62	0.77	0.03	0	0.02	0.98	0.55	0.94	0.94	0.31	0	0.03	0.01	0.01	0.03	0.02	0.01	0.01	0.01	0.01	0	0	0.02	1	0.03	0.17	0	0.24	0.01	1	0.68	0.01	1	1	0.77	0.05	0.03	0.07	0.4	0.01	0.95	0.22	0.95	0.38	1	1	0.38	0.45	0.02	0.32	0.03	0.34	0.39	0	0.25	1	0.99	0.05	0.87	0.28	0.21	0	0	0.27	0.03	1	0	0.93	0.01	0.01	0.01	0	0.02	0	0.24	0.01	0.01	0	0.01	0.27	0.02	0.02	0.02	0.02	0	0	0	0.02	0	0	0.02	0.58	0.67	0.99	0.35	0.27	0.02	0.02	0.01	0	0.02	0.02	0.02	0.01	0.03	0.11	0.05	0.47	0.45	0.02	0	0	0.01	0.28	0.26	0	0	0.99	0.86	0.81	0.03	0	0.01	1	0.2	0.07	0.01	0	0.01	0.28	0.01	0.02	0	0.55	0.01	0.36	0.02	0	0.5	0	0	0	1	0	0.99	1	0.06	0.43	0.21	0.18	0.41	0.35	0.02	0.27	0	0.39	0.01	0.02	0.04	0.05	0.02	0.09	0.07	0.32	0.19	0	0.27	0.39	0.18	0.16	0.09	0.33	0.03	0.14	0.35	0.01	0	0.08	0.03	0.1	0.04	0.02	0.6	0.03	0.02	0.13	0.17	0	0	0.17	0.04	0.79	0.01	0.04	0.09	0.16	0.13	0.3	1	0.01	0.12	0	0.02	0.04	1	0.25	0.32	0.27	0.13	1	0.43	0.01	0.02	0.03	0.57	0.22	0.24	0.83	0.07	0	0	0.03	0.02	0.5	0.06	0.27	0.03	0.06	0.15	0.12	0.04	1	0.97	0.22	0.4	0.03	0.01	0.07	0.09	0.83	0.03	0.26	0	0.08	0.05	0.03	0.03	0.01	0.66	0.5	0.24	0.14	0	0	0.05	0.13	0.04	0.07	0.52	0.26	0.08	0.13	0.07	0	0.27	0.21	0.2	0.39	0.18	0.07	0.44	0.05	0.05	0	0.01	0.01	0.01	0	1	1	0	0	0	0	1	1	0	0	1	0	0	0	0	0	0	0	0	0	1	0	0	0	1	0	0	0	0	0	0	0	0	0	0	0	0	0	0	1	1	1	1	1	1	0	0	0	1	0	0	0
COG1283_P	COG1283	P	Metabolism	Inorganic_ion_transport_and_metabolism	sodium-dependent phosphate transmembrane transporter activity	K03324	phosphate:Na+_symporter	-	0.761243	0.673836	0.544558	0.75	0.45	0.27	0.19	0.68	0.65	0.27	0.11	0.27	0.38	1	0	0	0	1	0	0	0	0	0	0	1	1	1	0	0	0	0	0	0	0	0	1	0	0	0	1	0	0	0	0	0	0	0	0	0	0	0	0	0	0	0	0	0	1	0	0	0	1	1	0	0	0	0	1	0	0	1	0	0	0	0	0	1	0	0	1	1	1	1	0	1	1	1	1	1	0	1	1	1	1	1	1	1	1	1	0	0	0	0	0	0	0	0	0	0	0	1	1	1	0	0	0	0	0	0	0	0	0	0	1	1	0	0	0	1	1	0	0	0	0	0	0	0	1	1	0	0	0	0	1	0	1	1	0	0	1	1	1	0	0	1	0	0	1	0	1	0	1	1	1	1	1	0	1	0	0	1	0	0	0	0	0	0	1	0	1	0	1	0	1	1	0	0	0	0	0	0	0	1	0	0	0	0.95	0.47	0.01	0.03	0.28	0	0	0.01	0.02	0.28	0.02	0.01	0.03	0	0.01	0.15	0	0.01	0.32	0.01	0.03	0.01	0.05	0.04	0.04	0.03	0.47	1	0.03	0.98	0.03	0.04	0.02	0.2	0.43	0.02	0.05	0.03	1	1	0.98	1	0.45	0.34	0.34	0.47	0.99	0.32	1	0.98	1	0.98	0.96	0	0.01	0	0	0.06	0.67	0.3	0	1	0.01	0.01	0	1	0.29	0.02	0	0.99	0.06	0	1	0.07	1	0.2	0	0.01	0.79	0.97	0	1	0.84	1	0.05	0.43	0.04	0.02	0.56	0.23	0.96	0.88	0.28	0.97	1	0.06	0.23	0	0.02	0.28	0.01	0.1	0.75	0.59	0.04	1	0.01	0.03	0.34	0.01	0.03	0.09	0.98	0.51	0.42	1	1	0.88	1	1	0.01	1	0.96	1	1	1	0.47	0	0.45	1	0.94	0.97	0.95	0.02	0.34	0.4	1	1	1	1	0.74	0.77	0.91	0.57	0.06	0.49	1	0.72	1	1	0.03	0.01	0.02	0.25	0.06	0.58	0.15	0.06	0.13	0	1	0.09	0.11	0.06	0.04	0.05	0.48	0.08	0.55	0.54	0.55	1	0.96	0.96	0	0.02	0.13	0.03	0.38	0.46	0.29	0.08	1	0.75	0.81	0.23	0.15	0.11	0.01	0.72	0.1	0.41	0.36	1	1	0.15	0.96	1	0.93	0.98	0.07	0.11	0.51	1	1	0.99	1	0.93	0.98	0.87	0.01	0.09	0.12	0.39	0.04	1	0.32	0.05	0.06	0.39	0.6	0.32	0.04	0.03	0.25	0.2	1	0.77	0.76	0.05	1	0.99	0.18	0.25	1	1	0.99	1	0.07	0.3	0.07	0.08	0.33	0.34	0.79	0.03	0.89	0.16	1	1	0.97	0.11	0.24	0.98	0.38	0.18	0.83	0.03	0	0	0.83	0.59	0.98	0.92	0.2	0.9	0.02	0.61	0.9	1	0.63	0.31	0.8	0.35	0.48	0.15	0.71	0.21	0.06	0	0.07	0.07	0.16	1	1	1	1	1	1	1	0	0	0	1	1	0	1	1	0	1	1	1	0	1	1	0	1	0	1	1	0	0	1	0	0	1	1	1	0	1	0	1	0	0	0	0	0	0	1	0	0	1	0	0	0	0
COG1284_S	COG1284	S	Poorly_Characterized	Function_unknown	Uncharacterised 5xTM membrane BCR, YitT family COG1284	-	-	-	0.592197	0.547418	0.0116	0.51	0.53	0.07	0.03	0.45	0.1	0.01	0.02	0.01	0.59	1	0	0	0	0	0	0	0	1	0	0	0	0	0	1	0	0	0	0	0	0	0	1	0	0	0	0	0	0	0	0	0	0	0	0	0	0	0	0	0	0	0	0	0	0	0	0	0	0	0	0	0	1	0	0	0	0	0	0	0	0	0	0	0	1	1	0	0	0	0	0	0	1	1	1	0	0	0	0	1	1	0	0	0	1	0	0	0	0	0	0	0	1	0	0	0	0	0	1	0	0	0	0	0	0	0	0	0	0	0	0	0	0	0	0	0	0	0	0	0	0	0	0	0	0	0	0	0	0	0	0	0	1	0	0	0	0	0	0	0	0	1	0	1	1	0	0	0	0	1	0	1	0	0	0	1	0	0	0	0	0	0	0	0	0	0	0	0	0	0	0	0	1	0	0	0	0	0	0	0	0	0	0	0.31	0.27	0.01	0	0	0	0.01	0.02	0.55	0	0.25	0.01	0.02	0	0	0.1	0	0	0.01	0.01	0	0	0.01	0	0.02	0	0.01	0	0.01	0	0	0	0.17	0.01	0	0	0	1	0	0	0	0.06	0	0.03	0.45	1	0.02	0	0.1	0.97	0	0.02	0.41	0.01	0.02	0.41	0.01	0.01	0.01	0.17	0.02	0	0.01	0	0.01	0.23	0.02	0.01	0	0	0	0	1	0	0	0	0	0	0.6	0.42	0.04	0	0.01	1	0	0.95	0.94	0.9	0.04	0.12	0.81	0.74	0.01	0.11	1	0.01	0.01	0.01	0	0	0	0	0	0	0.02	1	0.01	0.01	0	0.01	0.01	0	0.04	0	0.01	1	1	1	1	1	0	1	1	1	1	1	1	1	1	0.43	0.99	1	1	1	1	0.21	0.03	0.9	1	0.93	1	0.29	1	1	0	0.99	1	1	1	1	0	0	0	0.28	0.31	0.13	0.01	0.19	0.05	0	1	0.02	0.01	0.01	0	0	0	0.02	0.6	0	0.38	1	1	0.24	0.02	0.21	0.05	0	0.02	0.01	0.01	0	1	0.53	0.54	0.92	0.82	0	0	0	0	0.03	0.04	1	1	0.04	1	1	1	1	0.31	1	0.09	0.97	1	0.87	0.77	1	0.79	1	0.01	0.13	0.04	0.04	0.01	1	0.04	0.02	0	0	0.48	0	0.12	0	0.01	0.02	1	0.69	0.84	0.04	1	1	0.12	0.98	0.86	0.78	0.9	1	0	0.03	0.01	0	0.01	0.02	0.11	0	0.77	0.02	1	1	1	0.04	0.99	0.79	0	0.02	0.21	0	1	0	0.7	0.02	0.99	0.98	0.06	0.51	0	0.2	0.54	1	0.48	0.08	0.12	0	0.33	0	0.07	0.08	0	1	0.01	0.01	0.02	1	0	1	1	1	1	1	1	0	1	1	0	1	0	0	1	1	1	1	1	1	1	1	1	0	1	1	1	1	1	1	1	1	1	1	1	0	1	1	0	0	0	0	0	0	0	0	0	0	1	1	0	0
COG1285_S	COG1285	S	Poorly_Characterized	Function_unknown	pathogenesis	K07507	putative_Mg2+_transporter-C_(MgtC)_family_protein	-	0.269993	0.214419	0.00125497	0.28	0.15	0.24	0.05	0.2	0.22	0.4	0.47	0.38	0.02	1	0	0	0	1	1	1	0	0	0	1	0	1	0	0	1	0	1	1	0	1	1	1	1	1	1	0	0	0	1	0	1	0	1	0	0	1	1	0	0	0	0	0	0	0	0	0	0	0	0	0	0	0	0	1	1	1	0	1	0	1	0	1	0	0	0	0	0	0	1	1	1	1	0	0	0	0	1	0	0	0	0	1	0	0	0	1	0	0	0	0	1	0	0	1	1	1	0	0	0	1	0	0	1	0	1	1	1	1	0	0	0	1	1	0	0	0	1	1	0	0	0	0	0	0	0	0	0	0	0	0	0	0	0	0	0	0	1	1	1	0	0	0	1	0	0	0	0	0	0	0	1	0	0	0	0	0	1	1	1	0	1	1	0	1	1	1	1	1	1	1	0	1	1	1	1	0	0	0	0	0	0	0	0.37	0.52	0.51	0.25	0.33	1	0.42	0.14	0.03	0.89	0.21	0.18	0.78	0.42	0.96	0.67	1	1	0.95	0.25	0.92	0.65	0.48	0.16	0.71	0.74	0.03	1	0.11	0.31	0.02	0.03	0.03	0.48	0.31	0.49	0.33	0.01	0	0	0.39	0.01	1	0.49	0.48	0.04	0.04	0.02	0.02	0	0	0.36	0.01	0.84	0.03	0.03	0.91	0.99	0.35	0.38	0.04	1	0.54	0.78	0.32	0.43	0.03	0.52	0.17	0.04	1	0.01	1	0.04	0.01	0	0.01	0.02	0	0.07	0.03	0.98	0.97	1	0.22	0.04	0.34	0.41	0.01	0.03	0	0.52	0.05	0.56	1	0.03	0.99	0.06	1	0.66	0.4	0.74	1	0.87	0.94	0	0.89	0.02	0.01	0.03	0.01	0.48	0.52	0.04	0.34	0.98	0	0.82	0.89	0.99	0.36	0.9	0.73	0.91	0.85	0.99	0.9	1	0.86	0.81	0.92	0.9	1	0.22	0.34	0.68	0.59	0.55	1	0.14	1	1	0.93	0.93	0.05	0.84	0.65	0.49	1	1	0.98	0.99	0.12	0.22	0.04	0.38	0.27	0.06	0.2	0.96	1	0.33	0.93	0.54	0.17	0.06	0.03	0.26	0.03	0.13	0.12	1	0.06	0.14	0.83	0.34	0.2	0.54	0.03	0.45	0.34	0.03	0	0.02	0.46	0.15	0.26	0.22	0.76	0.93	0.02	0.44	0.32	1	0.88	0.22	0.77	0.73	0.81	0.75	0.18	0.28	0.55	0.3	1	0.97	0.48	0.93	0.54	0.74	0.36	0.08	0.08	0.08	0.8	1	0.12	0.49	0.07	0.2	0.04	0.09	0.38	0.43	0.07	0.03	1	0.25	0.2	0.73	0.61	0.74	0.18	0.49	0.43	0.41	0.86	1	0.4	0.12	0.77	0.62	0.14	0.25	0.16	0.37	0.14	0.74	1	0.6	0.6	0.36	0.85	0.81	0.37	0.24	0.15	0.22	1	1	0.24	0.8	0.79	0.67	0.2	0.15	0.19	0.52	0.31	1	0.25	0.4	0.25	0.52	0.14	0.16	0.32	0.19	0.13	1	0.06	0.05	0.07	1	1	1	1	1	1	1	0	0	1	0	1	1	1	1	0	1	1	1	1	0	0	1	1	1	1	0	1	1	1	0	1	1	1	1	0	0	1	0	1	1	0	0	1	1	1	1	0	0	1	0	1	0
COG1286_S	COG1286	S	Poorly_Characterized	Function_unknown	toxin biosynthetic process	K03558	membrane_protein_required_for_colicin_V_production	-	0.0348865	0.0221546	0.000130399	0.03	0.04	0.01	0.02	0.03	0.07	0.19	0.31	0.07	0.23	0	0	1	1	1	0	0	0	0	0	0	0	0	0	0	0	0	0	0	0	0	0	0	0	0	0	0	0	0	0	0	0	0	0	0	0	0	0	0	0	1	1	0	0	0	0	0	0	0	1	1	1	0	0	1	1	1	0	0	1	0	1	0	0	0	0	1	1	1	1	0	0	0	1	0	0	0	1	1	0	0	1	1	0	1	0	1	1	0	0	0	1	0	0	0	0	0	1	0	0	0	0	0	0	0	1	1	0	0	1	1	0	1	0	0	1	1	1	1	1	1	1	0	0	1	1	1	0	1	1	1	1	1	0	1	1	1	1	1	1	1	1	0	1	1	0	0	1	1	1	0	1	1	0	0	1	0	0	0	0	0	0	0	0	0	0	0	1	0	0	0	0	1	0	0	0	1	0	0	0	0	0	0	0.01	0.01	0.57	1	0.91	0	0	0.01	0.02	0.03	0	0	0.01	0	0	0.03	0	0	0	0.02	0.01	0.02	0.01	0.01	0.01	0.03	0.02	0	0.4	1	0.01	1	0.1	1	0.04	0.43	0.53	0.01	0	0	1	0.43	0.3	0.1	0.04	0.54	0.04	0.01	0.3	0.09	0	0.95	0.9	0.75	0	0.02	0.01	0.08	0.54	0.01	0	0	0.01	0.3	0.29	0.01	0.06	0.31	0.09	1	0.98	0.51	0	0.72	1	1	0.32	0.37	0.97	0.89	1	0.99	0.99	1	1	1	0.91	1	0.01	0.96	0.99	1	0.01	0.19	1	0.02	0.01	0	0	0.05	0.05	0.56	0	0	0.01	0	0.01	0.39	0.06	0	0	0.01	0.03	0.01	0.02	0.99	1	1	1	1	0	0.25	0.95	1	1	1	0.53	1	0.47	1	0.98	0.99	1	0.01	0.02	0.03	0.34	0.73	1	0.94	0.02	0.43	0.16	0.79	0.61	0.11	1	0.98	1	0	0.01	0	0.01	0.38	0.07	0.01	0.97	0.09	0.02	0	0	0.39	0.02	0.04	0.44	0	0.96	0.89	0.18	0.48	0.44	1	0.07	0.86	0.62	0.62	0	0.05	0.39	1	0.74	0.5	1	0.97	0.98	1	0.99	0.02	0.03	0.01	0.02	0.01	0	0	1	0.01	0.95	1	0.57	0.99	0.04	0.05	0.22	0.85	1	0.09	0.34	0.76	1	0.97	0.02	0.04	0.73	0.15	0	1	0.34	0.17	0	0.87	0.11	0.41	0.67	0	0.31	0.41	0	1	0.97	0.05	1	1	0.09	0.32	0.8	0.8	0.81	1	0.03	0.65	0.01	0.07	0.02	0.38	0.13	0.02	0.94	0.5	1	0.97	1	0.03	0.76	0.79	0.33	0.43	0.36	0	1	0	0.87	0.46	0.96	0.98	0.1	0.17	0.04	0.59	0.98	1	0.13	0.37	0.73	0.11	0.25	0.13	0.15	0.1	0.09	0	0.1	0.05	0.07	0	1	1	0	1	1	1	0	0	0	0	0	0	1	0	0	1	1	0	0	0	1	0	0	0	1	1	0	1	0	0	0	0	1	1	0	1	0	1	0	0	1	0	0	0	1	0	0	1	0	0	1	0
COG1287_S	COG1287	S	Poorly_Characterized	Function_unknown	oligosaccharyl transferase activity	-	-	-	0.0400611	0.0392291	0.00021373	0.03	0	0.01	0.05	0	0.01	0.14	0.53	0.07	0.01	0	0	1	1	0	0	0	0	0	0	1	0	0	0	0	1	0	0	0	1	0	1	0	0	0	0	1	1	1	1	1	1	0	0	0	0	1	0	0	0	0	0	0	1	1	0	1	1	0	1	0	1	1	1	1	0	1	1	1	1	1	1	0	0	0	0	1	0	0	0	0	0	1	0	0	0	0	0	0	0	0	0	0	0	0	0	0	1	1	1	0	0	0	1	0	0	1	0	1	0	1	0	1	0	1	1	0	1	1	1	0	1	1	0	0	0	0	0	0	0	0	0	0	0	1	1	1	0	1	1	1	1	0	0	0	1	0	1	1	1	0	0	1	0	0	0	0	0	1	0	0	0	0	1	0	0	1	1	0	0	0	0	1	1	1	0	1	0	0	1	0	0	1	1	0	1	1	0	0	0	0	1	1	0.23	0.02	0.88	0.91	0.5	0	0.01	0.03	0.02	0.28	0.13	0.01	0.03	0.33	0.37	0.04	0	0.04	0.74	0.84	0.86	0.6	0.35	0.04	0.56	0.03	0.02	0	0.03	0.35	1	0.95	1	1	0.79	0.81	0.4	0.01	0	0	0.1	0.01	0.01	0.02	0.23	0.02	0.02	0.21	0.03	0.01	0	0	0	0.4	0.35	0.47	0.22	0.21	0.08	0.96	0.46	0	0.21	0.3	0.9	0.02	0.01	0.3	0.16	0	0.02	0.03	0	0.06	0.98	1	0.98	1	0.33	0.08	0.18	0.21	0.37	0	0.17	0.08	0.32	0.02	0.02	0.04	0.48	0.02	0.63	0.33	0	0.87	0.99	0.53	0.56	0.87	0.02	0.43	0.23	0.06	0.43	0	0.55	0.49	0.14	0.53	0.72	0.02	0.05	0	0.02	0.01	1	0.44	0.01	0.02	0.27	0.03	0.23	0.01	0	0.19	0.01	0	0.02	0.02	0	0.02	0.01	0.02	0.02	0.02	0.04	0.01	0	0.03	0.01	0.03	0.12	0.45	0.02	0.02	0.01	0	0	0	0.47	0.02	0	0.03	0.2	0.09	0.33	0.07	0.09	0.11	0	0.06	0.75	0.17	0.06	0.85	0.99	1	0	0.06	0.04	0	0.01	0.01	0.24	0.25	0.57	0.14	0.01	0.04	0.12	1	1	0.13	0.11	0.12	0.02	0.93	0.45	0.01	0.2	0	0.01	0	0.09	0.12	0.05	0.04	0.01	0	0.05	0.38	0.04	0.02	0	0	0.01	0.19	0.02	0.04	0.03	0.05	0.12	0.03	0.23	0	0.34	0.07	0.37	0.97	0	0.13	0.05	0.54	0.05	1	0	0.08	0.06	0.21	0.04	0.02	0.06	0.09	0.01	0.03	0.05	0	0.16	0.04	0.08	0.04	0.14	0.71	0.03	0.72	0.21	0.21	1	0.04	0.03	0.17	0.03	0.03	0.1	0.51	0	0.6	0	1	0.03	0.06	0.03	0.02	0.02	0.02	0.6	0.07	0.02	0	0.09	0.23	0	0.05	0.04	0.82	0.03	0.08	0.8	0	0.85	0.19	0.07	0	0	0	0	0	0	0	1	0	0	0	0	0	0	0	0	0	0	0	0	0	0	0	0	0	0	1	0	0	1	0	0	0	0	0	0	0	0	0	1	0	0	0	0	0	0	0	0	0	0	1	1	0
COG1288_S	COG1288	S	Poorly_Characterized	Function_unknown	antiporter activity	-	-	-	0.0994197	0.0679938	0.000415057	0.05	0	0	0	0.03	0.02	0.01	0.01	0	0	0	0	0	0	0	0	0	0	1	0	0	0	0	0	0	0	0	0	0	0	0	0	0	0	0	0	0	0	0	0	0	0	0	0	0	0	0	0	0	0	0	0	0	0	0	0	0	0	0	0	0	0	0	0	0	0	0	0	0	0	0	0	0	0	0	0	0	0	1	0	0	0	0	0	0	0	0	1	0	0	0	0	1	0	0	0	0	0	0	0	1	0	0	0	1	0	1	0	1	0	0	0	1	0	0	0	0	0	0	1	0	0	0	1	0	0	0	0	0	0	0	0	0	0	0	0	0	0	0	0	0	0	0	0	0	0	0	0	0	0	0	0	0	0	0	0	0	0	0	0	0	0	0	0	0	1	0	0	0	0	0	1	0	0	0	0	0	0	0	0	0	0	0	0	0	0	0	0	0	0	0	0	0	0	0	0	0	0	0	0	0.01	0.18	0.01	0	0	0	0.01	0.01	0	0	0	0	0	0	0.01	0	0	0	0	0	0	0	0.06	0.01	0.01	0	0	0	0	0	0	0	0	0.31	0.3	0.01	0	0	0.01	0	0	0	0	0	0.35	0.03	0	0.82	0	0.87	0.29	0.1	0.22	0.5	0	0	0	0.4	0.01	0	0.28	0.09	0	0.01	0.01	0	0.02	0	0	0	0	0	0.17	0	0	0	1	0	0	0	0	0	0	0	0	0	0.02	0	0	0.01	0	0.37	0	0	0	0	0	0	0	0	0	0	0.02	0.01	0	0.01	0	0.01	0.03	0	0.84	0.02	0.84	0	0	0.03	0.19	0.94	0.84	0	0	0	0.31	0.11	0.05	0.01	0	0	0	0	0	1	0.25	0.05	0.01	0	0	0	0.44	0.31	0.64	1	0	0.01	0.01	0	0	0.01	0.02	0.01	0.08	0	0.01	0	0	0	0	0.01	0.01	0.02	0.01	0.07	0.09	0.02	0	0	0.1	0.21	0.07	0.33	0.02	0	0	0.01	0.01	0	0.01	0	0.01	0	0	0.1	0.01	0	0	0.01	0	0.69	0.01	0.08	0.91	0.02	0.06	0.01	0	0	0.09	0	0.33	0	0.04	0.25	0.57	0	0	0.03	0	0	0	0	0	0.01	0.01	0.02	0.03	0.02	0.04	0.01	0	1	0	0.01	0.01	0.67	0.82	0	0.02	0.11	0.05	0.11	1	0	0.03	0	0.01	0.01	0	0.01	0.22	0.01	0.01	1	0.81	0.81	0.01	0.36	0.38	0.01	0	0.03	0.23	1	0	0.01	0.01	0.52	0.37	0	0	0.12	0.02	0.26	0	0	0	0.1	0.03	0.02	0.02	0.03	0.02	0.06	0	0.01	0	0	0	1	1	0	0	0	0	0	0	0	0	0	0	0	0	0	0	0	1	0	0	1	0	0	0	0	0	0	0	0	0	0	1	0	1	0	0	0	1	0	0	0	0	0	0	0	0	0	0	0	0	0	0
COG1289_S	COG1289	S	Poorly_Characterized	Function_unknown	transmembrane transporter activity	-	-	-	0.290103	0.277648	0.0083359	0.3	0.3	0.04	0.01	0.04	0.02	0	0.02	0	0.44	0	0	0	0	0	1	0	0	0	0	0	0	0	0	0	0	0	1	0	0	0	0	0	0	0	0	0	0	0	0	0	0	0	0	0	0	0	0	0	0	0	0	0	0	0	0	0	0	0	0	0	0	0	0	0	0	0	0	0	0	1	0	0	0	0	0	0	0	0	0	0	0	0	0	0	0	0	0	0	0	0	0	0	0	0	0	0	0	0	0	0	0	0	0	0	0	0	0	0	0	0	1	0	0	0	0	0	0	0	0	0	0	0	0	0	0	0	0	0	0	0	0	1	0	0	0	0	0	0	0	0	0	1	0	0	0	0	0	0	0	0	1	0	0	0	0	0	0	0	0	0	1	0	0	0	0	0	0	0	0	0	0	0	1	0	0	0	0	0	0	0	0	1	0	0	0	0	0	0	0	0	0	0	0.01	0	0.27	0.11	0	0	0.2	0.05	0.02	0	0	0.16	0.03	0	0	0	0	0	0	0	0	0.01	0	0	0.01	0.01	0	1	0.01	0	0	0	0	0	0	0.24	0.01	0	0	0	0	0	0	0	0	0	0.03	0	0	0	0	0.01	0	0	0.02	0	0	0.01	0.01	0	0.27	0	0	0	0	0	0.29	0.01	0	0	0	0	0	0	0	0	0	0.01	0.53	0	0.02	0	0.01	0	0.01	0.21	0.26	0	0	0	0	0.16	0	0.03	0	0.02	0	0.26	0	0	0	0	0	0	0	0	0	0	0	0	0	0	0.25	0	0	0	0	0	0	0	0	0	0.14	0	0	0	0	0	0.01	0	0	0	0	0	0.01	0.01	0	0	0	0	0	0	0	0	0	0.01	0	0.02	0	0	0.01	0.87	0	0	0.01	0.02	0.01	0.03	0	0	0	0	0	0.01	0.01	0	0	0	0	0	0	0	0	0	0	0	0.05	0	0.08	0	0	0	1	0.13	0.04	0.11	0.01	0	0.03	0	0.02	0.08	0.03	0	0	0.01	0.03	0.02	0.01	0	0	0	0	0	0	0	0	0	0	0.03	0.81	0.02	0	0	0	0	0	0	0	0.01	0.01	0.01	0	0.01	0.01	0	0	0.04	0.01	0.01	0	0.03	0.01	0	0	0	0	0	0.15	0	0	0.01	0	0	0	0	0	0	0	0	0	0	0.01	0	0.04	0	0.01	0.03	0	0	0.04	0	0.01	0	0.02	0	0	0	0	0	0	0	0	0	0	0	0	0	0.01	0	0	0	0	0	0	0	0	0	0	0	0	0	0	0	0	0	0	0	0	0	0	0	0	0	0	0	0	0	0	0	0	0	0	0	0	0	0	0	0	1	0	0	0	0	0	1	1	1	0	0	0	0	0	0	1	0
COG1290_C	COG1290	C	Metabolism	Energy_production_and_conversion	electron transfer activity	K00412	ubiquinol-cytochrome_c_reductase_cytochrome_b_subunit	Oxidative phosphorylation;Metabolic pathways;Two-component system;Cardiac muscle contraction;Thermogenesis;Non-alcoholic fatty liver disease (NAFLD);Alzheimer disease;Parkinson disease;Huntington disease	0.949146	0.923805	0.8225	0.96	0.59	0.53	0.47	0.97	0.99	0.96	1	0.25	0.1	0	1	1	1	1	1	0	1	0	0	0	1	0	0	0	0	1	1	0	0	1	1	0	0	1	1	0	0	1	1	0	0	0	0	0	0	0	0	0	0	0	0	0	0	1	0	0	0	0	1	0	0	1	1	0	1	1	1	1	1	1	1	1	1	0	0	0	0	0	0	1	0	0	0	0	1	1	1	1	0	0	0	0	0	0	1	1	0	0	1	1	1	0	1	1	0	1	1	0	1	1	0	0	1	1	1	1	1	1	1	0	1	1	0	1	1	1	1	1	1	0	1	0	0	1	0	1	1	1	0	1	0	1	0	0	0	0	1	0	1	1	1	0	1	0	0	1	0	1	0	1	1	1	1	1	0	1	0	1	0	0	1	1	0	0	0	0	0	1	0	0	0	0	0	0	1	0	0	0	0	0	0	0	0.32	0.91	1	1	1	1	0.52	0.48	0.11	0.01	0.02	0.99	0.56	0.91	0.99	0.87	0	0.67	0.62	0.54	0.96	0.07	0.07	0.07	0.06	0	0.08	0	0.02	0.92	0.03	0.12	0.91	0.93	0.91	1	0.95	0.07	1	0	0.98	0.08	0.29	0.13	0.13	0.12	1	0.96	0.68	0.33	0	0.02	0.06	0.95	1	0.25	1	0.98	1	0.96	0.08	0	0.98	1	0.99	0.04	0.06	0.57	0.99	1	1	0.99	0	1	0.23	0.57	0.97	0.34	0.35	0.03	0.01	0.41	0.24	0	1	1	0.04	0.8	0.49	0.27	0.98	1	0.98	0.03	0	0.99	0.24	0.06	1	0.02	0.31	0.01	0.35	0.13	0.15	0	0.98	0.02	0.07	0	0.04	0.15	0.03	0.32	0.24	0	0	0	0.03	0.01	0.47	0.99	0.99	0.03	0.07	0.03	0.56	0	0.16	0.02	0.02	0.02	0.04	0.47	0.99	0.03	0.02	0.28	0	0.02	0.02	0.01	0.04	0.5	1	0.04	0.02	0	0	0	0.57	1	0.06	0.03	0.03	0.17	0.99	0.52	0.09	0.96	1	0.91	0.94	0.06	0.02	0.07	0.74	0.95	0.29	1	0.59	1	0.24	0.12	0.92	0.9	0.94	0.99	0.2	1	0.64	0.3	1	0.16	0.34	0.58	0.79	0.57	0.31	0.07	0.14	0.13	0.28	1	0.01	0.4	0.99	0.03	0.06	0.07	0.56	0.66	0.09	0.09	0	0.05	0.03	0.14	0.12	0.3	1	0.19	0.9	0.13	0.96	0	0.98	0.04	0.14	0.87	0.86	0.98	1	0.75	0.81	0.32	0	0.62	0.91	0.12	0.05	0.15	0.82	0.38	0.06	0.07	0.1	0	0.98	0.73	0.96	0.09	0.15	0.9	0.91	0.99	0.97	0.04	0	0.06	0.06	0.91	0.3	0.1	1	0.95	0.62	1	0	1	0.98	0.07	0.09	0.24	0.97	0.44	0.99	0.68	0.3	0	0.47	0.6	0.75	0.98	0.54	0.5	0.97	0.74	0.64	1	0.35	0.29	0.58	0	0	0	0	0	0	0	1	1	1	1	0	0	0	0	1	0	0	0	1	0	0	0	0	0	0	0	0	1	0	0	0	0	0	0	0	0	0	0	0	1	1	1	1	1	1	0	0	0	0	0	1	1
COG1291_N	COG1291	N	Cellular_processes_and_signaling	Cell_motility	archaeal or bacterial-type flagellum-dependent cell motility	K02556	chemotaxis_protein_MotA	Two-component system;Bacterial chemotaxis;Flagellar assembly	0.964387	0.973434	0.904735	0.93	0.82	0.87	0.92	0.8	0.76	0.49	0.51	0.09	0.07	0	0	0	0	0	0	0	0	0	0	1	1	0	0	0	0	0	0	0	1	1	1	1	1	1	0	1	0	0	1	0	0	0	1	0	0	0	0	0	0	0	0	0	0	0	0	0	0	0	1	0	0	0	0	0	0	0	0	1	0	0	0	1	0	1	1	1	1	1	0	1	1	1	0	0	1	1	0	1	0	1	0	1	0	0	0	0	0	0	0	0	1	1	0	0	0	1	1	0	0	0	0	1	0	0	0	0	0	0	1	1	0	0	0	0	0	1	0	1	0	0	1	1	0	1	1	1	1	1	1	1	1	0	1	0	1	0	1	0	1	1	1	1	1	0	1	0	0	0	1	0	0	1	0	0	1	0	1	1	0	1	0	1	0	0	1	1	0	1	1	1	1	1	0	0	0	1	1	0	1	1	1	1	0	0.99	0.02	0.02	0.01	1	0.02	0.01	0.02	0.36	0.01	0.01	0.09	1	0.99	0.98	1	1	0.75	0.02	0.44	0.04	0.03	0	0.01	0.04	0.01	1	0.01	0.45	0.02	0.06	0.03	0.04	0.66	0.08	0.71	1	1	0	0.29	1	0.42	0.5	0.5	0.01	1	0.02	1	1	1	0.45	0.03	0	0.04	0.99	0.03	0.21	0.4	0	0.5	1	0.01	0.03	0.57	0.01	0.99	0.01	0.03	0.63	0.48	0.04	1	0.34	0.59	0.93	0.98	1	1	1	1	0.98	0.96	1	1	0.98	1	0.51	0.02	0.02	0.5	0.89	0.02	1	1	0.13	1	0.46	0.51	0.95	1	0.87	1	1	0.02	1	0.03	0.99	1	1	1	0.99	0.94	1	0.86	1	1	1	1	1	0	0.79	1	1	0.89	0.82	1	1	0.83	1	0.99	0.95	0.74	0.01	1	1	1	0.98	1	0.6	0.58	0.99	1	0.93	0.28	1	0.98	0.03	1	0	0.94	0.03	0.05	1	0.98	0.02	0.02	0.03	0.18	1	1	0.61	0.8	0.02	0.01	0.02	0.66	0.1	0.9	0.27	0.17	0	0.88	0.31	0.04	0.96	0.38	0.03	0.98	0.55	0.62	1	1	1	0.99	1	0.32	0.77	0.61	0.99	1	0.92	0.85	1	1	0.04	0.85	0.9	0.92	0.99	0.09	0.96	1	0.77	1	0.38	1	0.99	0.98	0.52	0.24	0.65	0.08	0.1	0.92	1	0.39	0.02	0.01	0.55	0.57	0.41	0.96	0.01	0.64	0.96	1	1	0.72	0.6	1	0.87	0.35	1	0.66	0.95	1	0	0.94	0.19	0.73	0.06	0.06	0.72	0.24	0.39	0.5	0.9	1	0.99	0.97	0.26	0.94	0.99	0.99	0.68	0.35	0.4	1	0	0.89	0.98	0.95	0.99	0.76	0.77	0.25	0.94	0.98	1	0.65	0.76	0.75	0.68	0.61	0.77	0.74	0.61	0.71	1	0.8	0.71	0.87	1	1	1	1	1	0	1	1	0	1	1	1	1	1	1	1	1	1	0	0	1	1	1	0	1	1	1	1	1	1	0	1	1	1	1	0	0	0	0	1	0	0	0	0	0	1	0	0	0	1	1	0	1
COG1292_M	COG1292	M	Cellular_processes_and_signaling	Cell_wall/membrane/envelope_biogenesis	(R)-carnitine:4-(trimethylammonio)butanoate antiporter activity	K05020	glycine_betaine_transporter	-	0.0504099	0.056839	0.037262	0.02	0	0	0.01	0	0	0.02	0	0	0	0	0	0	0	0	0	0	1	0	0	0	0	0	0	0	0	0	0	0	0	0	0	0	0	0	0	0	0	0	0	0	0	0	0	0	0	0	0	0	0	0	0	0	0	0	0	0	0	0	0	0	0	0	0	0	0	0	0	0	0	0	0	0	0	0	0	0	0	0	0	0	0	1	0	0	0	0	0	0	0	0	0	1	0	0	0	0	0	0	0	0	0	0	0	0	0	0	0	0	0	0	0	0	0	0	0	0	0	0	0	0	0	0	0	0	0	0	0	0	1	0	0	0	0	0	0	0	0	0	0	0	0	0	0	0	0	0	0	0	0	0	1	0	0	0	0	0	0	0	0	0	0	0	0	0	0	0	0	0	0	1	1	1	0	0	0	0	1	0	0	0	0	1	0	0	0	0	0	0	0	0	0	0	0	0.01	0.55	0.16	0	0	0	0.5	0.02	0.01	0	0	0.01	0	0.01	0	0	0.02	0	0	0	0	0	0	0.03	0	0	0	0	0	0	0	0	0	0	0	0	0.01	0	0	0	0	0	0.01	0.3	0.02	0	0	0	0	0	0.28	0.01	0	0	0	0.01	0	0.01	0.01	0	0	0	0.01	0	0.27	0	0.01	0	0	0	0.3	0	0.04	0	0	0	0	0.01	0	0	0	0	0	0.03	0.25	0.33	0	0	0	0	0	0	0	0	0	0	0.91	0.94	0.02	0.01	0.53	0.02	0.02	0	0	0	0	0	0.01	0.01	0.01	0	0.01	0	0	0	0	0	0	0	0	0	0.01	0.94	0.91	0	0	0	0.01	0.01	0.01	0	0	0	0.01	0	0.98	0	0.99	0.95	0.65	0.03	0.48	0	0.02	0.6	0	0	1	0	0	0	0	0.01	0.06	0.04	0.11	0	0.01	0	0	0.01	0	0	0	0	0	0	0.01	0	0	0	0.04	0	0	0.01	0.01	0	0	0	0	0	0	0	0.09	0	0	0.89	0.03	0.01	0	0	0	0	0	0.01	0.91	0	0.03	0	0	0	0.98	0	0.88	0.55	0.28	0.12	0.01	0	0	0.06	0	0	0	0	0	0	0	0.01	0.01	0.01	0.02	0	0	1	0.02	0.01	0.41	0	0.13	0	0	0.91	0.71	0.34	0	0	0.01	0.01	0	0	0	0	0	0	0.36	1	0	0.06	0	0.01	0.1	0	0	0.03	0	0	0	0	0.05	0.02	0	0	0.04	0	0.01	0	0	0.12	0	0	0.01	0.04	0	0	0.01	0	0	0	0	0.01	0	0	0	0	0	0	0	0	0	0	0	0	0	0	0	0	1	0	0	0	0	1	1	0	0	1	0	0	0	1	0	0	0	0	1	0	0	0	0	0	0	0	0	0	0	0	0	0	0	0	0	1	0
COG1293_K	COG1293	K	Information_storage_and_processing	Transcription	actin binding	-	-	-	0.560525	0.323639	0.18876	0.58	0.22	0.15	0.15	0.55	0.52	0.08	0.01	0.06	0.25	1	0	0	0	0	0	0	0	0	0	1	0	0	0	0	0	1	1	1	1	1	1	0	1	1	1	1	0	0	1	0	0	0	0	0	0	0	0	0	0	0	0	0	0	0	0	0	0	0	1	0	0	0	0	1	1	1	1	0	0	0	0	0	1	1	1	1	1	1	0	1	0	1	1	1	0	0	1	1	0	1	1	1	1	1	1	1	1	1	1	1	1	1	0	1	0	1	1	0	1	0	1	1	0	0	1	1	0	1	1	1	1	0	0	0	1	0	0	0	0	0	0	0	0	1	1	1	0	0	1	1	1	1	1	1	1	0	0	1	1	0	0	1	1	1	1	0	0	1	0	0	1	0	0	0	1	1	0	0	1	1	1	0	1	0	1	1	1	1	1	0	1	1	0	0	0	0	0	0	0	0	0	0	0.48	0.01	0	0.02	0	1	0.02	0.01	0.04	0.52	0.02	0.99	0.81	1	1	0.04	1	1	1	0.08	0.52	0.02	0.01	0.01	0.02	0.03	0.03	0	0.01	0.64	0.02	0.02	0.03	1	0.25	0.02	0.01	0.55	0	0	0.49	0.74	0.71	0.57	0.69	1	0.2	0.6	0.83	0.91	0	1	0.87	0.76	0.71	0.23	1	0.49	0.55	0.04	0.95	0	0.02	0.7	0.83	0.04	0.92	0.02	0.04	0.09	0.02	0.02	1	0.02	1	0.92	0.03	0.31	1	1	1	0.12	0.97	1	0.76	0.6	1	0.9	0.08	0.21	0.81	0.82	0.05	1	1	0.28	0	0.41	0.58	0.3	0.6	0.75	0.54	0.71	0.01	1	0.03	0.03	0.01	0.01	0.02	0.66	0.49	0.02	0.05	1	1	0.99	1	1	0.03	0.99	0.98	0.97	0.98	0.71	0.93	1	1	0.99	0.98	1	0.99	0.39	0.8	0.53	0.66	0.43	1	0.77	1	0.65	0.99	0.96	0.02	0.83	1	0.42	1	0	0.29	1	0.02	0.02	0	0.09	0.02	0.06	0.2	0.99	1	0.01	0.99	0.01	0	0.05	0.5	0.33	0.53	0.5	0.61	1	0.59	1	0.94	0.93	0.57	0.51	0.88	0.05	0.04	0.85	1	1	0.99	1	0.85	0.08	0.46	0.42	0.02	0.51	0.24	1	1	0.1	0.96	0.61	0.99	0.99	0.3	0.65	0.64	0.77	1	0.97	0.93	0.99	0.99	0.32	0.99	0.04	0.02	0.1	0.99	1	0.06	0.01	0.04	0.3	0.59	0.35	0.98	0.38	0.56	0.9	1	0.99	0.94	0.83	1	0.36	0.35	0.66	0.96	0.97	0.99	1	0.29	0.1	0.85	0.02	0.04	0.14	0.97	0.6	0.86	0.77	1	0.99	0.88	0.32	0.72	0.92	0.56	0.05	0.95	0.51	1	0	0.8	0.49	0.81	0.66	0.48	0.64	0.3	0.55	0.52	1	0.58	0.22	0.47	0.59	0.52	0.19	0.57	0.35	0.2	1	0.32	0.16	0.22	1	1	1	1	1	1	1	1	0	1	1	1	1	1	1	1	1	1	1	1	1	1	1	1	1	1	1	1	1	1	0	1	1	1	1	0	1	1	1	1	0	0	1	1	1	1	0	0	0	0	0	0	0
COG1294_C	COG1294	C	Metabolism	Energy_production_and_conversion	oxidative phosphorylation	K00426	cytochrome_bd_ubiquinol_oxidase_subunit_II_[EC:7.1.1.7]	Oxidative phosphorylation;Two-component system	0.0913887	0.111329	0.0323434	0.01	0	0.01	0.05	0.01	0.03	0.04	0.08	0.03	0	0	0	0	1	0	0	1	1	0	1	0	1	0	0	0	0	0	1	0	0	0	0	0	1	1	0	0	0	0	0	0	0	0	0	0	0	0	0	0	0	0	0	0	0	0	0	0	0	0	1	0	0	0	1	0	0	1	1	1	0	0	0	0	0	0	0	1	0	0	0	1	0	0	0	0	0	0	0	1	0	0	0	0	0	0	1	0	0	0	0	1	0	0	0	1	0	0	0	1	0	0	1	1	1	0	0	0	0	1	1	0	0	0	0	0	0	0	1	0	0	0	0	1	0	1	1	1	0	1	1	1	0	1	0	1	1	0	1	0	1	1	1	0	0	0	1	0	0	1	0	0	1	0	0	0	0	0	0	0	1	0	0	1	0	0	0	0	0	0	0	0	1	1	0	0	0	1	0	1	0	0	0	0	0.01	0.25	0.76	0.61	0.63	0	0.67	0.87	0.64	0.01	0	0.19	0.05	0.02	0.05	0.07	0	0.83	0	0	0.02	0	0.01	0	0.02	0.01	0.02	0	0.03	0.22	0.04	0.1	0.99	1	0.41	0.02	0.01	0	0	0	0.1	0	0.43	0.09	0.09	0.01	0	0.01	0.23	0.08	0	0.01	0.02	0.04	0.35	0	0.43	0	0.01	0.5	0.75	0	0.52	0.01	0.79	0	0.26	0	0.05	0.02	0.64	0.02	0	0.06	0.99	0.98	0.87	0.95	0.57	0	0.66	0.48	0.29	0	0.85	0.95	0.94	0.34	0.01	0.06	0.28	0.15	0	0.01	0	0.02	0.01	0.07	0.86	0.04	0.01	0.17	0.05	0.72	0.01	0	0.01	1	0.28	0	0.01	0	0.01	0	0.03	0	0	0	0.01	0.01	0.05	0.99	0.51	0.01	0.02	0	0.32	0	0.12	0.03	0.03	0.03	0	0.97	0.5	0.02	0.04	0.98	0	0.99	0.08	0.02	0.43	0.98	0.03	1	0.01	0.02	0	0	0.02	0.96	0	0.01	0.02	0.02	0.61	0.69	0.01	0.26	1	0.05	0.02	0.01	0.03	0.04	1	1	0	0.05	0	1	0.05	0.02	0.17	0.05	0.61	0.37	0.12	0.44	0.39	0.94	0	0.74	0.67	0.91	0.21	0.02	0.88	0.64	0.08	0.01	0	1	0.01	0.09	0.58	0	0.05	0.03	0.42	0.43	0.06	0.99	0	0.96	0.77	0.57	0.03	0.19	0.96	0.02	0.52	0.03	0.07	0	0.03	0.02	0.02	0.98	0.02	0.05	0.02	0.41	0.08	0.9	0	0.67	0.36	0.94	0.01	0.06	0.19	0.22	0.96	0.8	0.75	0	0.33	0.14	0.05	0.01	0.03	0.52	0.23	0.71	0.23	0.69	0	0	0.02	0.05	0.06	0.64	0.09	0.19	0.05	0.61	0	0	0.17	0.66	0.12	0.03	0.09	0.07	0.41	0.49	0.03	0	0.05	0.44	0.05	0.04	0.01	0.29	0.03	0.04	0.38	1	0.46	0.16	0.07	0	0	0	0	0	0	0	1	0	1	1	0	0	0	0	1	1	1	1	1	1	1	0	0	0	0	0	1	1	1	1	1	1	0	0	0	0	0	0	0	0	0	1	1	0	0	0	0	0	0	0	1	0
COG1295_S	COG1295	S	Poorly_Characterized	Function_unknown	lipopolysaccharide transmembrane transporter activity	K07058	membrane_protein	-	0.638075	0.487708	0.00407221	0.57	0.13	0.06	0.05	0.68	0.71	0.93	0.97	0.12	0.19	1	0	1	0	1	1	0	1	0	0	1	1	1	0	1	1	1	1	1	0	0	1	1	1	1	0	1	1	1	0	0	0	0	1	0	0	0	0	0	0	0	0	0	0	0	0	0	0	0	1	1	1	0	0	0	1	1	1	0	1	1	1	1	1	0	0	1	0	0	1	1	1	0	1	1	0	0	0	1	1	0	1	1	1	1	1	1	1	0	0	1	0	1	1	1	1	1	1	1	1	1	1	1	1	0	1	0	1	1	1	1	1	1	1	1	1	1	0	1	0	0	0	1	0	1	1	1	1	1	1	1	1	1	1	1	1	1	1	1	1	1	1	1	1	1	1	1	1	1	1	1	1	1	1	1	0	0	1	1	1	1	1	1	1	1	1	1	1	1	1	0	1	1	0	0	0	1	0	1	0	0	0	0	1	1	0.82	0.75	0.34	1	0.74	0.85	0.05	0.99	0.69	1	1	0.02	0.65	1	1	1	0.95	0.95	0.94	0.03	0.03	0.05	0.02	0.04	0.01	1	0.03	0.46	0.02	1	0.07	0.91	0.93	1	0.77	0.01	1	1	0.12	0.01	0.48	0.65	0.21	0.95	0.01	0.36	0.28	0.15	1	0.54	1	0.98	0.3	0.88	0.68	1	1	1	0.64	0	1	0.99	0.58	0.99	0.69	1	0.92	0.52	0.3	0.02	1	0.03	1	0.92	0.72	0.75	1	0.32	0.96	0.71	0.96	0	1	0.99	0.95	1	1	0.9	0.65	0.89	0.82	0.82	0	0.69	1	0.99	0.99	0.77	0.85	0.91	0.56	0.54	0.02	0	0	0.56	0.18	0.01	0.03	0.89	0.89	0.99	0.84	0.28	0	0	0.01	0.01	0.49	0.65	0.04	0.51	0.31	0.06	0.01	0	0.01	0.01	0.01	0.02	0.03	0.49	0.04	0.01	0.27	0.25	0	0.01	0.01	0.01	0.01	0.02	0.32	0.01	0.27	0.68	0	1	0.5	0.61	0.08	0.1	0.68	0.97	0.68	0.42	0.83	0.65	0	0.29	0.94	0.03	0	0.04	0.96	0.9	0.13	0.14	0.45	1	0.45	0.47	0.88	0.85	0.9	1	0.66	0.25	0.15	0.66	0	0.99	0.98	0.97	0.97	0.93	0.99	0.5	0.07	0.88	0.81	0	0.02	0.47	0.53	0.27	0.03	0.05	0.35	0.39	0.1	0.12	1	0.05	0.03	0	0.13	0.55	0.33	0.4	0.66	0.73	0.96	0	0.15	0	0.02	0.96	0.67	0.14	0.19	0.97	0.19	0.57	0	0.97	0.95	0.93	0.13	0.41	0.17	0.17	0.05	0.02	0.02	0	0.36	0.72	0.99	0.05	0.03	0.96	0.42	0.58	0.89	0.92	0	0.13	0.29	0.06	0.13	0.05	0.7	0.92	0.31	0.9	0	1	0.92	0.89	0.17	0.19	0.61	0.33	0.93	0.9	0.27	0	0.2	0.74	0.67	0.93	0.19	0.88	0.8	0.12	0.8	0	0.6	0.3	0.1	0	0	0	0	0	0	0	1	1	0	0	0	0	0	1	0	1	0	0	1	0	0	0	0	0	0	0	0	0	0	1	0	0	0	1	0	1	1	1	1	0	1	0	0	1	1	0	0	0	0	1	1	0
COG1296_E	COG1296	E	Metabolism	Amino_acid_transport_and_metabolism	L-valine transmembrane transporter activity	-	-	-	0.814098	0.70643	0.614756	0.81	0.42	0.12	0.03	0.7	0.67	0.16	0.19	0.1	0.45	1	1	0	0	0	0	0	1	1	1	0	0	0	0	0	0	0	0	0	0	0	0	0	0	0	0	0	0	0	0	0	0	0	0	0	0	0	0	0	0	0	0	0	0	0	0	0	0	0	1	0	0	0	1	0	0	1	0	0	0	1	0	1	0	0	0	0	0	1	1	0	0	0	0	0	0	0	0	0	0	0	0	0	0	0	0	0	0	0	0	0	0	0	0	0	0	0	0	0	0	0	0	0	0	0	0	0	0	0	0	0	0	0	0	0	0	0	0	0	0	0	0	0	0	0	0	0	0	0	0	0	0	0	0	1	1	0	0	0	1	0	1	0	0	1	1	0	0	0	0	1	1	1	0	0	0	0	0	0	0	0	0	0	0	0	0	1	0	0	0	0	0	1	0	0	0	0	1	0	0	0	0	0	0.26	0	0.99	0.6	0.04	0	0.06	0.63	0.98	0.01	0.01	0	0.01	0	0.03	0	0	0	0.01	0.01	0	0	0.01	0.01	0.02	0.01	0	1	0	0.01	0.01	0.03	0.56	0.48	0.04	0.2	0.37	0.02	0	0	0.01	0.49	0.4	0.13	0.05	0	0.01	0.01	0	0	0	0	0	0.01	0.01	0.01	0	0.01	0	0	0	0	0	0	0	0.01	0.01	0	0.04	0.01	0	0	1	0.01	0	0.01	0	0.01	0.03	0.26	0.47	0.01	0.03	0	0.37	0.73	0.26	0.88	0.87	0.84	0	0.98	0.01	0.54	1	0	0.01	0.01	0	0	0.37	0	0	0	0	0	0.01	0.01	0.01	0.01	0	0.15	0.49	0	0.02	0.35	0	0	0.77	0.99	0.01	0.88	0.99	0.87	0.22	0.01	0.87	0	0.9	1	1	0.93	0.05	0	0.93	0.06	0.99	0.8	1	0.55	0.99	0.49	0.48	0.72	0	0.53	0.87	0.02	1	0	0.02	0.25	0	0	0.01	0.1	0.53	0.67	0.03	0	1	0.01	0.02	0.03	0	0.01	0.44	0.46	0.34	0.01	0.01	1	0	0	0	0.01	0	0	0	0	0.02	0.01	1	0.22	0.14	0.49	0.85	0.02	0	0	0	0.25	0.14	1	0.74	0.02	0.85	0.12	0.87	0.94	0	0.96	0.92	0.74	1	1	1	0.81	0.89	0.58	0.09	0.05	0.62	0.06	0.04	1	0.03	0.01	0.05	0.39	0.28	0.01	0	0	0.02	0.01	0	0.43	0.74	0	0.82	0.52	0.02	0.96	0.99	0.99	0.97	0	0.06	0.63	0.06	0.03	0.05	0.23	0	0.01	0.55	0.01	0	0.95	0.93	0.02	0.89	0.98	0.04	0.25	0	0	0	0	0.56	0.04	0.96	0.91	0.15	0.01	0.03	0.2	0.87	1	0.02	0.08	0.82	0.21	0.03	0.06	0.7	0.03	0.03	1	0	0	0.01	1	1	0	1	0	0	0	1	0	1	1	0	0	1	1	0	1	1	1	0	1	1	1	0	0	1	0	1	1	1	0	0	1	0	1	0	1	0	0	0	0	0	0	0	1	0	0	0	0	0	0	1	0
COG1297_S	COG1297	S	Poorly_Characterized	Function_unknown	iron-nicotianamine transmembrane transporter activity	-	-	-	0.412762	0.420335	0.00558369	0.49	0.48	0.24	0.11	0.23	0.17	0.03	0.01	0.02	0.58	1	0	0	0	0	0	0	1	1	1	0	0	0	0	0	0	1	1	1	0	0	0	1	0	0	0	0	0	0	0	0	0	0	0	0	0	0	0	0	0	0	0	0	0	0	0	0	0	0	0	0	0	0	0	0	1	0	0	0	0	0	0	0	0	0	0	1	0	1	0	0	1	0	0	0	1	0	0	1	1	1	0	0	0	0	0	1	0	0	1	1	1	0	0	1	1	1	1	1	1	1	1	1	1	0	1	1	1	1	1	0	0	1	1	1	0	0	1	0	0	0	0	0	0	0	0	0	0	0	0	0	0	0	0	0	0	0	0	0	0	0	0	0	0	1	0	0	0	0	0	0	0	0	0	0	0	0	0	0	1	1	1	1	0	1	0	0	1	0	1	1	1	0	0	0	0	1	0	0	0	0	0	0	0.3	0.61	0	0.01	0.01	0	0.01	0.27	0.54	0	0	1	0.68	0.03	0.03	0.29	0	0	0.01	0.01	0.01	0.01	0.03	0.02	0.01	0.05	0.01	0	0.06	0.95	0.04	0	0	0.01	0.01	0.01	0	0.01	0	0	0.58	0.36	0.04	0.2	0.09	0.01	0.96	0.5	0.99	0.69	0	0	0.01	0.99	1	0.04	1	0.35	0.47	1	0.97	1	0.99	0.97	0.98	0.02	0	1	1	0.02	0.49	0.02	0	0.07	0.01	0	0	0	0.01	0.29	0	0.02	0	0	0.01	0.01	0	0.03	0	0	0.01	0	0.02	0.14	0	0.01	0.02	0.88	0.81	0.82	0	0.86	0.97	0.97	0	0	0.01	0.62	0.17	0.01	0.03	0.03	0.04	0.05	0.47	0.01	1	0.38	0	0.58	0.29	0.22	0.02	0.03	0.03	0.01	0.01	0	0.02	0.02	0.02	0	0.26	0.03	0.01	0.33	0.06	0.37	1	0.33	0.38	0	0.38	0.04	0.26	0.04	0.39	0	0	0	0.02	0.01	0.01	0.03	0.03	0.12	0.04	0.18	0.02	0.03	0	0.18	0.02	0.01	0.05	0.02	0.01	0.02	0.14	0.52	0.15	1	0.41	0.01	0.99	0.95	1	0.99	0.06	0.26	0.22	0	0	0.01	0.02	0.01	0.05	0.05	0.86	0.66	0.07	0.08	0.17	0	0.16	0.15	0.14	0.03	0.1	0.05	0.07	0	0.15	0.27	0	0.19	0.03	0.15	0.12	0.06	0.01	0.05	0.06	0.01	0.06	0	0.16	0.06	0.03	0.02	0.14	0.25	0.97	0.99	0.12	0	0	0.03	0	0.98	0.11	0.06	0.08	0.05	0.23	0.05	0.07	0	0.1	0.02	0.27	0.06	0.03	0.02	0.21	1	0.04	0.87	0	0.25	0.1	0.04	0.07	0.06	0.59	0	0.11	1	0	1	0.07	0.65	0.08	0.06	0.25	0.24	0.94	0.44	0.06	0	0.07	0.4	0.02	0.11	0.06	0.37	0.09	0.03	0.55	0	0.19	0.07	0.07	0	0	0	0	0	1	0	0	0	0	0	0	1	0	0	0	1	1	0	0	0	0	1	0	0	0	0	1	0	0	0	0	0	0	1	0	1	0	0	0	0	0	0	0	0	1	0	0	0	0	0	0	1
COG1298_N	COG1298	N	Cellular_processes_and_signaling	Cell_motility	bacterial-type flagellum assembly	K02400	flagellar_biosynthesis_protein_FlhA	Flagellar assembly	0.998917	0.999089	0.982771	1	0.97	1	0.99	1	1	0.98	0.98	0.08	0.02	0	0	0	0	0	0	0	0	0	0	1	1	0	0	0	0	1	1	1	1	1	1	1	1	0	0	1	0	0	1	0	0	0	1	0	0	0	0	0	0	0	0	0	0	0	0	0	0	0	1	0	0	0	0	0	0	0	0	1	0	0	0	1	0	1	1	1	1	1	0	1	1	1	0	0	0	0	0	1	0	1	0	1	0	0	0	0	0	1	0	0	0	1	0	0	0	1	1	0	1	0	0	1	0	0	0	0	1	0	1	1	0	0	0	0	0	1	0	1	0	0	1	1	0	1	1	1	1	1	1	1	1	0	1	0	1	0	1	0	1	1	1	1	1	0	1	0	0	0	1	0	0	1	0	0	1	0	1	1	0	1	0	1	0	0	1	1	0	1	1	1	1	1	0	0	0	0	1	0	0	0	0	0	0.01	1	0.01	0.01	0	1	0.01	0.01	0.01	0.34	0	1	1	1	1	1	1	1	0.99	0	0.32	0	0	0.01	0.01	0.01	0	1	0.01	0.4	0	0	0	0	0.76	0.02	0.96	1	1	0	0.35	1	1	1	1	0.01	0.07	1	0.99	1	1	0.88	0.01	0	0	0.36	0	0.95	1	0	1	1	0	0	1	0	1	0	0	0.97	0.27	0.01	1	0.99	1	1	0.99	0.97	0.88	1	0.81	0.98	0.96	1	1	1	0.99	1	0.01	0.02	0.98	0.99	0.04	1	1	0.18	1	0.99	1	0.97	1	0.96	1	1	0	1	0.02	0.02	0.03	0.02	0.04	1	1	1	1	1	1	1	1	1	0	1	1	0.33	1	1	1	1	1	1	1	1	0.98	0.25	0.89	1	1	0.99	1	0.8	0.24	1	1	1	1	1	1	0.01	1	0	1	0	1	1	1	0.01	0	0.03	0.08	1	1	1	0.99	0.01	0.02	0.01	0.86	0	1	1	0.99	0	0.86	0.78	0	0.23	0.99	0	1	0.97	0.98	1	1	0.99	1	1	0.35	1	1	1	0.17	1	1	1	1	0	1	1	1	1	0.06	1	0.95	0.99	1	0.06	0.99	1	1	1	0.03	1	0.07	0.06	1	0	1	0.03	0	0.82	0.97	1	0.19	1	1	1	1	1	1	0.99	1	1	1	1	0.98	1	1	0	1	0.22	1	0.03	0.01	0.98	0.18	1	1	0.99	1	1	1	1	0.98	1	1	0.99	0.75	1	1	0	1	1	1	1	0.99	0.75	0.99	1	1	1	1	1	1	0.99	1	1	1	1	1	1	1	1	1	1	1	1	1	1	0	1	1	0	1	1	1	1	1	1	1	1	1	0	0	1	1	1	0	1	1	1	1	1	1	1	1	1	1	1	0	0	0	0	1	1	1	0	0	0	1	1	1	1	0	1	0	1
COG1299_G	COG1299	G	Metabolism	Carbohydrate_transport_and_metabolism	protein-N(PI)-phosphohistidine-sugar phosphotransferase activity	K02770	PTS_system,_fructose-specific_IIC_component	Fructose and mannose metabolism;Metabolic pathways;Microbial metabolism in diverse environments;Phosphotransferase system (PTS)	0.631961	0.582623	0.529997	0.64	0.57	0.45	0.06	0.19	0.09	0	0	0.03	0.62	0	0	0	0	0	0	0	1	1	0	0	0	0	0	0	0	0	0	0	0	0	0	0	0	0	0	0	0	0	0	0	0	0	0	0	0	0	0	0	0	0	0	0	0	0	0	0	0	0	0	0	0	0	0	0	0	0	1	0	0	0	0	0	0	0	0	0	1	0	0	0	0	0	0	0	0	0	0	0	0	0	0	0	0	0	0	0	0	0	0	0	0	0	0	0	0	0	0	0	0	0	0	0	0	0	0	0	1	0	0	0	0	0	1	0	0	0	0	0	0	0	0	0	0	0	0	0	0	0	0	0	0	0	0	0	1	0	0	0	0	0	1	0	0	0	0	0	0	0	0	0	0	0	0	0	1	0	0	0	0	0	0	0	0	0	0	0	0	0	0	0	0	0	0	0	0	0	0	0	0	0	0	0	0.02	0	0	0	0	0	0.02	0.38	0.35	0.01	0.02	0	0	0	0	0	0	0	0	0	0	0	0	0	0	0.01	0.02	1	0.03	0	0	0	0	0	0.27	0	0.01	0.01	0	0	0	0.26	0.01	0	0	0	0	0.01	0	0	0	0.01	0	0	0	0	0	0	0.01	0.01	0	0	0.01	0.02	0	0.25	0	0.27	0.07	0	0.01	0.01	0	0.01	0	0	0	0.01	0	0.94	0.26	0.01	0.01	1	0.03	0.3	0	0	0	0	0	0	0	0.92	0	0.01	0.02	0.01	0	0.01	0.01	0.01	0	0.01	0.01	0	0.01	0.01	0	0	0	0.03	0.96	0.01	0.03	0.92	1	0.98	0.09	0.89	0.03	1	0.09	0.82	0.77	0.99	0	1	0.01	0	0	0	0	0.01	0.99	0.06	0.01	0	1	0.29	0	0	0.02	0.37	0.01	0.01	0.01	0.39	1	1	0	0.31	0.01	0.01	0.02	0.08	0	0.25	0	0	1	0.01	0	0	0	0.03	0	0.01	0.11	0.02	0	1	0.01	0.01	0.01	0.02	0	0.07	0.01	0.01	0.01	0	0	0.07	0.04	0.07	0	0.02	0	0.02	0	0.58	0.45	0	0.8	0.01	0.81	0.96	0	0.02	0	0.99	0.18	0.09	0	0.01	0.01	0.18	0.03	0.81	0.1	0.01	0.07	0	0	1	0.01	0.01	0.01	0	0.07	0.02	0.02	0.37	0.01	0	0	0.03	0.01	0.01	0.96	0.93	0	0.57	0.04	0.05	0.14	1	0.02	0.04	0	0.01	0.02	0.09	0	0.12	0.01	0.01	1	0.96	0.86	0.01	0.42	0.14	0.01	0.02	0.01	0.04	0	0	0.02	0.02	0.5	0.39	0.03	0.01	0.03	0.02	0.18	0	0.01	0.02	0.1	0.02	0	0.02	0.08	0.01	0.01	0	0.01	0.03	0.03	0	0	0	0	0	0	0	1	0	1	0	0	0	0	0	0	0	1	0	0	0	0	0	0	0	0	0	0	1	0	0	0	0	0	0	0	1	0	1	0	0	0	0	0	1	0	0	0	0	0	0	0	0
COG1300_S	COG1300	S	Poorly_Characterized	Function_unknown	Stage II sporulation protein M	K06384	stage_II_sporulation_protein_M	-	0.0117705	0.007833	5.05e-05	0	0	0.02	0.02	0	0.03	0.07	0.1	0.05	0	0	0	0	0	0	0	0	0	0	0	0	0	0	0	0	0	1	1	0	1	1	0	0	1	1	1	1	1	0	0	0	0	0	0	0	0	0	0	0	0	1	0	0	0	0	0	0	0	0	0	0	0	0	1	1	1	1	0	1	0	1	0	0	0	0	0	0	0	0	0	1	0	0	0	0	0	0	0	0	0	0	0	0	1	1	0	0	0	0	0	0	0	0	0	0	1	0	0	0	0	1	0	1	1	0	1	1	0	0	1	1	0	0	0	0	0	0	0	0	0	0	0	0	0	0	0	0	0	0	0	0	0	0	1	1	0	0	0	0	0	0	1	0	1	0	0	0	0	0	0	0	0	0	0	0	0	0	0	0	0	0	1	0	0	1	1	1	0	0	0	0	0	0	0	0	0	0	0	0	0	0	0	0	0.01	0	0.24	0.04	0	0	0	0.01	0	0.02	0.01	1	0.97	1	1	0	1	1	1	0.93	0.95	0	0	0.02	0.01	0.02	0.02	0	0.02	0.22	0.02	0	0.97	1	0.67	0.35	0.02	0	0	0	0.13	0	0.19	0.06	0.01	0.01	0.01	0.01	0.02	0.02	0	0.02	1	0	0	0	0	0.38	0.14	0.88	0.88	0	0.42	0.41	0.93	0	0.37	0.05	0.06	0.01	0.01	0.02	1	0	0	0	0	0.01	0	0.03	0.28	0	0.01	1	0.06	0.44	0.02	0.35	0.01	0.03	0.02	0	0	0.62	1	0	0	0.02	0.14	0.54	0.09	0.21	0	0	0.01	1	0.02	0	0.01	0.01	0.01	0.67	0.49	0	0.02	0.98	1	1	1	0.57	0.22	1	1	1	1	0.98	0.72	1	0.78	1	1	1	1	0.01	0.89	0.43	0.95	0.94	1	0.97	0.29	1	0.98	1	0.02	1	0.8	0.06	0	0	0.05	1	0	0.01	0	0	0	0	0.03	1	1	0.02	0.98	0.01	0.22	0.01	0.03	0.98	0	0.11	0.07	1	0.01	0.3	0	0	0.86	0.38	0.33	0	0	0.03	1	0.09	0.06	0.21	0.14	0.01	0.05	0	0.02	0.53	0.11	1	1	0.07	1	0.93	1	0.99	0.01	0.54	0.73	1	1	0.22	1	0.97	0.86	0.97	1	0	0	0.03	0.99	1	0.02	0.05	0.02	0.7	0	0.09	0	0.24	0.13	0	1	0.11	0.11	0.02	0.99	0.94	0.07	0.68	0.99	0.99	0.92	1	0.32	0	0.97	0.03	0.04	0.62	0.01	0.82	0.06	0.07	1	0.53	0.87	0.04	0.55	0.9	0.15	0.12	0.08	0.82	0	0	0.01	0.03	0.85	0.61	0.07	0.03	0.34	0	0.47	1	0.04	0	0.07	0.34	0.02	0.01	0.05	0.02	0.11	1	0.02	0.02	0.01	1	1	1	1	1	1	1	1	1	1	1	1	0	1	1	1	1	1	0	0	1	1	0	1	1	1	1	1	1	1	0	1	1	1	1	0	0	0	0	0	0	0	1	1	1	0	0	0	0	0	0	1	0
COG1301_C	COG1301	C	Metabolism	Energy_production_and_conversion	dicarboxylic acid transport	K03309	dicarboxylate/amino_acid:cation_(Na+_or_H+)_symporter,_DAACS_family	-	0.958054	0.933612	0.877181	0.96	0.74	0.68	0.44	0.86	0.78	0.05	0.02	0.04	0.7	1	0	0	0	0	0	0	0	0	0	0	1	0	0	0	0	0	0	1	1	1	0	1	0	0	0	0	0	0	0	0	0	0	0	0	0	0	0	0	0	0	0	0	0	0	0	0	0	0	1	0	0	0	0	0	1	0	0	0	0	0	0	0	0	1	0	1	1	1	0	0	0	0	0	0	1	0	1	1	0	1	1	1	1	1	0	1	1	1	0	1	1	0	0	1	1	1	1	0	1	1	1	1	1	1	1	1	1	1	1	1	0	0	1	1	1	1	1	1	0	1	0	1	1	1	0	0	0	1	1	0	1	0	0	1	0	0	0	1	0	0	0	0	0	1	0	0	0	1	0	0	0	0	0	0	1	1	0	0	1	1	1	1	1	1	1	0	1	1	1	1	1	0	0	0	1	0	0	0	0	0	0	0	0.53	0.6	0.29	0.1	0	1	0	0.02	0.01	0.01	0.01	0.05	0.53	0.41	0.14	0.27	0	0.01	0.01	0.01	0.01	0.03	0.05	0.01	0.05	0.04	0.04	1	0.03	1	0	0.04	0.01	0.02	0.02	0.02	0	0.76	0	0	0.99	1	0	0.02	0.03	0.02	0.28	1	0.43	0.71	1	1	0.98	1	0.51	0.01	0.92	0.6	0.37	0.45	0.85	0	0.91	0.8	0.96	0.25	0.32	0.57	0.57	0.58	0.48	0.29	0	0.07	0.29	0.16	0.76	0.84	0.98	1	0.97	0.09	0.97	0	0.04	0.03	0.03	0.01	0	0.01	0.31	0.02	0.08	0.52	0	0.32	0.04	0.65	0.47	0.56	0.26	0.78	0.42	0.46	0.02	0	0.24	0.02	0.04	0.01	0.02	0.13	0.94	0.17	0.07	0.06	0	0.01	0.02	1	0.51	0.87	0.85	0.92	0.99	0.91	0.21	0	0.05	0.96	0.18	0.03	0.02	1	0.06	0.27	0.25	0.01	1	0.99	0.02	0.01	0.74	0.02	0.5	1	0.03	0.23	1	1	0.93	0.02	0.05	0.91	0.54	0.31	0.03	0.06	0	0.08	0	0.18	0.01	0.05	0.04	0.02	0.29	0.04	0.94	0.98	0.16	1	0.33	0.99	0.98	0.9	0.75	0.92	0.45	0.39	0.21	0.33	0	0.98	0.92	0.08	0.01	0.15	0.42	0.71	0.07	0.73	0.59	1	0.02	0.35	0.84	0.99	0.05	0.05	0.78	0.1	0.17	0.21	1	0.19	0.17	0.71	0.09	0.31	0.9	0.45	0.02	0.03	0.06	0	0.11	0.03	0.03	0.09	0.8	0.62	0.89	0.97	0.59	0.09	1	0.35	0.14	0.44	0.19	0.95	0.53	0.47	0.13	0.13	0.84	0	0.91	0.1	0.26	0.01	0.05	0.01	0.81	0.97	0.09	0.75	1	0.97	0.97	0.25	1	1	0.77	0.03	0.85	0.89	1	1	0.06	0.7	1	1	0.76	0.35	0.59	0.4	0.64	0	0.15	0.25	0.49	0.16	0.16	0.18	0.48	0.22	0.26	1	0.15	0.59	0.5	0	1	1	0	0	0	0	0	1	0	0	0	1	0	1	0	0	1	1	1	1	1	0	0	0	0	1	0	0	0	1	1	1	0	0	0	1	0	1	1	0	1	1	0	0	1	0	0	1	1	0	1	1
COG1302_S	COG1302	S	Poorly_Characterized	Function_unknown	Asp23 family, cell envelope-related function	-	-	-	0.206945	0.091577	0.000816148	0.12	0.12	0.01	0	0.17	0.15	0.26	0.95	0.04	0.39	0	0	0	0	0	1	1	1	1	1	1	0	0	0	1	0	0	0	0	0	0	0	0	0	0	0	0	0	0	0	0	0	0	0	0	0	0	0	0	0	0	0	0	0	0	0	0	0	0	1	0	0	1	1	1	0	1	1	0	1	1	0	1	1	1	1	0	1	1	0	0	0	0	0	0	0	0	0	0	0	0	0	0	0	0	0	0	0	0	0	0	0	0	0	0	0	0	0	0	0	0	0	0	0	0	0	0	0	0	0	0	1	0	0	0	0	0	0	0	0	0	0	0	0	0	0	0	0	0	0	0	0	0	0	0	0	0	0	0	0	0	1	0	0	1	0	0	0	0	0	0	0	0	0	0	1	0	0	0	0	0	0	0	0	0	0	0	0	0	0	0	0	0	1	0	0	0	0	0	0	0	0	0	0.25	0.03	0.94	0.61	0.01	0	1	0.91	1	0.41	0.72	0.02	0.01	0	0	0	0	0.02	0	0.03	0.03	0.01	0.03	0.03	0.01	0.02	0.02	0	0.03	0.01	0.02	0.09	1	0.77	1	1	0.34	1	0	1	0.01	1	0	0.03	0.03	0.02	0	0.01	0.01	0	0	0.01	0.01	0.02	0.01	0	0.01	0	0.02	0	0.01	0	0	0.01	0.01	1	0.02	0.01	0.02	0.02	0.04	0.01	1	0.03	0	0	0.02	0.01	0.02	0.99	0	0.02	0.02	1	0.01	0.16	0.01	0	0.01	0.02	0.01	0	0.02	0.28	1	0.04	0	0.01	0	0.01	0.02	0.02	0.01	0	0.26	1	0.06	0	0	0.02	0.01	0.02	0.09	0.03	0	1	1	0.99	1	1	0.02	1	1	1	1	1	1	1	1	1	1	1	1	0.99	1	1	1	1	1	1	0.98	1	0.97	1	0.01	1	1	1	1	1	0.01	0.01	0.03	0.01	0	0.37	0.36	0.88	0.48	0.01	1	0.03	0.05	0.02	0.03	0.03	0.98	1	0.99	0.02	0.02	1	0.03	0.02	0	0	0.01	0.02	0.02	0.06	0.06	0	1	0.03	0.01	0.04	0	0.02	0	0.03	0.01	0.04	0.02	1	1	0.18	1	1	1	1	0.35	1	1	1	1	0.99	1	0.97	1	1	0	0.01	0.54	0.23	0.03	1	0.01	0.07	0.02	1	0.98	0	0.02	0.02	0.01	0.01	1	0.03	0	0	1	1	0.12	1	1	0.98	0.98	1	0.01	0.33	0.06	0.04	0.03	1	0	0	0.02	0.03	1	1	1	0.07	0.99	0.98	0.01	0.94	0	0	1	0	0.01	0.04	1	0.98	0.01	0.03	0.02	0	0.72	1	0.04	0.01	0.35	0.13	0.02	0.02	0.19	0.04	0.01	1	0.02	0.02	0.01	1	1	1	1	1	1	1	1	0	1	1	1	1	1	1	1	1	1	1	1	1	1	1	1	1	1	1	1	1	1	1	1	1	1	1	1	1	1	1	0	0	0	0	0	0	0	0	0	0	0	0	1	0
