## Supplementary Table 4 for "A rooted phylogeny resolves early bacterial evolution" (part 3 of 3)

### Sheet: V4_all_pp_roots_and_tips  (continued)
								HeatmapNaming	Root 1	Root 2	Root 3			Gracilicutes + Spirochaetota	Gracilicutes - Spirochaetota	DST+Terrabacteria	Terrabacteria	CPR+Chloroflexota	Chloroflexota	CPR
COG1304_C	COG1304	C	Metabolism	Energy_production_and_conversion	FMN binding	K16422	4-hydroxymandelate_oxidase_[EC:1.1.3.46]	Monobactam biosynthesis;Biosynthesis of vancomycin group antibiotics;Metabolic pathways;Biosynthesis of secondary metabolites	0.504534	0.676583	0.316408	0.48	0.47	0.46	0.09	0.24	0.25	0.22	0.35	0.06	0.43	0	1	1	0	0	1	0	1	0	0	0	0	1	1	1	1	0	1	0	0	1	0	1	0	0	0	0	0	0	0	0	0	1	0	0	0	0	0	0	0	0	0	0	0	1	0	0	0	0	1	1	1	1	1	1	1	1	1	1	1	0	0	0	0	0	0	0	0	0	0	0	0	0	0	0	1	0	0	0	0	1	0	1	1	0	1	1	0	0	0	1	0	1	0	1	0	0	0	1	0	1	0	0	1	1	0	1	0	0	1	0	1	1	1	1	0	0	0	0	1	0	0	0	0	0	0	0	0	0	0	0	1	1	0	0	1	0	0	1	0	0	1	1	1	0	0	1	0	1	1	1	0	0	0	1	1	0	0	1	0	1	1	1	1	1	1	1	1	1	1	0	1	1	0	0	0	0	1	0	0	0	1	0	0.92	0.32	0.83	0.88	0.07	1	0.72	0.88	0.12	0.38	1	0.55	0.23	0.24	0.06	0.18	1	0	0.02	0.05	0.03	0.04	0.41	0.03	0.12	0.03	0.07	1	0.06	0.16	0.04	1	1	0.99	0.88	0.46	0.04	0	1	0	0.07	0.03	0.01	0.02	0	0.05	0.24	0.01	0.11	0.19	1	0.25	0.15	0.96	0.99	0.93	1	0.02	0.04	0.69	0.05	1	0.99	0.38	0.63	0.94	0.04	0.87	0.72	0.01	0.02	0.37	1	0.16	0	0.01	0.01	0.02	1	0.93	0.6	0.14	0.9	1	0.03	0.85	0.96	0.4	1	0.51	0.68	0.05	0.9	0.99	0	0.83	0.84	0.95	1	0.77	1	0.74	1	1	0.01	1	0.02	0.02	0.04	0.24	0.11	0.98	0.94	1	0.88	0.59	1	0.99	0.71	1	0.43	0.98	0.76	1	1	0.7	0.58	0	0.67	0.22	1	1	0.99	0.02	0.23	0.42	0.97	1	1	1	0.12	0.99	0.93	0.94	0.35	1	0.37	0.69	1	1	0.27	1	0.26	0.01	0.04	0.92	0.68	0.75	0.41	0.01	1	0.25	0.05	0.1	0.04	0.05	0.84	0.99	0.02	0.04	0.05	1	0.05	0.14	0.99	0.98	0.48	0.43	0.02	0.02	0.1	0.01	1	0.8	0.91	0.94	0.55	0.83	0.99	0.59	0.03	0.97	0.86	1	0.73	0.39	0.59	0.92	0.99	1	0.15	0.07	0.68	1	1	0.35	1	0.89	0.8	0.64	0.37	0.08	0.72	0.48	0.05	1	0.38	0.09	0.09	0.8	0.04	0.13	0.93	0.25	0.08	0.03	1	0.77	0.71	0.6	0.66	0.92	0.05	0.54	0.99	1	1	1	0.29	0.69	0.16	0.09	0.02	0.76	0.97	0.42	0.63	0.7	1	0.87	0.88	0.03	0.47	1	0.5	0.43	0.3	0.5	0	0	0.32	0.59	0.94	0.86	0.24	0.12	0.58	0.41	0.76	1	0.04	0.3	0.68	0.15	0.05	0.53	0.27	0.03	0.44	0	0.2	0.09	0.08	1	0	1	1	1	1	0	0	1	0	1	1	0	1	1	1	1	1	0	0	1	1	0	0	1	1	1	1	1	1	0	1	1	0	1	0	1	0	1	1	0	1	0	1	1	1	1	0	0	0	0	1	0
COG1306_S	COG1306	S	Poorly_Characterized	Function_unknown	Putative glycosyl hydrolase domain	-	-	-	0.942163	0.9459	0.0596954	0.95	0.94	0.95	0.14	0.92	0.97	0.36	0.34	0.25	0.04	0	0	0	0	1	0	0	1	0	0	0	0	0	1	1	1	0	0	0	0	0	0	0	0	0	1	0	0	0	0	1	1	0	0	1	0	0	1	0	0	0	0	0	0	0	0	0	0	0	1	0	0	0	1	1	0	1	0	0	0	0	1	0	0	0	0	0	0	0	0	0	0	0	0	1	0	0	0	0	0	0	0	0	0	0	0	0	0	0	0	0	0	0	0	0	1	1	1	0	0	0	0	0	1	0	0	0	0	0	0	0	0	0	0	0	0	0	1	0	0	0	0	0	0	0	0	0	0	0	0	0	0	0	0	1	0	0	0	1	0	0	0	0	0	0	0	0	0	0	1	0	1	0	0	0	1	0	0	0	0	0	1	0	0	0	0	0	0	0	0	0	0	0	0	0	0	1	1	0	1	1	0	0	0.01	0.01	0.02	0.07	0.41	0	0.03	0.68	0.04	0.06	1	0.01	0.03	0	0.01	0.01	1	0	0.29	0.01	0	1	0.87	0.84	0.82	0.27	0.01	0	0	0	0	0.12	0.7	1	0.01	0.02	0.62	0	1	0	0.01	0	0	0	0.01	0.3	0.01	0	0	0	1	0	0	0	0	0	0	0.99	0.41	0.01	0	1	0.38	0.01	0	0	0	0	0	0	0.21	0.01	1	0	0	0	0	0.01	0	0.94	0.3	0.03	0.42	1	0	0.01	0	0	0	0.01	0.33	0.29	0	0.9	0	0.01	0.01	0.02	0.14	0	0.99	0	0	0	0.01	0	0	0.84	0.92	0.44	0.24	0.99	0.88	1	1	0.98	0	0.93	0	0.99	0	0.12	0.02	1	1	1	0.21	0	0.05	0	0	0.04	1	0	0.93	0.37	0.94	0	1	0.14	0	0	0	0.01	0	0	1	0	1	0	0.03	0.01	1	0.02	0.34	0.02	0.29	0.57	0.37	0.01	1	0	0.11	0.82	0.02	0.02	0.73	0.95	0.01	0	0.24	0	0.02	0	0	0	0	0.09	0	0.04	0.04	0.01	0	0.12	0.18	0.02	0.01	0	0.02	0.01	0.33	0.95	0.99	0	0.93	0	0.04	1	0.36	0.23	0.01	0.92	0.95	0	1	0	0	0.02	1	0.22	0.05	0.96	0.6	0.72	0.11	1	0	0.34	0.01	0.75	0.07	0	0	0.01	0.01	0	1	0.07	0.04	0.01	0.99	0.98	0	1	0	0.02	0.05	1	0.25	0.81	0.15	0.31	0.04	0.53	0	0	0.07	0	1	1	1	0.01	1	0.03	0.78	0.54	0	0	0	0	0.1	0.02	0.99	1	0.96	0.01	0	0.04	1	0	0.01	0.01	0.99	0.49	0.07	0	0.96	0.06	0	1	0.01	0.01	0.05	0	0	0	0	0	1	1	0	0	1	0	1	0	0	1	0	0	0	0	0	0	1	0	0	0	0	0	0	0	0	0	0	0	1	1	0	0	0	0	0	0	0	0	0	0	1	1	1	0	0	1	0	0
COG1307_S	COG1307	S	Poorly_Characterized	Function_unknown	lipid binding	-	-	-	0.935729	0.849398	0.0454925	0.91	0.53	0.06	0.03	0.93	0.91	0.78	0.92	0.17	0.64	0	0	1	1	1	1	1	1	1	1	1	0	0	1	1	0	1	0	0	0	0	0	0	0	0	0	0	0	0	0	0	0	0	0	0	0	0	0	0	0	0	0	0	0	0	0	0	0	0	1	1	1	1	1	1	0	1	1	1	1	1	0	1	1	1	1	0	0	0	0	0	0	0	0	1	0	0	0	0	0	0	0	0	0	0	0	0	0	0	0	0	0	0	0	0	0	0	0	0	0	0	0	0	0	0	0	0	0	0	0	0	0	1	0	0	0	0	0	0	0	0	0	0	0	0	0	0	0	0	0	0	0	1	0	0	0	0	0	0	0	0	1	0	0	0	0	0	0	0	0	0	0	0	0	0	0	0	0	0	0	0	0	1	0	0	0	0	0	0	0	0	0	0	0	0	0	0	0	0	0	0	0	0	0.03	0.01	0.05	0.74	1	1	0.72	1	1	0.97	0.38	0.21	0.14	0	0.02	0	1	0.01	0.01	0.01	0.02	0.03	0.01	0.02	0.04	0.01	0.02	0	0.02	0.02	0	1	1	1	0.9	0.96	0.71	1	0	0	0.02	0.04	0	0.01	0.01	0.25	0.02	0.02	0.03	0.02	0	0.03	0.01	0.01	0.03	0.01	0.03	0	0.02	0	0	0	0.02	0	0.01	0.01	0.01	0.32	0.11	0.01	0	0.01	1	0.02	0.01	0	0.01	0	0.47	0.02	0.01	0.02	0.01	1	0.04	0.32	0.01	0.01	0.01	0	0.01	0.01	0.02	0	0	0.02	0.02	0.02	0.28	0	0.28	0.03	0.02	0.03	0.01	1	0	0	0	0.02	0.01	0.33	0.03	0	0.01	0.76	1	1	1	1	0.03	0.86	0.33	0.99	1	1	1	1	1	1	0.98	1	1	0.01	0.57	1	0.97	0.9	1	0.99	1	0.93	0.95	1	0.01	0.16	1	1	1	0	0	0.01	0.02	0.05	0.38	0.01	0.99	1	0.99	0.05	1	0.04	0.01	0.03	0.01	0.04	1	1	1	0.01	0.12	1	0.02	0.01	0.02	0	0.04	0.01	0.01	0.05	0.02	0.02	1	0.14	0.04	0.12	0.05	0.03	0.04	0.01	0.01	0.12	0.07	1	1	0.04	0.8	1	1	1	0.01	0.39	1	0.99	1	1	0.63	0.98	1	0.93	0.01	0.23	1	1	0.05	1	0.01	0.03	0.05	1	1	0	0.02	0.01	0	0.01	1	0.06	0.03	0.03	1	1	0.02	1	1	0.99	0.99	1	0.01	1	0.25	0.05	0.12	0.95	0	0.01	0.01	0.02	1	1	1	0.03	1	0.98	0.02	0.93	0.01	0.02	1	0	0.02	0.03	1	0.99	0.14	0.01	0.07	0.01	0.99	1	0.02	0.02	0.99	0.74	0.02	0.04	0.91	0.04	0.03	1	0.02	0.01	0.03	1	1	1	1	1	1	1	0	0	1	0	1	1	1	1	0	1	1	1	0	0	1	1	1	1	1	1	1	1	1	0	0	0	1	1	0	1	1	1	0	0	0	0	0	0	0	0	0	0	0	1	0	0
COG1308_K	COG1308	K	Information_storage_and_processing	Transcription	protein transport	-	-	-	0.831363	0.619957	0.511598	0.85	0.27	0.25	0.11	0.86	0.91	0.07	0.04	0.03	0.01	0	0	0	0	0	0	0	0	0	0	0	0	0	0	0	0	0	0	0	0	0	0	0	1	0	0	0	0	0	0	0	0	0	0	0	0	0	0	0	0	1	0	0	0	0	0	0	0	0	0	0	0	0	0	0	0	1	0	0	0	0	0	0	0	0	0	0	0	0	0	0	0	0	0	1	0	0	0	0	0	0	1	1	0	0	0	0	0	0	0	0	0	0	0	0	0	0	0	1	0	0	1	0	0	0	0	0	0	0	0	0	0	1	1	0	0	0	0	0	0	0	0	0	0	0	0	0	0	0	0	0	0	0	0	0	0	0	0	0	0	0	0	0	0	0	0	0	0	0	0	0	0	0	0	0	0	0	0	0	0	0	0	0	0	0	0	0	0	0	0	0	0	0	0	0	0	0	0	0	0	0	0	0	0	0	0.01	0.01	0	0	0.01	0	0.01	0.01	0	0	0.01	0	0.01	0	1	0.44	0	0.01	0.02	0.01	0	0	0.01	0.01	0	0	0.03	0.01	0.03	0	0.01	0.34	0.01	0	0	0	0	0	0	0	0	0	0	0.26	0	0	0.01	0.01	0	1	0.01	0	0	0	0.01	0.01	0.02	0.97	0.97	0	0.01	0	0.02	0	0	0.93	0.62	0.01	0	0	0	0	0.01	0	0	0	0.01	0	0	0.01	0.01	1	0	0.01	0	0	0	0	0	0.01	0	0.01	0	0	0	0.01	0	0	0	0	0	0	0	1	0	0	0	0.01	0	0.43	0.02	0	0.01	0.01	1	0.97	0.23	0.88	0.01	0	0	0.43	0.14	0.68	1	0	0.93	0.98	1	1	1	0	0.3	0.35	1	0.96	1	0.98	0.79	0.86	0.04	0.84	0	1	1	0.01	0	0	0.05	0.4	0.98	0.02	0.98	0.01	0.01	0	0.01	0.28	0	0.01	0	0.02	0.37	0.03	0	0.09	0.04	0	0.14	0	0.01	0.26	0	0	0.96	0.01	0	0	0.01	0	0	0.02	0	0.01	0	0.01	0	0	0	0.27	0.24	0	0.32	0	0	0.65	1	1	0	0.15	0.6	0.99	1	0.69	0.85	0.54	0.99	0.02	0.32	0.98	0.01	0.07	0.26	1	0.02	0.15	0	0.04	0.09	0.01	0	0	0	0.01	0	0	0	0	0.11	0.65	0.01	0.59	0.79	0.64	0.47	0	0.3	0.19	0.28	0.09	0	0.01	0	0.03	0	0	1	0.86	0.88	0	0.49	0.91	0.36	0.02	0.07	0.62	0	0	0	0	0.98	0.99	0.95	0.02	0.57	0	0.97	1	0.02	0.01	0.91	0.41	0.12	0.02	0.9	0.08	0.23	1	0.14	0.11	0.11	0	1	1	1	1	1	1	0	0	0	1	1	0	1	1	0	1	1	0	0	1	1	1	0	0	1	0	0	1	1	0	1	1	1	1	0	0	0	0	0	0	0	0	1	0	0	1	0	0	0	1	0	0
COG1310_S	COG1310	S	Poorly_Characterized	Function_unknown	proteolysis	K21140	[CysO_sulfur-carrier_protein]-S-L-cysteine_hydrolase_[EC:3.13.1.6]	Sulfur relay system	0.0876631	0.0686779	0.000354441	0.02	0.01	0	0.02	0.04	0.02	0.1	0.22	0.02	0.03	0	1	1	1	0	1	0	1	0	0	0	1	0	0	0	0	0	0	0	0	1	1	0	1	1	0	0	1	1	1	0	0	0	0	0	0	0	0	0	0	0	0	0	0	1	0	0	0	0	1	1	1	1	0	1	1	1	1	1	1	1	1	0	1	0	0	0	0	0	1	0	0	0	0	0	0	0	0	0	0	0	0	0	0	0	1	0	0	0	0	0	1	0	0	0	1	1	0	0	1	0	0	0	1	1	1	1	1	0	1	1	0	0	0	1	1	1	0	1	0	0	1	1	0	0	0	0	1	1	0	0	0	0	0	0	0	0	0	0	0	0	0	0	0	0	0	0	0	0	0	0	0	0	1	1	0	1	1	1	1	1	1	1	1	1	1	1	1	0	0	0	0	0	0	1	1	0	1	0	1	0	1	0	0	0.29	1	0.79	0.77	1	0.32	0.43	0.02	0.01	0.02	0.01	0.01	0.56	0.95	0.05	1	0.98	0.03	0.36	0.47	0.03	0.05	0.01	0.01	0.03	0.01	0	0.04	0.22	0.03	0.99	0.33	0.95	1	1	0.2	0	1	0	0.09	0	0.44	0.09	0.05	0	0.01	0.16	0.02	0	0	0.01	0	0	0	0.02	0.01	0.39	0.13	0.02	0.02	0	0.99	1	0.63	0.03	0.38	0.01	0.23	0.93	0.21	0.03	1	0.55	0.02	0	0.97	0.16	0	0.05	0	0.02	0.01	0	0	0.01	0	0.01	0	0.03	0.01	0.01	1	0.25	0	0.86	1	0.97	1	1	0.68	0.96	0.01	0.02	0.16	0	0.26	0.04	0.28	0.11	0.02	0.68	0.09	0.29	0.1	0.96	1	0.2	0.01	0.25	0.09	0.39	0.01	0.27	0.29	0.03	0.42	1	0.12	0	0.01	0.04	0.35	0	1	0.03	0.47	0.25	1	0.01	0.02	0	0.05	0.2	0.26	0.29	0.01	0.03	0	0	0.05	0.16	1	0.93	0.75	0.04	0.77	0.2	0	0.89	1	0.1	0.13	0.02	0.01	0.06	1	0.92	0.02	0.06	0.04	1	0.02	0.02	0.01	0.02	0.04	0.98	0.47	0.48	0.46	0.01	0	0	0	0.02	0.02	0.9	1	0.05	0.07	0.16	0.09	0	0.08	0.05	0.09	0.08	0.14	0.06	0.03	0.21	0.13	0.07	1	0.03	0	0.11	0.02	0.03	0.03	0.74	0.28	0.03	0.24	0	0.3	0	0.03	1	0.22	0.13	0.28	0.82	0.25	0	1	0.01	0.01	0.94	0.25	0.03	0.06	0.12	0.04	0.02	0.05	0	0.02	0.11	0.04	0.01	0.04	0.98	0.35	0.67	0.01	0.84	0	0.08	0.03	0.04	0.03	0.14	0.03	0.39	0.11	0.29	0	0	0.03	0.27	0.03	0.01	0.14	0.03	0.22	0.2	0.04	0	0.05	0.31	0.06	0.05	0.03	0.41	0.03	0	0.19	1	0.14	0.03	0	0	0	0	0	0	1	0	0	1	1	1	0	0	1	1	1	0	0	0	0	0	0	0	0	0	0	0	0	0	1	0	1	0	0	0	0	0	0	0	0	0	0	0	0	1	0	1	1	1	1	0	1	1
COG1312_G	COG1312	G	Metabolism	Carbohydrate_transport_and_metabolism	mannonate dehydratase activity	K01686	mannonate_dehydratase_[EC:4.2.1.8]	Pentose and glucuronate interconversions;Metabolic pathways	0.149037	0.166808	0.074617	0.07	0.01	0.01	0.02	0.01	0.01	0	0	0	0	1	0	0	0	0	1	0	0	0	0	0	0	0	1	0	0	0	0	0	0	0	0	0	0	0	0	1	0	1	0	0	0	0	0	0	0	0	0	0	0	0	0	0	0	0	0	0	0	0	0	0	0	0	0	0	1	1	0	1	0	0	0	0	0	1	0	0	0	1	0	0	0	0	0	0	0	0	0	0	0	0	0	0	0	0	0	0	0	0	0	1	0	0	0	0	1	0	0	0	0	0	0	0	0	0	0	0	0	0	0	0	0	0	0	0	0	0	0	0	0	0	0	1	0	0	0	0	0	0	0	0	0	0	0	0	0	0	0	0	0	0	1	0	0	1	0	0	0	0	0	0	0	0	0	0	0	0	0	0	0	0	0	0	0	0	0	0	0	0	0	0	0	0	0	0	0	0	0	0	0	0	0	0	0.87	0	0	0	0.01	0	0.21	0.03	0	0.02	0	0	0	0	0	0	0	0.01	0.63	0.66	0.52	0	0	0.01	0	0	0	1	0.01	0.23	0	0.01	0.01	0.2	0.27	0.01	0	0.86	0	0	0.02	0.86	0	0	0	0.02	0	0	0	0	0	0	0	0	0.24	0	0.07	0.28	0.1	0	0.01	0	0	0	0	0.15	0.2	0.01	0	0	0	0	1	0	0.01	0	0	0	0	0.9	0	0	0	0	0.02	0.3	0	0.01	0	0	0	0	0	0.87	1	0	0	0	0	0	0	0	0	0	0	0	0	0	0.01	0	0	0	0.88	0	0.01	0.98	1	0.55	0.46	0.69	0.77	0.19	0	0	0	0.01	0	1	0	0.01	0	0	0	0	0	0.01	0.01	0	0	0.22	0	0	0	0	0	0.34	0.18	0	1	0	0	0	0	0	0	0.72	0	0.01	0.02	0	1	0	0.52	0	0.01	0	0.02	0.06	0.83	0.01	0.05	0	0	0	0.01	0.01	0	0.01	0.12	0	0	0	0	0	0.01	0.05	0	0	0	0	0.01	0.15	0.06	0	0.73	0.67	0.08	0.02	0.02	0	0.22	0	0.01	0.04	0	0	0	0	0.02	0.04	0.01	0	0	0.19	0.1	0	0.01	0.01	0.01	0.05	0.11	0	0.01	0	0.08	0.02	0	0.03	0	0	0.93	0.07	0.09	0.01	0.02	0.02	0.03	0	0	0.03	0.04	0	0.01	0.07	0	0.02	0	0	0	0.7	0.4	0	0	0.27	0	0.01	0	0	0	0	0	0	0.25	0.09	0	0.01	0.01	0	0.05	0	0	0	0.02	0.02	0	0	0.01	0.01	0	0	0.01	0	0.01	0	0	0	0	0	0	0	0	1	0	0	0	0	0	0	0	0	0	0	0	0	1	0	0	0	0	0	0	0	0	0	0	1	1	0	0	0	0	0	0	0	0	0	0	0	0	0	0	0	0	0	0	0
COG1313_C	COG1313	C	Metabolism	Energy_production_and_conversion	-	K04070	putative_pyruvate_formate_lyase_activating_enzyme_[EC:1.97.1.4]	-	0.890395	0.922065	0.73964	0.86	0.63	0.63	0.42	0.69	0.69	0.05	0.05	0.06	0.04	1	0	0	0	0	0	1	0	1	0	0	0	1	1	1	1	0	0	0	0	0	1	0	0	0	0	1	0	0	1	0	0	0	0	0	1	0	0	1	0	0	0	0	0	1	0	0	0	0	0	0	0	1	1	1	0	0	0	0	0	0	0	0	0	1	1	0	0	1	0	0	1	0	1	1	0	0	0	1	0	1	0	0	0	0	0	1	0	0	1	0	1	0	1	0	0	0	1	1	0	0	0	0	0	0	0	1	0	0	0	0	0	1	1	1	0	0	0	0	0	0	0	0	0	0	0	1	1	1	1	0	1	1	0	1	1	0	1	1	1	1	1	1	1	1	1	1	1	1	1	1	0	1	1	1	0	0	1	1	0	0	0	0	0	0	0	1	0	0	0	0	0	0	1	1	0	0	1	0	1	0	1	1	0.25	0.01	0.01	0.02	0.02	1	0.26	0.08	0.23	0.36	1	0.02	0.03	0.06	0.52	0	1	0.03	0.24	0.01	0.43	0.01	0.02	0.3	0.03	0.34	0	1	0.02	0	0.03	0.01	0.92	0.83	0.01	0.04	0.02	1	0	0	0	0.9	0.06	0.38	0.14	0.93	0.05	0	0.34	0.28	0	0	0.01	0.42	0.38	0.78	0.16	0.07	0.52	0.3	0.01	1	0.01	0.35	0.01	0.01	0.01	1	0.51	0.01	0.03	0	0	0	0.02	0.43	1	0.45	0.73	0.39	1	0.93	0.98	0	1	0.97	0.78	1	1	1	1	0.12	0.68	0.48	1	0.33	1	0.04	0	0	0.56	0.02	0	0	0.41	1	0.15	0.03	0.47	0.3	0.39	0.7	0.63	0.1	0.8	0.97	1	0.9	0.6	0.97	0	0.02	0.01	1	0.19	0.03	0.07	1	0.96	1	0.96	0.99	0.91	0.01	0.02	1	0.43	0.01	1	1	0	0.87	0.51	0.38	0.02	0.09	0.44	0	1	0	0.04	0	0.75	0.01	0.74	0.11	0.03	0.1	0.74	0.34	0	0.05	0.32	0.1	0.03	0.02	0.03	0.76	0.94	0	0.48	0	0.08	0.02	0.37	0.82	0.09	0.12	0.01	0	0.01	0.16	0	1	1	0.87	1	0.44	0.01	0.02	0.43	0.74	0.74	0	0.95	0.02	0.02	0.09	0.94	0.99	0	0.17	0.97	0.79	1	0.04	0.82	0.36	0.96	0.04	0.01	0.71	0.12	0.76	0.26	1	0.38	0.05	0.03	0.28	0.57	0.12	0.86	0.03	0.03	0.04	0	0.99	0.99	0.02	0.99	0.15	0	0.96	0.76	0.82	0.78	0	0.03	0.71	0.06	0.15	0.04	0.12	0.26	0.04	0.9	0.01	0	0.96	0.61	0.09	0.99	0.74	0.04	0.03	0.12	0.04	1	0	0.32	0.01	0.88	0.98	0.41	0.09	0.25	0.12	0.97	0	0.17	0.12	0.86	0.1	0.35	0.18	0.65	0.26	0.11	0	0.06	0.07	0.2	1	1	1	1	1	1	1	0	0	0	0	1	1	0	1	0	0	1	0	0	1	1	0	0	1	1	1	1	1	0	0	0	0	0	1	0	0	0	0	0	0	0	0	0	0	0	1	0	0	0	1	0	0
COG1314_U	COG1314	U	Cellular_processes_and_signaling	Intracellular_trafficking_secretion_and_vesicular_transport	P-P-bond-hydrolysis-driven protein transmembrane transporter activity	K03075	preprotein_translocase_subunit_SecG	Quorum sensing;Protein export;Bacterial secretion system	0.911584	0.892389	0.754784	0.92	0.9	0.65	0.84	0.94	0.92	0.58	0.57	0.68	0.83	1	1	1	1	1	1	0	1	1	1	0	0	1	1	1	1	0	0	0	0	0	0	0	1	0	0	0	0	0	0	1	0	0	1	1	0	0	0	0	0	1	0	1	0	0	1	0	0	0	1	0	1	1	0	1	0	1	1	1	0	0	1	1	1	1	1	0	1	1	1	1	0	1	1	0	1	0	0	0	0	1	0	1	1	0	1	1	0	0	0	0	1	0	0	1	0	1	0	1	0	1	1	1	1	0	0	0	0	1	1	0	0	1	1	0	1	1	1	1	1	0	1	0	1	1	1	1	1	1	1	1	1	1	0	1	1	0	1	1	1	1	1	1	1	1	0	1	1	1	1	1	1	1	0	1	1	1	1	1	0	1	1	1	1	1	1	0	1	1	1	0	0	1	0	0	0	0	0	1	1	0	1	0	0.25	0.01	1	0.99	1	0	0.2	0.81	0.76	0.51	1	0	0.01	0	0.01	0.36	0	0.29	0.01	0	0.01	0.58	0.4	0.61	0.38	0.05	0.04	0	0.57	0	0.01	1	0.92	1	1	0	0.94	0.99	0	0	0	1	1	0.76	0.81	0.95	0.98	0.02	0.98	1	0	0.51	0.41	0.81	0.06	0.16	0.81	0.24	0.1	1	0.48	0	0.72	0.01	0.99	0.01	0.02	0.79	0.71	1	1	0.31	1	0.98	1	1	0.99	0.98	0.73	1	0.97	0.75	0.98	1	1	0.65	0.95	0.5	0.79	1	1	0.8	0.66	0.33	1	0.99	0.93	0.9	0.99	0.99	0.01	0.78	0.61	0.5	0.01	0	0.04	1	1	1	1	0.02	0.11	0	0.02	0.99	1	0.98	0.24	0.99	0.92	1	1	1	0.99	1	0.01	1	0	0	0.03	0.3	0	1	0.98	1	1	0.99	1	1	1	1	1	1	0	1	1	0.99	1	0	1	1	1	1	1	0.07	0.98	0.85	0.98	0.08	1	0.07	0.02	0.61	0.89	0.04	1	1	0.64	0	0.93	1	0.85	0.52	0.81	0.76	0.96	0.62	0.02	0.99	0.99	0.97	1	0.96	1	1	0.99	0.96	0.95	0.49	1	0.07	0.08	1	0.97	0.93	0.99	0.6	0.01	0.14	0.93	0.99	1	0.98	1	0.98	1	1	0.3	0.63	0.95	1	0.83	0.98	0.02	1	0.03	0.91	0.7	1	0.61	0.02	0.95	0.62	0.02	0.85	1	1	1	0.63	1	0.46	0.36	1	0.99	0.98	0.94	1	0.92	0.7	0.06	0.62	0.64	1	0.85	0.97	1	0.86	1	1	0.97	0.24	0.98	0.93	0.92	0.76	0.83	0.95	1	1	0.82	0.83	0.97	0.98	0.91	0.99	0.87	0.98	0.7	0	0.99	0.98	0.68	0.55	0.95	0.94	0.75	0.87	0.91	0	0.85	0.68	0.86	0	0	0	0	1	0	0	1	0	1	1	0	1	1	1	1	1	1	1	1	1	1	1	1	1	1	1	1	1	1	1	1	1	1	1	0	1	1	1	1	1	0	1	1	1	0	1	1	0	1	1	1	0
COG1315_L	COG1315	L	Information_storage_and_processing	Replication_recombination_and_repair	Flagellar Assembly Protein A	K09749	uncharacterized_protein	-	0.969205	0.969492	0.926735	0.93	0.86	0.91	0.53	0.9	0.66	0.17	0.07	0.06	0.05	0	0	0	0	0	0	0	0	0	0	0	1	0	0	0	0	0	0	0	0	0	1	0	1	1	0	0	0	0	0	0	0	0	0	0	0	0	0	0	0	0	0	0	0	0	0	0	0	0	1	0	0	0	0	0	0	0	0	1	0	0	0	0	0	1	1	0	1	1	0	1	1	1	1	0	0	0	0	1	0	0	0	0	0	0	0	0	0	0	0	0	1	0	0	0	0	0	1	0	0	0	0	0	0	0	0	0	0	0	0	1	0	0	0	0	0	0	0	0	0	0	0	1	0	0	1	1	0	0	0	1	0	0	1	0	1	0	1	0	1	1	1	0	0	0	0	0	0	0	1	0	0	1	0	0	1	0	0	0	0	0	0	0	0	0	0	1	0	0	0	1	0	1	0	0	0	0	1	0	0	0	0	0	0.01	0.22	0	0.02	0.02	1	0.01	0.01	0	0.01	0.01	0	0.01	0.02	0.94	0.07	1	0.94	0	0.01	0	0.03	0.01	0.01	0.01	0.01	0.03	1	0.03	0.01	0.01	0.01	0.01	0.01	0.26	0.01	0	1	1	0	0.01	1	0.93	0.98	0.66	0.38	0.04	0	0.36	0.17	1	0.01	0.03	0.03	0	0.01	0.03	0.25	0.82	0	0	1	0	0.01	0.01	0.02	1	0.02	0.01	0	0	0	1	0	0.24	0.33	0	0	0	0.93	0.19	0.31	0.07	1	1	0.98	0.23	0.01	0	0.02	0.25	0.27	0	0.99	1	0	0	0.02	0	0	1	0	0.01	0.01	0.04	1	0.06	0.03	0.05	0.01	0.03	1	1	1	1	0.99	1	0.99	0.98	0.99	0.01	0.26	1	0.54	0.47	0.59	0.79	1	0.68	0.45	0.59	0.3	0.44	0.01	0.9	0.67	0.61	0.84	1	0.99	0.07	1	0.99	1	0.01	0.84	1	0.03	1	0	0.01	0.01	0.05	0.11	0.64	0.05	0.01	0.03	0.05	0.9	1	0.03	0.06	0.02	0.03	0.03	0.46	0.03	0.83	0.03	0.54	0	0.13	0.03	0.03	0.02	0.01	0	1	0.01	0.01	0.11	1	0.05	0.05	0.36	0.04	0	0	0.28	0.14	1	1	1	0.99	0.02	0.48	0.62	0.52	0.48	0.03	0.87	0.64	0.99	1	0.25	1	1	0.89	0.22	0	0.28	0.04	0.06	0.35	1	0.04	0.03	0.02	0.16	0.75	0.05	0.21	0.01	0.48	0.56	1	0.12	0.05	0.01	1	0.67	0.24	0.69	0.98	1	0.96	0	0.02	0.21	0.15	0.03	0.04	0.14	0.09	0.04	0.07	0.01	1	1	0.89	0.19	0.65	0.93	0.31	0.06	0.06	0.01	1	0	0.07	0.03	0.93	0.86	0.29	0.15	0.03	0.04	0.83	1	0.44	0	0.69	0.34	0.4	0.02	0.65	0.42	0.04	1	0.27	0.25	0.48	1	1	0	1	0	0	1	1	0	1	1	1	0	0	1	1	1	1	0	0	1	1	0	0	1	1	1	1	1	1	0	1	1	1	1	0	0	0	0	0	0	0	0	0	0	1	0	0	0	0	1	0	0
COG1316_K	COG1316	K	Information_storage_and_processing	Transcription	cell wall organization	-	-	-	0.79946	0.456642	0.3645	0.82	0.24	0.16	0.24	0.82	0.88	0.92	0.98	0.92	0.28	0	1	1	1	1	1	1	1	1	1	1	0	1	1	1	1	1	1	1	1	1	1	0	1	1	1	1	1	1	1	0	1	1	0	1	1	1	1	1	1	1	1	0	1	0	1	1	1	1	1	0	0	1	1	1	0	1	1	0	1	1	1	1	1	1	1	0	0	1	1	1	1	1	0	0	1	0	0	1	1	1	1	1	0	0	0	1	1	0	1	1	1	1	1	1	1	0	0	0	0	1	0	0	0	0	0	0	0	0	0	0	0	0	0	0	0	0	0	0	0	0	0	0	0	0	0	0	0	0	0	0	0	0	0	0	0	0	0	0	0	0	0	0	0	0	0	0	0	0	0	0	0	0	0	0	1	0	0	0	0	0	0	0	0	0	0	1	0	0	0	0	0	0	0	0	0	0	0	1	1	1	1	1	0.03	0.01	0.99	1	1	0	0.95	0.86	0.96	0.99	1	0.99	0.9	0.96	0.97	0.05	0	1	0.81	0.84	0.75	0.76	0.8	0.96	0.85	1	0.72	1	0.95	0.02	0.78	0.08	1	1	0.87	1	1	0.35	1	0	0.05	0.39	0.5	0.77	0.67	0.04	0.25	0.03	0.5	0.58	1	0.57	0.01	0.98	0.98	0.41	0.99	0.23	0.05	0.48	0.02	1	0.02	0	0.01	0.05	0.03	0.06	0.02	0.02	0.04	0.02	1	0.01	0	0.02	0.01	0.02	0.03	1	0.01	0.01	0.02	1	0.04	0.02	0.01	0.07	0.02	0.06	0.01	0.02	0.07	1	1	0.03	0.01	0.05	0.04	0.03	0.03	0.02	0.03	0.01	0.05	1	0.02	0.28	0.56	0.99	0.79	0.06	0.47	0.46	0.34	0.83	1	0.44	0.79	1	0.01	0.95	0.94	1	0.98	0.98	0.65	1	0.68	0.77	0.84	0.94	0.42	0.01	0.84	0.88	0.98	0.97	1	0.85	0.94	1	0.94	0.99	0.02	0.99	0.81	0.57	1	0	0.41	1	0.96	0.79	0.81	0.03	1	0.92	1	0.97	1	0.06	0.73	0.9	0.9	0.84	0.61	0.99	0.25	0.05	0.02	1	0.5	0.2	0.98	0.41	0.16	0.02	0.04	0.03	0.01	0	1	0.05	0.06	0.04	0.08	0.07	0.02	0.04	0.58	0.21	0.19	1	0.41	0.05	0.8	0.91	0.71	0.89	0.06	0.91	0.91	0.9	1	0.86	1	1	0.8	0.7	1	0.95	0.98	1	0.76	1	0.03	0.99	0.74	0.86	0.5	0.07	0.37	0.02	0.06	0.04	1	0.05	0.06	0.02	0.77	0.81	0.04	0.9	0.87	0.94	0.97	1	0.86	1	0.85	0.99	0.72	0.92	0.12	0.06	0.03	0.03	1	0.85	0.86	0.05	0.87	0.98	0.97	0.97	0.2	0.1	1	0	0.02	0.03	0.95	0.91	0.94	0.29	0.07	0.06	0.95	1	0.28	0.07	0.97	0.76	0.1	0.08	0.95	0.08	0.05	1	0.05	0.03	0.1	1	1	1	1	1	1	0	1	0	1	1	1	0	1	1	1	1	1	1	0	1	1	1	1	1	1	1	1	1	1	0	1	1	1	1	0	1	0	1	0	1	0	1	1	1	1	1	1	1	1	1	1	0
COG1317_N	COG1317	N	Cellular_processes_and_signaling	Cell_motility	bacterial-type flagellum organization	K02411	flagellar_assembly_protein_FliH	Flagellar assembly	0.979295	0.97376	0.920684	0.98	0.71	0.72	0.29	0.95	0.98	0.25	0.18	0.12	0.12	1	0	0	0	0	0	0	0	0	0	1	1	0	0	0	0	0	0	1	1	1	1	1	1	1	0	1	0	0	1	0	0	0	0	0	0	0	0	0	0	0	0	0	0	0	0	0	0	0	1	0	0	0	0	0	0	0	0	1	0	0	0	1	0	1	1	0	1	1	0	0	1	1	0	0	0	0	0	1	0	1	0	0	0	0	0	0	0	1	0	0	1	1	0	0	0	1	1	0	0	0	0	1	0	0	1	0	1	0	1	0	0	0	0	1	0	0	0	1	0	0	1	1	0	1	1	1	0	1	1	1	1	0	1	0	1	0	1	0	1	0	1	1	1	0	1	0	0	0	1	0	0	1	0	0	1	0	1	0	0	1	0	1	1	1	1	1	0	1	1	1	1	1	0	0	0	0	1	0	0	0	0	0	0.2	0.51	0.26	0.11	0.02	1	0	0.01	0.02	0.44	0.03	0.04	0.43	0.61	0.96	0.16	1	1	0.49	0.03	0.49	0.04	0.04	0.05	0	0.03	0.06	1	0.03	0	0.02	0.05	0.02	0.02	0.73	0.06	0.23	0.55	1	0	0.02	0.56	0.03	0.34	0.45	0.02	0.02	0.36	0.33	0.32	1	0.03	0.01	0.01	0.02	0.2	0.01	0.23	0.37	0.03	0.25	1	0.04	0.51	0.8	0	0.63	0.09	0.81	0	0.25	0.03	1	0.24	0.99	0.99	0.97	0.99	0.31	1	0.66	0.14	0.05	1	0.34	0.79	0.5	0.49	0.02	0.05	0.89	0.83	0.02	1	1	0.01	0.27	0.68	0.33	0.52	1	0.27	0.75	0.67	0.03	1	0.06	0.02	0.04	0.04	0.04	1	1	1	1	1	1	1	1	0.94	0	0.53	0.47	1	0.7	0.07	0.69	1	0.95	0.98	0.71	0.97	0.71	1	0.31	0.86	0.99	0.55	1	0.42	0.37	0.85	0.48	0.73	0.02	0.52	0.89	0.07	1	0	1	0.02	1	0.3	1	0.05	0.08	0	0.2	0.91	1	0.05	0.42	0.03	0.03	0.02	0.76	0.09	0.47	0.23	0.24	0	0.1	0.03	0.04	0.09	0.24	0.33	0.29	0.12	0.12	0.92	1	0.62	0.61	0.74	0.26	0.09	0.45	0.67	0.09	1	1	1	1	0.02	0.43	0.56	0.95	0.98	0.27	0.85	0.84	0.42	1	0.16	0.9	0.4	0.98	0.36	0.19	1	0.1	0.15	0.55	1	0.03	0.01	0.08	0.7	0.44	0.18	0.37	0.54	0.19	0.65	1	0.75	0.85	0.34	0.97	0.55	0.11	0.83	0.37	0.55	0.55	0	0.95	0.26	0.6	0.04	0.09	0.68	0.11	0.74	0.87	0.36	0	0.94	0.79	0.08	0.58	0.58	1	0.37	0.09	0.72	0	0	0.85	0.66	0.71	0.81	1	0.11	0.78	0.64	0.94	1	0.26	0.28	0.89	0.66	0.2	0.19	0.95	0.16	0.61	1	0.52	0.25	0.2	1	1	1	1	1	0	1	1	0	0	1	1	0	1	1	1	1	1	0	1	1	1	1	0	1	1	1	1	1	1	1	1	1	1	1	0	0	0	0	1	1	0	0	0	0	1	1	1	1	0	1	1	0
COG1318_K	COG1318	K	Information_storage_and_processing	Transcription	COGs COG1318 transcriptional regulator protein	K07745	transcriptional_regulator	-	0.482804	0.198714	0.147117	0.39	0.05	0	0.01	0.41	0.07	0	0.01	0	0.01	0	0	0	0	0	0	0	0	0	0	0	0	0	0	0	0	0	0	0	0	0	0	0	0	0	0	0	0	0	1	0	0	0	0	0	0	0	0	0	0	0	0	0	0	0	0	0	0	0	0	0	0	0	0	0	0	0	0	0	0	0	0	0	0	1	0	0	0	1	0	0	0	0	0	0	0	0	0	0	0	0	0	0	0	0	0	0	0	0	0	0	0	0	0	0	0	0	0	0	0	0	0	0	0	0	0	0	0	0	0	0	0	0	0	1	0	0	0	0	0	0	0	0	0	1	1	0	1	1	1	0	0	0	0	0	0	0	0	0	1	0	0	0	0	0	0	0	0	0	0	0	0	0	0	0	0	0	0	0	0	0	0	0	0	0	0	0	0	0	0	0	0	0	0	0	0	0	0	0	0	0	0	0	0.01	0	0	0	0	0	0	0	0	0.01	0	0.01	0.03	0	0	0	0	0.01	0.01	0	0.27	0	0	0.01	0	0	0	0	0	0	0	0.01	0	0	0	0	0	0.96	0	0	0	0.95	0	0	0	0	0	0	0	0	0	0	0	0	0	0	0	0	0	0	0	0	0	0	0	0	0.01	0.03	0.32	0	0	0.01	0	0	1	0.45	1	1	0	0	0	0	0	0	0.4	0.05	0	0	0	0	0	0	0	0	0	0	0	0	0	0	0	0	0	0	0	0	0	0	0	0	0	0	0	0	0.01	0.26	0	0.01	0	0	0	0	0	0.01	0	0	0	1	0	0.01	0	0	0	0	0	0	0	0	0	0	0.01	0	0	0	0	0	0	0	0	0	0	0	0	0.01	0	0	0	0	0.01	0	0	0	0.06	0	0.01	0	0	0.01	0.93	0	0	0	0	0	0	0	0.01	0	0	0	0	0.55	0	0	0	0.01	0	0	0	0.01	0	0	0	0	0	0	0	0	0	0	0	0	0	0	0	0	0	0	0	0	0	0.03	0	0.01	0.04	0	0	0	0	0	0.52	0	0	0	0	0.14	0	0.01	0	0	0.04	0	0	0	0	0	0	0	0	0.03	0.02	0	0	0	0	0.01	0	0	0	0.02	0.01	0.01	0	0.01	0	0	0	0.03	0	0	0	0	0	0	0.06	0.01	0.12	0.01	0.02	0	0	0	0.05	0.01	0	0.01	0.06	0	0.06	0	0.04	0	0	0	0	0	0	0	0	0	0	0	0	0	0	0	0	0	0	0	0	0	0	0	0	0	0	0	0	0	0	0	0	0	0	0	0	0	0	0	0	0	0	0	0	0	0	0	0	0	0	0	0	0	0	0
COG1319_C	COG1319	C	Metabolism	Energy_production_and_conversion	xanthine dehydrogenase activity	K03519	aerobic_carbon-monoxide_dehydrogenase_medium_subunit_[EC:1.2.5.3]	-	0.115525	0.107587	0.0454749	0.02	0.03	0.04	0.04	0.04	0.05	0.26	0.76	0.08	0.03	0	0	0	1	1	1	1	1	0	0	0	1	0	0	0	0	1	1	1	0	0	1	1	0	0	0	0	1	0	1	0	0	0	0	0	0	0	0	0	0	0	0	0	0	0	0	0	0	0	1	1	1	1	1	1	1	1	1	1	1	1	1	0	0	0	1	0	1	1	0	0	0	0	0	1	0	0	1	1	0	1	1	0	0	0	0	1	0	1	1	1	0	0	0	1	1	1	1	0	1	0	0	1	1	1	0	1	0	1	1	0	0	1	0	1	0	0	0	0	1	0	0	0	0	0	0	0	0	0	0	0	1	1	0	0	0	0	1	0	0	0	0	0	1	1	0	1	0	1	0	1	1	0	0	0	1	0	0	0	0	1	1	1	0	1	1	0	1	0	0	1	0	0	1	0	0	1	0	0	1	0	0	0	0.04	1	0.74	0.52	0.92	0	0.81	0.88	0.05	0.04	0.01	0.68	0.66	0.06	0.48	0.45	0	0.06	0.04	0.34	0.6	0.08	0.1	0.04	0.11	0.03	0.02	1	0.06	0.75	0.07	1	1	1	1	0.99	0.38	0.38	0	0	0.96	0.93	0.03	0.02	0.02	0.67	0.07	0.92	0.39	0.6	0	0.29	0.05	0.74	1	0.05	0.84	0.8	0.6	0.04	0.26	0	1	0.98	1	0.02	0.04	0.33	0.53	0.03	0.02	0.61	0	0.22	0.01	0.02	0	0.01	0.99	0.82	0.08	0.3	0.17	0	0.02	0.02	0.01	0.96	1	0.91	0.98	0.44	0.02	0.37	0	0.03	0.02	0.85	0.99	0.79	0.01	0.53	0.06	0.06	0.37	0	0.09	0.46	0.51	0.01	0.03	0.03	0.42	0.01	0.04	0	0	0.03	0.03	0.42	0.18	0.73	1	0.22	0.08	0.39	0.5	0	0.19	0.48	0.14	0.06	0.04	0.02	1	0.27	0.08	1	1	1	0.86	0.09	0.35	0.04	0.57	0.3	0.26	0.01	0	0	0.02	0.02	0.03	0.02	0.03	0.03	0.59	0.43	0.04	0.3	1	0.48	0.29	0.05	0.1	0.08	0.99	1	0.39	0.9	0.51	0	0.33	0.09	0.67	0.18	0.12	0.99	0.05	0.03	0.08	0.03	1	0.76	0.55	0.15	0.94	0.03	0.9	0.3	0.22	0.12	0.03	1	0.01	0.03	0.75	0.1	0.08	0.03	0.03	1	0.16	0.99	1	0.82	0.94	0.2	0.07	0.27	0.02	0.02	0.36	0.05	0.28	0	0.34	0.05	0.11	1	0.07	0.53	0.05	0.84	0.17	0.06	0	0.56	0.91	0.48	0.03	0.09	0.07	0.46	0.93	0.9	0.37	1	0.06	0.05	0.32	0.04	0.05	1	0.02	0.84	0.95	0.33	0	0.14	0.07	0.09	0.18	0.2	0.31	0.71	0.05	0.49	0	0	0.55	0.18	0.09	0.08	0.06	0.14	0.43	0.2	0.07	0	0.08	0.1	0.07	0.16	0.17	0.05	0.07	0.06	0.06	1	0.02	0.02	0.04	0	0	1	0	0	0	0	1	1	1	1	0	1	0	0	1	1	1	0	0	1	1	0	1	0	0	0	1	0	0	0	1	0	0	1	0	0	0	0	0	0	0	0	0	0	1	0	0	0	0	0	1	1
COG1320_P	COG1320	P	Metabolism	Inorganic_ion_transport_and_metabolism	monovalent cation:proton antiporter activity	K05571	multicomponent_Na+:H+_antiporter_subunit_G	-	0.885204	0.953827	0.786293	0.9	0.89	0.88	0.92	0.87	0.81	0.21	0.06	0.1	0.06	0	0	0	0	0	0	0	1	0	0	0	1	1	0	1	0	0	0	0	1	0	0	0	0	0	0	0	0	0	1	0	0	0	0	0	0	0	0	0	0	0	0	0	0	0	0	0	0	0	0	1	1	0	0	1	1	0	0	0	0	0	0	0	0	1	1	0	1	1	0	0	0	1	0	1	0	0	1	0	1	1	0	1	0	0	1	0	0	1	0	0	0	0	0	0	0	0	0	0	0	0	0	0	0	0	0	1	1	0	1	0	1	0	0	0	0	0	0	0	1	0	0	0	0	0	0	0	0	0	0	0	1	1	0	1	0	0	0	0	0	0	0	1	1	0	0	0	1	0	0	0	1	0	0	1	0	0	1	1	1	0	1	0	0	1	1	0	1	0	0	1	1	0	0	1	1	0	1	0	1	1	1	0	0.5	0.24	0.34	0.16	0	0	0.06	0.57	0.02	0.98	0.99	0.01	0.04	0.4	0.22	0.07	1	0.03	0.01	0.08	0.49	0	0	0.01	0.01	0.06	0.02	0	0	0.59	0	1	0.01	0.25	0	0.01	0.02	1	0	0	0.53	1	0.06	0.19	0.8	0.81	0	0.36	0	0.97	0	0.82	0.07	0.01	0	0.01	0	0.03	0.04	0.02	0.02	0	0.04	0.37	0.31	0.04	0	0.01	0.04	0	0	0.45	0	0.27	0.02	0.01	0.02	0.02	0.98	0.01	0.35	0.01	0.04	0	0.01	0.03	0.43	0.23	0.02	0.5	0.03	0.7	0.75	0.01	1	0.71	0.91	0.07	0.58	0.84	0.98	0.9	0.12	0.98	1	0	1	0.01	0.95	0.89	0.82	0.98	0.06	0.01	0.06	0.05	0	0	0.26	0.78	0.01	0.31	0.02	0.99	0.99	1	0.26	0	0.05	1	0.76	0.72	0.8	0	0.32	0.86	0.54	0	1	0.86	0.01	0.02	0	0	0	0	0.56	0.01	0	0	0.02	0.98	0.06	0.56	0.43	0.16	0.12	0.3	0.99	0.16	1	0.02	0.21	0.02	0.01	0	0.23	0.08	1	0.26	0.77	0	1	0.75	0.01	0.04	0.01	0.24	0	0.02	0.23	0.03	0	0.58	0.38	0.35	0.36	0.84	0.57	0.99	0.94	0.45	0.33	0	0.1	0.08	0.17	1	0.71	0.76	0	0.12	0.9	0.72	1	0.81	0.04	0.01	0.72	0.13	0.98	0.41	0.16	0.93	0.21	0	0.02	0.01	0.03	0.14	0.89	0.06	0.07	0.31	0.05	0.08	1	0.46	0.48	0.79	0.19	0.93	0.02	0.86	0.72	0.28	0.13	0	0.31	0.94	0.23	0.07	0.06	0.04	0.82	0.22	0.42	0.8	1	0.72	0.95	0.9	1	0.09	0.19	0.04	0.79	0.11	1	0	0.66	0.85	0.95	1	0.46	0.93	0.12	0.75	0.98	0	0.88	0.7	0.96	0.41	0.81	0.7	0.88	0.9	0.26	1	0.15	0.04	0.87	0	1	1	0	0	1	0	0	0	1	0	0	1	0	1	0	0	1	1	0	0	1	0	0	0	0	0	0	0	0	0	0	0	0	1	0	0	0	0	0	0	0	1	0	1	0	0	0	1	0	0	1	0
COG1321_K	COG1321	K	Information_storage_and_processing	Transcription	protein dimerization activity	K03709	DtxR_family_transcriptional_regulator,_Mn-dependent_transcriptional_regulator	-	0.442645	0.400143	0.280277	0.4	0.35	0.34	0.27	0.34	0.33	0.38	0.84	0.08	0.28	1	0	0	1	0	1	1	1	1	1	0	1	0	1	1	1	1	1	0	1	1	1	1	1	1	1	1	1	1	1	0	0	0	1	0	0	0	0	0	0	0	0	0	0	0	0	0	0	0	1	1	1	1	1	1	0	1	1	1	0	1	1	0	1	1	0	0	1	1	1	0	1	1	0	0	0	0	0	0	0	1	1	1	1	1	1	1	1	1	1	0	0	0	1	1	1	1	0	1	1	1	0	0	1	1	0	1	1	0	1	0	1	0	0	0	0	0	0	0	0	0	1	0	0	0	0	1	0	0	1	1	1	1	1	0	1	0	1	1	0	1	1	1	1	1	1	1	1	1	0	0	1	1	1	1	0	0	1	1	0	0	0	0	1	0	0	1	0	1	1	0	0	1	0	0	0	0	1	0	1	0	1	0	0.38	0.98	0.67	0.48	0.62	0	0.68	0.57	0.71	0.01	0.54	1	0.99	1	1	0.95	1	1	0.75	0.94	1	0.04	0.06	0.05	0.04	0.03	0.05	1	0.03	0.03	0.02	1	1	1	0.97	0.89	0.88	0.23	0	1	0.02	0.59	0.42	0.39	0.34	0.02	0.01	1	0.04	0.28	0	0.34	1	0.72	0.37	0.35	0.67	0.93	0.23	0.46	0.04	1	1	0.36	0.87	1	0.42	0.02	0.02	0.01	0.01	0.02	0	0.27	0.05	0.29	0	0.5	0.68	0.3	0.6	0.7	0.67	1	0.77	0.94	0.75	0.95	0.26	0.9	0.66	1	0.85	0.86	0	0.75	1	0.44	0	0.01	0.99	0.01	0.48	0.12	0.01	1	0.02	0.03	0.64	0.54	0.47	1	0.87	0.05	0.46	0.02	1	1	0.44	0.39	0.98	1	0.93	0.81	0.99	0.96	0.26	0	0.26	0.99	0.96	0.91	0	1	1	0.37	1	0.68	1	0.27	1	0.2	0.36	0.11	0.89	0.62	0.41	0.49	0	1	0.03	0.02	0.71	0.78	0.61	0.36	0.48	0.57	0.22	1	1	0.7	0.97	0.04	0.02	0.03	0.93	1	0.23	0.52	0.09	1	0.15	0.32	0.63	0.35	0.21	0.56	0.11	0	0.12	0.22	1	0.63	0.69	0.82	0.89	0.82	0.11	0.05	0.56	0.91	0.54	1	0.49	0.87	0.67	0.89	0.17	0.36	0.84	0.89	0.39	0.45	0	0.98	0.43	0.21	0.26	0.67	0.05	0.64	0.27	0.44	0.98	1	0.31	0.02	0.02	0.99	0.34	0.31	0.07	0.93	0.17	0.26	1	0.71	0.73	0.04	0.28	0.79	0.26	0.43	0.65	0.55	0.46	1	0.04	0.24	0.98	0.06	0.07	0.96	0.23	0.86	0.6	0.05	1	0.32	0.62	0.1	0.28	0.62	0.02	0.93	0.08	0.38	0	1	0.42	0.07	0.61	0.37	0.27	0.04	0.16	0.15	0.27	0	0.06	0.15	0.23	0.59	0.04	0.28	0.42	0.05	0.14	1	0.12	0.08	0.07	1	1	1	1	1	0	0	1	1	1	1	1	0	1	1	1	1	0	1	1	1	1	1	1	0	1	1	0	0	1	1	1	0	0	1	0	1	1	1	0	0	1	0	0	0	0	1	0	1	1	0	1	1
COG1322_S	COG1322	S	Poorly_Characterized	Function_unknown	DNA recombination	K09760	DNA_recombination_protein_RmuC	-	0.159437	0.190513	0.000984584	0.09	0.08	0.09	0.17	0.07	0.12	0.13	0.13	0.31	0.24	0	1	1	0	0	1	0	0	0	0	1	1	0	0	0	0	1	1	0	0	0	0	1	0	0	1	0	0	0	0	1	0	1	1	1	1	1	0	0	1	1	0	1	1	0	1	1	1	1	0	0	1	0	0	0	0	0	0	1	0	1	0	0	0	0	0	0	1	1	0	1	1	1	1	1	1	1	1	1	1	1	0	0	1	0	1	1	1	1	1	0	1	1	1	0	0	0	1	1	1	1	1	0	1	1	0	1	1	1	1	1	1	1	1	1	1	1	1	1	0	1	0	1	0	0	1	1	0	1	0	0	0	1	0	0	1	0	0	1	1	1	1	1	1	0	1	1	0	0	1	1	0	1	1	1	0	1	1	1	0	1	0	0	0	0	0	0	0	0	1	1	1	0	1	0	1	1	1	0	1	1	1	1	0.54	0.8	0.5	0.65	0.05	0	0.19	0.08	0.01	0.3	0.06	0.45	0.17	0	0.03	0.94	0	0	0.29	0.04	0.01	0.98	1	0.78	0.78	0.04	0.67	0	0.44	0.05	0.94	0.23	0.01	0.01	0.23	0.3	0.02	0.05	1	1	0.27	0.45	0.31	0.4	0.34	0.5	0.97	0.62	0.99	0.51	0	0.04	0.59	1	0.4	0.87	0.25	0.04	0.35	0.51	0.31	1	1	0.98	0.69	0.9	0.36	0.62	0.62	0.77	0.36	0.31	0	0.12	0.32	0.4	0.22	0.11	0.97	0.03	0.93	0.07	0.56	0	0.5	0.34	0.24	0.47	0.51	0.17	0.44	0.27	0.84	0.01	0	0.95	0.96	0.62	0.02	0.01	0.33	0.04	0.35	0.97	0.35	0	0.46	0.33	0.33	1	0.93	0.11	0.01	0.24	0.33	0.2	0	0	0	0.02	0.95	0.01	0.34	0.01	0.01	0.02	0.01	1	0.02	0.02	0.05	0.05	0.02	0.6	0.01	0.03	0.02	0.82	0	0.82	0.77	0.27	0.54	0.42	0.62	0.45	0.02	0.46	0	1	0.47	1	1	0.6	0.21	0.79	0.25	0.07	0.13	0.02	0	0.82	0.11	0.61	0.53	0.97	0.08	0.06	0.16	0.58	0.34	0	0.48	0.4	0.76	0.79	0.3	0.98	0.51	0.24	0.1	0.21	1	0.95	0.59	0.2	0.21	0.93	0.29	0.97	0.39	0.05	0.13	0	0	0.84	0.17	0.05	0.04	0.05	0.66	0.41	0.03	0.78	0	0.51	0.1	0.47	0.05	0.21	1	0.41	0.11	0.08	0.05	0	0.64	0.55	0.87	0.03	0.06	0.61	0.73	0.65	0.58	0.08	0	0.2	0.23	0.12	0.07	0.13	0.57	0.21	0.52	0.3	0.38	0	0.5	0.13	0.1	0.3	0.6	0.1	0.64	0.4	0.22	0.16	0	0.03	0.08	0.37	0.4	0.4	0.19	0.04	0.45	0.3	1	1	0.19	0.52	0.22	0.27	0.27	0.33	0.38	0.48	0.11	0	0.33	0.44	0.08	0.1	0.27	0.55	0.16	0.24	0.31	0	0.11	0.09	0.15	0	0	0	0	0	0	0	1	1	0	0	0	0	0	0	1	1	1	0	0	0	1	1	1	1	0	1	1	1	0	1	0	1	0	0	1	0	1	1	0	1	1	1	1	1	0	1	1	1	1	0	1	0
COG1323_S	COG1323	S	Poorly_Characterized	Function_unknown	HIGH Nucleotidyl Transferase	-	-	-	0.659511	0.610848	0.0126131	0.62	0.59	0.07	0.01	0.62	0.15	0.02	0.02	0	0.64	0	0	0	0	0	0	0	0	0	0	0	0	0	0	0	0	0	0	0	0	0	0	0	0	0	0	0	0	0	0	0	0	0	0	0	0	0	0	0	0	0	0	0	0	0	0	0	0	0	0	0	0	0	0	0	0	0	0	0	0	0	0	0	0	1	1	0	1	1	0	0	0	0	0	0	0	0	0	0	0	0	0	0	0	0	0	0	0	0	0	0	0	0	0	0	0	0	0	0	0	0	0	0	0	0	0	0	0	0	0	0	0	0	0	0	0	0	0	0	0	0	0	0	0	0	0	0	0	0	0	0	0	0	0	0	0	0	0	0	0	0	0	0	0	0	0	0	0	0	0	0	1	0	0	0	0	0	0	0	0	0	0	0	0	0	0	0	0	0	0	0	0	0	0	0	0	0	0	0	0	0	0	0	0	0	0	0	0	0	0	0	0	0	0	0.01	0.01	0	0	0	0	0	0	0	0	0	0	0	0	0	0.01	0	0	0	0	0	0	0	0	0	0	1	0	0	0.01	0.98	0	0	0	0	0	0	0	0	0	0	0	0	0	0	0.01	0	0	0.01	0	0	0	0	0	0	0	0	0	0	0	0.01	1	0.01	0	0.01	0	0	0	0	0	0	0	1	0	0.01	0.01	0	0	0	0	0.33	0	0	1	0	0	0	0	0	0	0	0	0	0	1	0	0	0	0	0	0	0	0	0.01	0.97	1	1	1	0.94	0	0.29	0	0.02	0.48	0.68	0.01	1	0	0	0	0	0	0	0	0	0	0.01	1	0.98	0	0.93	0.08	0.99	0	0.99	0.75	0.5	1	0	0	0	0	0	0	0	0	0	0	0	1	0.01	0	0	0	0	0	0	0.98	0.01	0	0	0.01	0	0.01	0	0	0	0	0	0.01	0	0	0	0	0	0	0	0	0	0.01	0	0.03	0	1	0.01	0.14	0.68	0.03	0.05	0.01	0	0	0.98	0	1	0.93	0.87	0.37	0.44	0	0	0	0	0	0	0	0	0	0	0.67	0.01	0.01	0	0	0	1	0.01	0.01	0	0.99	0.7	0	0	0.99	0.97	0.95	1	0	0	0	0	0	0.01	0	0	0	0	1	0.96	0.9	0	0	0.77	0	0	0	0	0	0	0.11	0	0.72	0.4	0.02	0	0	0.04	0.32	0	0	0.01	0.14	0.02	0	0.01	0.1	0.01	0	0	0	0	0.01	0	0	0	0	0	0	0	0	0	0	0	0	0	0	0	0	0	1	1	0	0	0	0	0	1	0	0	0	1	1	0	1	1	1	1	0	1	0	1	0	0	0	0	0	0	0	0	0	0	0	0	0	0
COG1324_P	COG1324	P	Metabolism	Inorganic_ion_transport_and_metabolism	response to metal ion	K03926	periplasmic_divalent_cation_tolerance_protein	-	0.789665	0.829842	0.627994	0.73	0.47	0.43	0.35	0.58	0.38	0.06	0.12	0.06	0.07	0	0	0	0	0	0	0	0	0	0	0	0	1	0	0	0	0	0	1	0	1	1	0	0	0	1	0	0	0	0	0	0	0	0	0	0	0	0	0	0	0	0	0	0	1	0	0	0	0	0	0	0	1	0	1	1	0	1	0	0	1	0	0	1	1	0	1	1	0	0	1	1	0	0	0	0	1	1	1	0	1	0	1	0	0	1	0	0	1	0	0	1	1	0	1	0	1	1	1	0	1	1	1	1	1	1	1	1	1	1	0	0	0	1	0	1	1	0	1	0	1	1	1	0	1	0	0	1	1	1	0	0	1	0	1	1	0	0	0	1	1	1	1	1	0	1	1	1	1	1	1	0	0	1	1	0	1	1	1	1	1	1	1	0	0	1	1	0	0	0	1	1	1	1	1	0	1	0	1	1	1	1	1	0.03	0.01	0.33	0.09	0	1	0.01	0	0.02	0.28	0.01	0.03	0.37	0.98	0.97	0.02	1	0.13	0.51	0.02	0.07	0.04	0.03	0.02	0.03	0.03	0.04	0	0.04	0.82	0.05	0.01	0.28	0.27	0.32	0.3	0.02	0.35	1	0	0.92	0.28	0.7	0.75	0.31	0.02	0.3	0.82	0.38	0.36	1	0.25	0.02	0	0.03	0.24	0.21	0.98	0.98	0.53	1	1	0.6	0.91	0.98	0.02	0.22	0.41	0.24	0.6	0.22	0.47	0	0.6	0.26	0.08	0.55	0.37	0.35	0.04	0.46	0.01	0.03	0	0.67	0.52	0.58	0.82	0.71	0.7	0.72	0.09	0.88	0.39	0	0.91	1	0.36	0.46	0.29	0.45	0.2	0.06	0.33	0.51	0	0.1	0.8	0.9	1	0.92	0.5	0.24	1	0.73	0.02	0	0.01	0.01	0	0.47	0.03	0.01	0.03	0.31	0.04	0.25	0	0.08	0.06	0.25	0.06	0.02	0.32	0.33	0.04	0.05	0.03	0	0	0.02	0.03	0.23	0.01	0.39	0.01	0.01	0.03	0	0	0.55	0.98	0.31	0.04	0.04	0.03	0.02	0.03	0.11	0.69	0	0.19	0.44	0.07	0.05	0.06	0.01	0.14	0.29	0.79	0.39	0	0.21	0.09	0.08	0.17	0.94	0.89	0.09	0.47	0.54	0.22	0	0.24	0.13	0.45	0.77	0.87	0.37	0.59	0.8	0.35	0.52	0	0.02	0.19	0.02	0.12	0.04	0.06	0.16	0.12	0.06	0.01	0	0.05	0.01	0.05	0.04	0.04	0.99	0.19	0.01	0.04	0.51	0	0.38	0.04	0.06	0.1	0.56	0.36	0.28	0.88	0.21	0.08	1	0.42	0.72	0.49	0.01	0.04	0.2	0.06	0.01	0.04	0.01	0	0.45	0.07	0.29	0.02	0.04	0.19	0.43	0.92	0.62	0.3	0	0.05	0.02	0.11	0.03	0.01	0.52	0.06	0.21	0.9	0	1	0.41	0.48	0	0.04	0.35	0.18	0.48	0.58	0.04	0	0.23	0.59	0.08	0.2	0.23	0.68	0.22	0.18	0.46	1	0.23	0.17	0.2	0	0	0	1	0	0	0	0	1	0	1	0	0	0	0	0	0	0	0	1	0	0	0	0	0	0	1	0	0	0	0	0	0	0	0	0	0	0	0	1	1	1	1	1	0	1	1	0	0	0	0	1	0
COG1327_K	COG1327	K	Information_storage_and_processing	Transcription	negative regulation of transcription, DNA-templated	K07738	transcriptional_repressor_NrdR	-	0.864296	0.71524	0.64309	0.87	0.45	0.4	0.48	0.92	0.96	0.98	1	0.62	0.52	0	1	1	1	1	0	1	1	1	1	1	1	1	1	1	1	1	1	1	1	1	1	1	1	1	1	0	1	1	1	0	0	1	1	1	0	0	1	1	1	1	0	1	0	1	0	0	1	1	1	1	1	1	1	1	1	1	1	0	1	1	1	1	1	1	1	1	1	1	1	1	1	1	0	0	0	0	1	1	1	1	0	1	0	0	1	0	0	1	0	0	0	0	0	0	0	1	1	1	1	1	1	1	0	1	1	1	1	1	1	1	1	0	1	1	1	1	1	1	1	0	0	1	0	0	0	1	0	1	0	0	1	1	1	1	0	0	1	1	1	1	1	1	1	1	1	1	1	1	1	1	1	1	1	1	0	1	1	1	1	1	1	1	1	1	1	1	1	1	1	1	1	0	1	0	1	0	0	1	0	1	1	1	0.28	0.61	1	1	0.99	0	0.96	0.99	1	1	0.81	0.99	0.46	0.78	0.98	0.91	0	1	0.41	0.98	0.82	0.03	0.77	0.82	0.75	1	0.69	0	0.9	1	0.5	1	0.6	1	0.95	1	1	1	0	1	1	0.94	0.79	0.98	0.97	0.06	0.04	0.75	1	1	0	0.27	0.04	0.01	0	0.03	0	0.23	0.34	0.41	1	0	0.99	1	1	1	0.5	0.6	0.6	0.51	1	0.22	1	0.06	0	0.3	0.39	0.15	0.9	0.32	0.45	0.75	0.82	1	0.94	0.96	0.93	1	0.96	1	0.53	1	1	0.39	1	0.97	1	0.77	1	1	0	0.83	0.96	0.94	0.3	1	0.91	0.2	0.08	1	1	0.02	0.05	0	0	0.53	1	1	0.99	0.89	0.99	1	0.99	1	1	1	0.77	1	0.66	0.52	0.43	0.42	0.97	0.91	1	0.95	0.99	0.81	1	0.23	0.57	0.68	0.8	0.93	1	1	0.63	0.02	1	0	0.97	1	1	0.12	1	1	1	0.98	1	0.87	1	1	0.59	0.95	0.95	0.3	0.99	0.63	0.89	0.84	0.17	1	0.81	0.2	0.03	0.04	1	1	0.61	0.35	0.28	0.2	1	0.9	0.96	0.97	1	0.96	0.86	0.95	0.48	0.03	0.05	1	0.99	1	0.51	1	0.96	0.86	0.93	1	0.97	0.7	1	0.91	0.42	0.95	0.79	0.22	0.95	1	0.99	1	0.58	1	1	0.98	0.28	0.98	0.84	0.92	0.12	1	0.92	0.09	1	0.96	0.99	0.95	0.92	0.85	0.97	0.96	0.89	0.79	0.96	1	0.97	0.99	0.5	0.84	0.58	0.99	0.41	1	0.95	0.79	1	0.92	0.94	0.91	0.84	0.94	0.94	0.92	0.25	1	1	1	0.87	0.72	0.92	0.89	0.85	0.74	0.9	0.86	0.87	1	0.76	0.83	1	0.97	0.4	0.89	0.99	0.81	0.89	1	0.72	0.64	0.71	0	1	0	1	0	1	1	1	1	1	1	1	0	1	1	1	1	1	1	0	0	0	0	1	1	1	1	1	1	1	1	1	1	1	0	1	1	0	0	0	1	1	0	1	1	1	1	1	0	0	1	1	1
COG1328_F	COG1328	F	Metabolism	Nucleotide_transport_and_metabolism	CTP reductase activity	K21636	ribonucleoside-triphosphate_reductase_(formate)_[EC:1.1.98.6]	Purine metabolism;Pyrimidine metabolism;Metabolic pathways	0.963175	0.907425	0.789931	0.94	0.24	0.14	0.05	0.91	0.79	0.19	0.04	0.2	0.37	1	0	0	0	1	0	0	0	1	1	1	0	1	0	1	1	0	0	1	0	0	0	1	0	0	0	1	0	0	0	0	0	1	1	0	1	0	0	0	1	1	0	0	0	1	0	0	0	1	1	0	0	0	0	0	1	1	0	0	0	0	0	0	0	1	1	0	1	1	1	0	0	1	1	0	0	0	1	0	0	0	0	0	0	0	1	0	0	0	0	0	0	0	0	0	0	0	1	0	1	0	0	1	0	0	1	1	1	0	0	1	0	1	0	0	0	0	0	0	0	0	0	1	0	1	1	1	1	1	1	1	0	1	1	0	0	1	1	0	1	1	1	1	1	1	1	1	1	1	1	1	1	0	0	0	0	0	0	0	0	0	0	0	0	0	0	1	0	0	0	0	0	1	0	0	0	0	1	0	0	0	0	1	0.39	0.11	0.01	0.01	0.11	0	0.01	0.01	0.46	1	1	0.01	0.37	0.01	0.01	0.79	1	0	0.33	0.01	0.01	0.08	0.59	0.41	0.31	0.02	0.74	0	0.1	0.3	0.01	0.02	0.01	0.12	0	0.01	0.02	0.98	0	1	0.49	1	0.59	0.15	0.32	0.26	0	0.22	0	0.02	0	0.02	0.01	0	0.01	0	0.01	0.04	0.33	0	0.23	1	0.02	0.99	0.03	0.97	0.67	0.23	0.08	0.01	0.02	0	1	0	1	0.54	0.51	0.48	0.66	0.24	0.07	0.4	0.08	1	1	1	1	0.96	0.99	0.99	0.45	0.54	0.01	0.81	1	0.01	0	0.01	0.03	0	0.79	0	0.01	0	0.02	1	0	0.02	0.01	0.03	0.42	0.99	0.72	0.09	0.91	1	1	0.99	0.99	1	0.02	0.45	0.04	1	1	1	0.25	1	0.49	0.78	0.38	0.46	0.95	0	0	0.01	0.02	0.99	1	1	0.95	0.5	0.97	0.84	0.02	1	0.56	1	1	1	0.02	0	1	0.07	0.42	0.52	0.05	0.11	1	0	1	0.68	0.1	0.24	0.6	0.01	0.17	0.01	0.95	0.34	0.16	0	0.03	0.01	0	0.02	0.07	0.37	0.66	0.03	0	0.41	0	0.52	0.5	0.98	0.93	0	0.02	0	0.1	0.89	0.9	0	1	0.14	0.46	1	0.56	0.43	0.03	0.01	0.02	0.99	1	0.98	0.46	0.88	0.3	0.99	0.03	0.65	0.06	0.33	0.03	1	0.73	0.29	0.07	0.04	0.88	0.59	0.05	0.57	0.62	0.48	1	0.71	0.61	0.03	1	0.98	0.24	0.03	0.82	0.75	0.78	0	0.08	0.18	0.25	0.15	0.4	0	0.28	0.2	0.46	0.01	1	1	0.85	0.11	0.23	0.7	0.52	0.02	0.03	0.15	1	0	0.34	0.01	0.65	0.3	0.74	0.03	0.07	0.07	0.24	1	0.05	0.01	0.29	0.31	0.07	0.03	0.44	0.06	0.03	0	0.14	0.06	0.07	1	1	1	0	1	1	1	0	0	0	0	0	0	0	0	1	0	1	1	0	1	1	1	1	1	1	1	1	1	1	0	1	1	1	0	0	1	1	1	0	0	0	0	0	0	1	1	1	0	0	1	0	0
COG1329_K	COG1329	K	Information_storage_and_processing	Transcription	CarD-like/TRCF domain	K07736	CarD_family_transcriptional_regulator	-	0.347902	0.67912	0.239991	0.36	0.24	0.29	0.18	0.14	0.15	0.02	0.02	0.05	0.02	0	1	1	1	1	1	1	0	1	0	0	0	1	0	1	1	0	0	1	0	0	0	0	0	0	0	0	0	0	0	0	0	0	0	0	0	0	0	0	0	0	0	0	0	0	1	0	0	1	0	0	0	0	0	0	0	0	0	0	0	0	0	0	1	0	0	0	0	0	0	0	0	0	0	0	0	0	0	0	0	0	0	0	0	0	0	0	0	0	0	0	0	0	0	0	0	0	0	0	0	1	1	1	1	0	1	1	1	1	1	0	0	1	0	0	0	0	0	0	1	0	0	0	1	0	0	0	0	0	1	0	0	1	0	1	1	0	1	1	1	1	1	1	1	1	1	1	0	1	1	1	1	0	0	0	1	0	0	0	1	1	1	1	1	1	1	0	0	1	1	1	1	1	0	0	0	0	1	0	0	0	0	0	0.03	0.01	1	1	1	1	1	0.82	0.35	0.31	1	0.01	0.42	0	0.01	0.01	1	0.01	0.03	0.01	0.02	0	0	0.02	0	0	0.24	1	0.01	0	0	0.01	0.01	0	0.01	0	0	0	1	0	0	0.02	0	0	0	0	0	0	0	0	1	0	0.01	0	0	0.01	0	0	0.01	0.99	0.88	1	0.83	1	1	0.01	0	0.2	0.21	0	0.01	0.75	1	0.75	0	0	0.03	0.44	1	1	0.99	0.99	1	1	0.99	0.99	0.99	1	0.42	0.3	0.81	0.94	0	0.33	1	0	0.01	1	1	1	1	0.92	0.96	0.9	0	1	0	0.01	0	0	0.01	1	0.97	1	1	0.99	0	0.99	1	1	0	0.61	0.2	1	0.97	0.97	0.79	1	0.98	1	0.89	0.89	0.98	0	1	0.99	0.8	0.96	1	0.99	0.98	0.32	0.61	0.99	0	1	1	0.08	0	0	0	0	0.01	0	0	0.01	1	0.78	0.55	0.02	1	0	0.01	0.01	0	0.04	0	0.01	0	0.02	0.01	1	0	0	0	0.01	0.99	1	0	0	0.72	0.32	0	1	1	0.98	0.72	0.01	1	1	0.01	1	1	1	1	0	0.44	0.98	0.99	0.89	0	0.99	0.98	0.96	1	0.98	0.17	0.76	0.9	0.38	0.01	0.01	0.96	0.4	0.03	1	0.01	0.03	0.29	0.01	0.2	0.01	0.02	1	0	0.31	1	0.98	0.97	1	1	0.62	0	1	0.53	0.37	0.75	1	0	0.54	0.17	0.02	0.13	0	0	0.97	0.96	0.97	1	1	1	0.01	1	0.99	0	0.03	0.01	0.98	1	0	0.99	1	1	0.77	0.01	0	0.78	0.97	0.63	1	0.01	0.9	0.38	0.11	0.02	0.82	0.19	0	0.8	1	0.43	0.24	0.19	1	1	1	1	1	1	1	0	0	1	1	1	1	0	1	1	1	1	1	0	0	1	1	1	0	1	1	1	1	1	0	1	1	1	1	0	0	0	0	0	0	0	0	0	0	0	0	0	0	0	0	1	0
COG1330_L	COG1330	L	Information_storage_and_processing	Replication_recombination_and_repair	exodeoxyribonuclease V activity	K03583	exodeoxyribonuclease_V_gamma_subunit_[EC:3.1.11.5]	Homologous recombination	0.667911	0.836002	0.512029	0.56	0.51	0.49	0.24	0.1	0.03	0.03	0	0.04	0.05	1	0	0	0	0	0	0	0	0	0	0	0	0	0	0	0	0	0	0	0	0	0	0	0	0	1	0	0	1	0	0	0	0	0	0	0	0	0	0	0	0	0	0	0	0	0	0	0	0	0	0	0	0	0	0	0	0	0	0	0	0	0	0	0	0	0	1	0	0	1	1	1	1	0	0	0	0	0	0	0	0	0	1	0	0	1	0	0	0	0	0	0	0	0	0	0	0	0	0	1	1	1	1	0	0	0	0	0	0	0	1	1	0	0	0	0	0	0	0	1	0	0	1	0	0	0	0	0	0	0	1	1	1	1	0	1	0	0	0	0	0	1	0	0	0	1	0	0	0	1	0	1	1	0	0	1	0	0	0	1	0	1	1	1	1	0	1	1	0	0	0	0	1	0	0	0	0	1	0	0	0	0	0	1	0	0.02	0	0	0	0	0.01	0	0.01	0	0	0.01	0	0	0.01	0	0	0.22	0.33	0.1	0	0.01	0.01	0.02	0.01	0.01	0	0.01	0.39	0.02	0	0	0	0	0	0.01	0	0	1	0.25	0	1	0.41	0.43	0.02	0.01	0.29	0	0	1	0.25	0.01	0.01	0	0	0	0.01	0.02	0.28	0.68	1	0.01	0	0	1	0.51	0	0	0.01	0.01	0.61	0	0.54	0	0	0	0.01	0.93	0.24	0.78	0	0	0	0.01	0.21	0.17	0.9	0.03	0.03	0.93	0.99	0.02	0.65	0	0.02	0	1	1	0.88	0.58	0.97	0	0	0	0	0.02	0	0.02	0	0.02	0.49	0.51	0.65	0.66	0	0	0	0	0.01	0.2	0	0	0.01	0.01	0.01	0	0	0.01	0	0	0.01	0	1	0	0.22	0.02	0	0	0.01	0	0.3	0.01	0.25	0	0.01	0	0	0	1	0	0	0	0.01	0.02	0.98	0	0	0	0.01	0	0.03	0.05	0.01	0	0.01	0	0	0	0.25	0.03	0	0	0.07	0	0	0.3	0	0.64	0.07	0.53	0.02	0	0.9	0.54	0.12	0.9	0.03	1	0.04	0.03	0.61	0.61	0	0.01	0.92	0	0.01	0.02	0.02	0.95	0	0.08	0.02	0	0	0.13	0.13	0	0.01	0	0.04	0.01	0.01	0.02	0	0.02	0	0	0	0.03	0.2	0	0.01	0.52	0.25	0	0.58	0.93	1	0.01	0.01	0.69	0.04	0	0.09	0.08	0	0.01	0.01	0	0.01	0.01	0	0.23	0.02	0.98	0.93	0	0.01	0	0.36	0.01	0.03	0.02	0.01	0.14	0.12	0	0	0.99	0.85	0.02	0.01	0.04	0.06	0.06	0.91	0	0	0.15	0.64	0	0	0.08	0.25	0	0.21	0.11	0	0.05	0.03	0.19	0	0	0	0	0	0	0	0	0	0	0	0	1	0	0	0	0	0	0	1	0	0	0	0	0	1	0	0	1	0	1	0	0	0	0	0	0	0	0	0	0	0	0	0	0	0	0	0	0	0	0	0	0
COG1331_O	COG1331	O	Cellular_processes_and_signaling	Posttranslational_modification_protein_turnover_chaperones	Highly conserved protein containing a thioredoxin domain	K06888	uncharacterized_protein	-	0.171414	0.151966	0.0546479	0.12	0.09	0.06	0.04	0.2	0.11	0.15	0.29	0.09	0.05	0	0	1	1	1	1	1	1	0	0	0	1	0	0	1	1	1	1	0	1	1	1	1	1	1	1	1	1	1	1	0	0	0	0	0	0	1	0	1	0	0	0	0	0	1	0	0	0	0	1	1	1	0	1	1	1	1	1	1	1	1	1	0	1	1	1	1	0	0	1	1	1	1	0	1	1	1	1	1	0	1	1	1	1	1	1	1	1	1	1	1	1	1	1	1	1	1	1	1	1	1	1	1	1	1	1	1	0	1	1	1	0	1	1	1	1	0	1	1	1	0	1	1	0	1	1	0	1	1	1	1	1	1	1	1	1	0	1	1	0	0	1	1	0	1	1	1	0	1	1	0	1	1	0	1	0	1	0	1	1	1	1	1	0	1	1	0	1	1	1	1	0	0	0	1	1	0	0	1	0	0	0	0	0.06	0.86	0.53	0.84	0.78	1	0.6	0.44	0.04	0.03	0.79	0.95	0.54	1	1	0.57	1	0.93	1	0.9	1	0.07	0.16	0.06	0.39	0.37	0.06	0	0.08	0.98	0.06	0.99	0.55	0.68	0.52	0.55	0.19	0.98	0	0	1	0.03	0.55	0.69	0.62	0.27	0.58	1	0.97	0.98	1	0.81	1	0.73	0.82	0.97	0.7	0.98	0.76	0.78	0.85	0	0.79	0.97	0.9	0.59	0.87	0.82	0.77	0.23	1	0.6	1	0.93	0.93	0.7	1	1	0.58	0.32	0.7	0.57	0.53	1	0.1	0.51	0.18	0.62	0.18	0.11	0.59	0.67	0.48	0.19	1	0.46	0.58	0.28	0.95	0.68	0.29	0.59	0.56	0.16	0.26	0	0.39	0.21	0.03	0.03	0.06	0.44	0.15	0.31	0.1	1	1	0.4	0.8	0.79	0.64	0.79	1	0.75	0.71	0.21	0.42	1	0.26	0.79	0.63	0.42	0.39	0.44	0.94	0.07	0.4	0.94	1	0.58	0.52	0.99	0.34	0.68	0.96	0.7	0.24	0.06	1	1	0.51	1	0.05	0.45	0.43	0.32	0.69	0.22	0.24	0.95	1	0.88	1	0.16	0.11	0.1	0.87	0.74	0.25	1	0.42	1	0.62	0.87	0.55	0.89	0.77	0.44	0.84	0.74	0.8	0.75	1	0.47	0.35	0.28	0.36	0.5	0.65	0.61	0.04	0.19	0.12	1	0.75	0.37	0.71	0.35	0.16	0.25	0.43	0.49	0.19	0.52	1	0.45	0.17	0.47	0.16	0.38	1	0.19	0.37	0.11	0.92	1	0.97	0.09	0.06	0.75	0.23	0.98	0.94	0.25	0.8	0.45	1	0.29	0.32	0.44	0.91	0.32	0.5	0.24	0.34	0.23	0.42	1	0.5	0.2	0.6	0.17	0.08	0.44	0.49	0.67	0.39	0.44	0	0.74	0.35	0.26	0.17	0.47	0.39	0.18	0.57	0.69	0	1	0.32	0.45	0.28	0.18	0.19	0.54	0.64	0.33	0.08	1	0.36	0.41	0.14	0.28	0.26	0.43	0.17	0.08	0.38	1	0.19	0.12	0.08	1	1	1	1	1	1	1	1	1	1	1	0	0	1	0	1	1	1	1	1	0	1	1	1	1	1	0	1	1	1	1	1	1	0	1	0	0	0	0	1	1	1	1	1	1	1	0	0	0	1	1	1	1
COG1332_L	COG1332	L	Information_storage_and_processing	Replication_recombination_and_repair	defense response to virus	K19140	CRISPR-associated_protein_Csm5	-	0.959562	0.900084	0.850726	0.94	0.33	0.22	0.15	0.94	0.53	0.12	0.09	0.04	0.04	0	0	0	0	0	0	0	0	1	0	0	0	0	0	0	0	0	0	0	0	1	1	0	0	0	0	0	0	0	1	0	0	0	0	0	0	0	0	0	0	0	0	0	0	0	0	0	0	0	1	0	0	0	0	1	0	1	0	0	0	0	0	0	1	1	0	0	1	0	0	0	0	0	1	0	0	0	0	0	0	0	0	0	0	1	0	0	0	0	0	0	1	0	0	0	0	0	0	0	0	0	0	0	0	0	0	1	0	0	0	0	0	0	0	1	1	0	0	0	0	0	1	0	0	0	0	0	0	1	1	0	0	0	0	0	0	0	0	1	1	0	0	0	1	0	0	0	0	0	1	0	0	0	0	0	0	0	0	0	0	0	0	0	0	0	0	0	0	0	0	0	0	0	0	0	0	0	0	0	0	0	1	0	0	0	0	0	0.01	1	0	0.01	0.3	0.01	0.01	0.01	0.03	0.37	0.54	0	0	0.02	0.05	0.04	0.57	0.01	0.01	0.02	0	0.02	0.01	0	0.01	0	0.01	0.03	0.03	0.66	0.01	0.02	0.01	0.5	0	0	0.02	0.71	0	0	0	0.34	0	0	0	0.01	0	0	0.25	0	0	0	0	0.02	0.03	0.01	0.01	0	0	0.22	0	0.01	0	0.05	0.39	0.53	0	0.02	0	0.55	0.01	0.04	0.99	0.98	0	0	0	0	0.32	0	0.25	0.01	0	0.36	0.01	0	0.36	0.01	0.01	0	0	0.02	0.01	0	0.01	0	0.27	0	0	0	0.01	0	0.01	0.01	0.02	0.23	0.09	0.07	0.01	0	0	0.29	0	0.01	0	0.01	0	0.01	0	0.01	0.01	0.24	0	1	0	0	0	0	0	0.01	0.01	0	0	0.01	0	0.01	0	0	0.3	0.02	0.02	0.43	0	0.02	0	0	0.01	0	0.03	0.05	0.43	0.01	0	0.1	0	0.36	0	0.01	0.33	0.02	0.02	0.01	0.63	0.52	0.7	0.01	0.14	0	0	0.06	0	0.05	0.01	0.04	0	0.45	0.48	0.48	0	0	0.1	0.01	0.16	0.02	0.01	0.01	0.11	0.05	0.08	0	0.01	0.01	0	0.08	0.01	0.01	0.01	0.01	0.01	0.01	0	0.02	0.01	0.14	0	0	0.01	0.28	0.05	0.01	0.36	0	0.01	0.04	0.02	0.51	0.93	0.01	0.31	0.02	0.01	0.22	0	0.03	0.1	0.01	0.14	0.04	0	0.02	0.02	0.01	0.13	0	0.02	0.06	0.28	0.02	0	0.18	0.08	0.05	0.16	0.02	1	0.07	0.06	0.01	0.01	0.26	0.06	0.1	0.03	0.07	0	0	0.06	0.01	0.11	0.07	0.3	0	0.25	0.04	0.09	0	0	0.15	0.13	0.27	0.06	0.11	0.32	0.05	0.2	0	0.21	0.13	0.1	0	0	0	0	0	0	0	0	0	0	0	0	0	0	0	0	0	0	0	0	0	0	0	0	0	0	0	1	0	0	0	0	1	0	0	0	0	0	0	0	0	0	0	0	0	0	0	0	0	0	1	0	0
COG1333_O	COG1333	O	Cellular_processes_and_signaling	Posttranslational_modification_protein_turnover_chaperones	cytochrome complex assembly	K07399	cytochrome_c_biogenesis_protein	-	0.0715637	0.0881954	0.0285462	0.05	0.02	0.01	0.03	0.06	0.09	0.01	0.03	0.03	0	1	1	0	0	0	0	0	0	0	0	0	0	0	0	0	0	1	1	0	0	0	0	1	0	0	1	0	0	0	0	0	0	0	1	0	0	0	0	0	0	0	0	0	0	1	0	0	0	0	0	0	0	0	0	0	1	0	1	1	0	0	0	0	0	0	0	1	0	0	1	0	1	0	0	0	0	1	1	0	0	0	0	1	0	0	1	0	0	1	0	0	0	0	0	0	0	0	1	0	0	0	1	1	0	0	1	1	0	0	0	0	1	0	1	0	1	1	0	1	0	0	0	1	0	1	1	1	1	1	1	0	0	1	0	0	1	0	1	1	1	1	1	1	1	0	1	1	0	1	1	1	1	1	0	1	0	1	1	1	0	1	0	0	0	0	0	0	0	1	1	0	1	0	0	0	1	0	0	1	0	0	1	0	1	0.89	0.99	0.36	0.01	1	0.01	0.01	0.01	0.02	0	1	0.47	0.03	0.01	0.93	0	0.04	0.43	0.01	0.02	0.01	0.02	0.03	0.02	0.01	0.03	0	0.03	0.81	0.03	0.02	0.05	0	0.44	0.01	0	0.01	0	0	0.81	0.01	0.33	0.42	0.19	0.01	0.15	0.77	0.02	0.01	0	0.56	0.01	0	0.02	0	0.02	0.02	0.32	0.04	0.81	1	0.04	1	0.01	0.98	0.28	0.23	0.13	1	0.11	0.03	0	0.04	1	1	0.98	0.95	0.79	0	0.79	1	1	0	1	1	0.3	0.99	0.4	0.2	0.88	0.98	0.95	0.01	0	0.93	1	0.36	0	0.01	0.32	0.01	0.65	0.47	0.07	0	0.37	0.28	0.09	0.22	0.07	0.09	0.02	0.03	0.24	0.01	0	0.01	0	0.03	1	0.99	0.03	0.27	0.27	0.37	0	0	0.01	0.01	0	0.02	0.01	0.37	0.26	0.06	0.53	0.96	0	1	0.01	0.99	0.85	1	0.61	0.31	0	0	0	1	0.79	1	0.07	1	0.25	1	0.15	0.04	0.01	0.03	1	0.84	0.16	0	0.03	0.04	0.01	0.01	0.02	0.77	0.21	1	0.05	0.51	0.01	0.03	0.32	0.25	0.18	0.32	0.16	0.38	0	0.78	0.97	0.95	0.94	1	0.1	0.14	0.07	0.04	0.05	0	0	0.98	0.34	0.23	0.01	0.01	0.61	0.06	0.27	0.99	1	0.93	0.66	0.94	0.02	0.16	1	0.12	0.06	0.01	0.18	0	0.9	0.05	0.03	0.02	0.02	0.75	0.07	0.14	0.54	0.11	1	0.98	0.94	0.02	0	0.14	0.57	0.08	0.93	0.6	0.74	0	0.99	0.03	0.27	0.03	0.01	0.11	0.62	0.05	0.9	0.05	1	0.02	0.07	0.36	0.07	0.28	0.8	0.02	0.56	0.18	0	1	0.61	0.11	0.08	0.07	0.21	0.3	0.1	0.29	0.03	0	0.29	0.21	0.04	0.09	0.31	0.34	0.03	0.29	0.12	0	0.04	0.03	0.08	0	0	0	0	0	0	0	0	1	1	0	0	0	1	0	1	1	1	1	1	1	1	0	0	1	1	1	0	1	1	0	1	0	0	0	0	0	0	0	0	1	1	1	1	1	1	0	0	1	1	0	1	0
COG1334_N	COG1334	N	Cellular_processes_and_signaling	Cell_motility	flagellar protein FlaG	K06603	flagellar_protein_FlaG	-	0.780078	0.701581	0.460298	0.71	0.24	0.18	0.06	0.65	0.56	0.01	0	0.03	0.04	0	0	0	0	0	0	0	0	0	0	0	0	0	0	0	0	0	0	0	0	0	0	0	0	0	0	0	0	0	0	0	0	0	0	0	0	0	0	0	0	0	0	0	0	0	0	0	0	0	0	0	0	0	0	0	0	0	0	0	0	0	0	0	0	1	1	0	1	1	0	0	0	1	0	0	0	0	1	0	0	0	0	0	0	0	0	0	0	0	0	0	1	1	0	0	0	0	0	0	0	0	0	1	0	0	0	0	0	0	0	0	0	0	0	0	0	1	0	1	0	0	0	0	0	1	1	1	1	1	1	1	0	0	0	0	1	0	1	0	1	1	1	0	0	0	0	0	0	0	1	0	0	0	0	0	0	0	0	1	0	0	0	0	0	0	0	1	0	0	0	0	0	1	0	0	0	0	0	0	0	0	0	0	0	0.01	0	0.01	0.01	0	0	0	0	0.01	0	0	0.02	0	0	0.01	0	0	0.01	0	0.01	0.02	0.01	0.02	0.01	0.02	0.01	0	0.03	0.01	0	0.01	0	0	0	0	0.01	0.99	0	0	0.25	0.61	0	0.02	0.27	0.01	0	0.01	0	0.02	0	0	0.01	0	0	0.93	0.01	0.01	0.01	0	0.27	1	0.02	0	0	0	0	0	0.01	0.24	0.36	0	1	0	1	1	1	1	0.02	0.03	0.31	0.35	0.09	1	0.75	0.92	0.71	0.01	0	0	0.37	0.02	0.01	0.23	1	0.03	0.3	0	0	0	0.01	0	0	0	0.03	1	0	0.01	0.01	0.02	0.04	0	0.12	0.04	0.33	0.91	1	1	0.93	0.84	0.01	0.24	0.36	0.95	0.49	0.55	0.44	1	0.49	0.22	0.97	0.98	0.41	0	1	0.04	0.98	0.97	1	0.56	0	0.66	0.77	0.39	0.01	0.92	1	0.02	1	0	0.02	0.02	0.01	0	0.01	0	0.03	0.01	0.01	0	1	0	0.01	0.03	0	0	0.01	0	0.53	0.08	0.02	0	0.02	0.01	0	0.89	0.03	0.01	0	0.21	0.04	1	0	0.16	0.18	0.74	0.03	0.15	0.01	0	0.02	0.04	0.23	1	0.94	0.01	0.21	0.68	0.37	0.54	0.04	0.74	0.78	0.59	1	0.05	0.31	0.79	0.51	0.15	0.03	0.05	0.03	0.01	0.01	1	0.02	0.02	0.01	0	0.44	0.06	0.92	0.03	0.01	0.99	1	0.38	0.22	0	0.96	0.65	0.01	0.76	0.46	0.55	0.8	0	0.06	0.05	0.06	0.01	0	0	0.22	0	0.24	0	1	0.87	0.88	0	0.78	0.89	0.63	0.02	0.04	0.01	1	0	0.09	0	0.93	0.79	0.52	0.01	0.05	0.02	0.59	1	0.05	0.02	0.46	0.07	0.03	0.13	0.43	0.03	0.16	0	0.29	0.14	0.06	1	0	1	1	1	0	1	0	0	1	1	0	0	1	1	1	1	1	0	0	1	1	0	0	1	1	1	1	1	1	0	1	1	1	1	0	0	0	0	0	0	0	0	0	0	1	0	0	0	0	0	0	0
COG1335_Q	COG1335	Q	Metabolism	Secondary_metabolites_biosynthesis_transport_and_catabolism	hydrolase activity, acting on carbon-nitrogen (but not peptide) bonds, in linear amides	K09020	ureidoacrylate_peracid_hydrolase_[EC:3.5.1.110]	Pyrimidine metabolism;Metabolic pathways	0.00154269	0.00168051	0.000835009	0	0.04	0.1	0.05	0.09	0.08	0.56	0.87	0.18	0.01	0	0	0	0	1	1	1	1	1	0	0	1	1	1	1	1	0	1	1	1	1	1	1	1	1	1	1	1	1	1	0	0	0	1	1	0	0	0	0	0	0	0	0	0	1	0	1	0	0	0	1	1	1	1	1	1	1	1	1	1	1	1	1	1	1	1	1	1	1	0	1	1	0	0	1	1	0	1	0	0	1	0	0	1	1	1	1	0	0	1	1	1	0	0	1	1	1	1	1	1	1	1	0	1	1	1	1	0	1	1	1	1	1	1	1	1	0	1	1	1	0	0	1	0	1	0	1	1	1	1	1	1	1	1	1	1	0	1	1	1	0	1	1	1	1	1	1	1	1	1	1	1	1	1	1	1	0	1	1	1	0	1	1	1	1	1	1	1	0	0	0	1	1	1	0	1	1	1	1	0	1	1	0	0.64	0.96	0.33	0.24	0.55	1	0.71	0.79	0.62	0.33	0.89	0.49	0.52	1	1	0.77	0	1	1	0.96	0.99	0.07	0.09	0.42	0.11	0.08	0.06	1	0.1	0.44	0.43	1	0.85	0.95	0.94	1	1	0.44	1	1	0.46	0.66	0.22	0.59	0.28	0.71	0.35	0.73	0.15	0.58	1	0.03	0.34	0.29	0.64	0.07	0.51	0.77	0.91	0.97	0.85	1	0.81	0.64	0.56	0.62	0.82	0.94	0.69	0.33	0.91	0.81	0	0.58	0.34	0.92	1	0.99	0.96	0.44	0.63	0.96	0.99	1	0.62	0.64	0.8	1	1	1	0.83	0.94	1	0.32	0	0.96	0.93	0.63	0.92	0.75	0.82	0.8	0.01	0.43	0.97	1	0.98	0.51	0.13	0.43	0.12	0.61	0.79	0.99	0.49	0.02	1	0.89	0.81	0.25	0.69	0.87	0.83	0.62	0.31	0.05	0.44	0	0.18	0.71	0.5	0.26	0.01	0.65	0.53	0.72	0.78	0.78	0	0.89	0.79	0.7	0.29	0.55	0.84	0.38	0.37	0.99	1	1	0.99	0.99	0.05	0.49	0.42	0.51	0.41	0.65	0.45	0.96	1	0.62	0.98	0.19	0.11	0.25	0.95	0.93	0.37	0.46	0.77	1	0.36	0.13	0.4	0.25	0.91	0.52	0.58	0.78	0.79	0.88	1	0.86	0.9	0.52	0.99	0.95	0.82	0.3	0.1	0.57	0.31	1	0.79	0.42	0.72	0.21	0.14	0.2	0.43	0.78	0.54	0.8	1	0.91	0.52	0.56	0.17	0.52	0.52	0.16	0.48	0.55	0.93	1	0.45	0.15	0.06	0.92	0.31	0.31	0.42	0.28	0.34	0.88	1	0.62	0.82	0.86	0.2	0.27	0.33	0.57	0.77	0.6	0.57	0	0.44	0.37	0.59	0.15	0.09	0.9	0.51	0.48	0.79	0.77	0	0.15	0.17	0.45	0.4	0.33	0.44	0.84	0.25	0.71	1	0	0.77	0.72	0.2	0.16	0.2	0.25	0.66	0.78	0.12	1	0.24	0.81	0.25	0.39	0.32	0.9	0.26	0.25	0.85	1	0.69	0.31	0.17	0	1	1	1	0	0	0	1	1	1	1	1	1	0	1	1	1	1	1	1	0	1	1	0	1	1	0	1	1	0	0	0	1	1	0	0	0	1	1	1	1	1	0	1	1	1	0	0	0	1	1	1	1
COG1336_L	COG1336	L	Information_storage_and_processing	Replication_recombination_and_repair	RAMP superfamily	K09000	CRISPR-associated_protein_Cmr4	-	0.895651	0.746367	0.655319	0.78	0.17	0.06	0.01	0.79	0.5	0.03	0.04	0.02	0.06	0	0	0	0	0	0	0	0	0	0	1	0	0	0	0	0	0	0	0	0	0	0	0	0	0	1	0	0	0	0	0	0	0	0	0	0	0	0	0	0	0	0	0	0	0	0	0	0	0	0	0	0	0	0	1	0	0	1	0	0	0	0	0	1	1	0	0	0	0	0	0	0	1	0	0	0	0	0	0	0	1	0	0	0	0	1	0	0	0	0	0	1	0	0	0	0	1	0	0	0	0	0	1	0	0	1	1	0	0	0	0	0	0	0	0	0	0	0	0	0	0	0	0	0	0	0	0	1	0	1	0	0	0	0	0	0	0	0	0	1	0	0	1	1	0	0	0	1	0	0	0	0	0	0	0	0	0	0	0	0	0	1	0	0	1	0	0	0	0	0	0	0	0	0	0	0	0	0	0	0	0	0	0	0	0.01	0	0.02	0	0	0	0	0.02	0.32	0.02	0	0.02	0.01	0	0	0	0	0.44	0.01	0.02	0	0.02	0.01	0.02	0	0	0	0.01	0	0.03	0.02	0.01	0.29	0.24	0.01	0.01	0.31	0	0	0.03	0.02	0	0.02	0.24	0.02	0.02	0.01	0.06	0.42	0	0.02	0	0	0	0.01	0.02	0.2	0.06	0.02	0.22	0	0.01	0.96	0.01	0.01	0.01	0.02	0.02	0.02	0	0	0	0.01	0.01	0.02	0.35	0.36	0.01	0.01	0.01	0	0	0	0.72	0.45	0.51	0.43	0.08	0.61	0.01	0	0	0	0	0	0	0.01	0.26	0.24	0	0.11	0.01	0.01	0.01	0	0	0	0	0.01	0.02	0	0.02	0	0.02	0.01	0	0	0.01	0.53	0.02	0	0.25	0.32	0.18	0.33	0	0	0.01	0.03	0.02	0.04	0	0	0	0.03	0.54	0.01	1	0	0.01	0.3	0.47	0.01	0	0.03	0.01	0	1	0	0.04	0.99	0.02	0.05	0.04	0.01	0.01	0	0.08	0.01	0	0	0.13	0.01	0	0	0.02	0.09	0.22	0.01	0.05	0	0.24	0.03	0.03	0.08	0.08	0.26	0	0.01	0.04	0.13	0	0.01	0.04	0.44	0.43	0.01	0.12	0.01	0.02	0.02	0.03	1	0.03	0	0.09	0.16	0.02	0.04	0	0.01	0.21	0	0	0.03	0.4	0.1	0.03	0.06	0.99	0.08	0.02	0.02	0.05	1	0.03	0.02	0	0.09	0.86	0	0.34	0.07	0	0.04	0	0.24	0.33	0.05	0.04	0.09	0	0.1	0.03	0.15	0.08	0	0.59	0.03	0.06	0.02	0.01	0.1	0.41	0.01	0.08	0.04	1	0.21	0.13	0	0.07	0.04	0.46	0.05	0.26	0.04	0	0	0	0.03	0.05	0.04	0.42	0.21	0	0	0.02	0	0.13	0.02	0.04	0.09	0.06	0.03	0.17	0.01	0.01	0	0.01	0.01	0.01	0	0	0	0	0	0	0	0	0	0	0	0	0	1	1	0	0	0	0	0	1	0	0	0	1	0	1	0	0	0	0	0	0	0	0	0	0	0	0	0	0	0	1	1	1	0	0	0	0	0	0	0	0
COG1337_L	COG1337	L	Information_storage_and_processing	Replication_recombination_and_repair	defense response to virus	K09002	CRISPR-associated_protein_Csm3	-	0.843625	0.705955	0.573693	0.78	0.25	0.13	0.08	0.68	0.28	0.13	0.12	0.06	0.03	0	0	0	0	0	0	0	0	1	0	1	0	0	0	0	0	0	0	0	0	1	1	0	0	0	0	0	0	0	1	0	0	0	0	0	0	0	0	0	0	0	0	0	0	0	0	0	0	0	1	0	0	1	1	1	0	1	1	0	0	0	0	0	1	1	0	0	1	0	0	0	0	0	1	0	0	0	0	0	0	1	0	0	0	1	0	1	0	0	0	0	1	0	0	0	0	0	0	0	0	0	0	0	0	0	0	1	0	0	0	0	0	0	0	1	1	0	0	0	0	0	1	0	0	0	0	0	0	1	1	0	0	0	0	0	0	0	1	1	1	0	0	1	1	0	0	0	1	0	1	0	0	0	0	0	0	0	0	0	0	0	1	0	0	0	0	0	0	0	0	0	0	0	0	0	0	0	0	0	0	1	1	0	0.02	0.04	0.67	0.31	0.03	1	0.01	0.02	0.33	0.77	0.07	0.02	0.04	0.96	0.87	0.15	0	0.07	0.03	0.07	0.39	0.08	0.12	0.05	0.08	0.04	0.02	0	0.02	0.01	0.07	0.08	0.82	1	0.94	0.03	0.04	0.48	0	0	0.02	0.49	0.01	0.01	0.04	0.86	0.03	0.04	0.07	0.53	0	0	0.36	0.3	0.02	0.06	0.02	0.05	0.09	0.02	0.02	0	0	0.3	0.01	0.03	0.05	0.06	0.37	0.31	0.04	0.05	1	0.35	0.03	0.05	0.64	0.72	0.11	0.01	0.04	0.99	1	0	0.75	0.38	0.34	0.96	0.15	0.62	0.36	0.04	0.04	0.01	0	0.02	0.01	0.08	0.73	0.02	0.25	0.04	0.02	0	0.03	1	0.02	0.01	0.07	0.44	0.16	0.1	0.03	0	0.06	0.95	1	0.96	0.93	0.39	0.01	0.02	0.79	0.03	0.03	0.28	0.03	1	0	0.03	0.02	0.03	0.03	0	0.04	0.56	0.04	0.01	0	0	0.05	0.78	0.92	0.1	0.92	0.04	0.03	0.03	1	0	0.02	0.04	0.09	0.11	0.46	0.01	0.17	0.16	0.33	0.48	0	0.5	0.29	0.08	0.04	0.06	0.59	0.97	0.5	0.07	0.45	0	0.23	0.12	0.09	0.14	0.03	0.11	0.01	0.1	0.12	0.32	0	0.3	0.87	0.38	0.84	0	0.41	0.04	0.1	0.12	0.1	1	0.93	0.04	0.32	0.05	0.03	0.03	0.07	0.02	0.19	0.05	0	0.03	0.36	0.57	0.05	0.21	0.02	0.25	0.12	0.1	0.33	0	0.2	0.03	0.05	0.82	0.71	0.07	0.34	0.06	0.03	0.1	0	0.71	0.77	0.17	0.83	0.14	0.09	0.04	0.06	0.27	0.34	0	0.06	0.1	0.25	0.03	0.02	0.78	0.14	0.05	0.41	0.05	1	0.55	0.23	0.08	0.07	0.16	0.07	0.38	0.11	0.08	0	0	0.21	0.05	0.19	0.11	0.22	0.18	0.15	0.13	0.06	0	0.13	0.1	0.06	0.15	0.19	0.04	0.13	0.12	0.05	0	0.04	0.04	0.07	0	0	0	0	0	0	0	0	0	0	0	0	1	0	0	0	0	0	0	0	0	0	0	0	0	1	1	1	0	0	0	0	0	0	0	0	0	0	0	0	0	0	0	0	0	0	0	0	0	0	1	1	1
COG1338_N	COG1338	N	Cellular_processes_and_signaling	Cell_motility	bacterial-type flagellum organization	K02419	flagellar_biosynthetic_protein_FliP	Flagellar assembly	0.965498	0.961901	0.885807	0.96	0.77	0.82	0.23	0.94	0.95	0.18	0.07	0.07	0.03	0	0	0	0	0	0	0	0	0	0	1	1	0	0	0	0	1	1	1	1	1	1	1	1	0	0	1	0	0	1	0	0	0	1	0	0	0	0	0	0	0	0	0	0	0	0	0	0	0	1	0	0	0	0	0	0	0	0	1	0	0	0	1	0	1	1	1	1	1	0	1	1	1	0	0	0	0	0	1	0	1	0	1	0	0	0	0	0	1	0	0	1	0	0	0	0	1	1	0	1	0	0	1	0	0	0	0	1	0	1	1	0	0	0	1	0	1	0	1	0	0	1	1	0	1	1	1	1	1	1	1	1	0	1	0	1	0	1	0	1	1	1	1	1	0	1	0	0	0	1	0	0	1	0	0	1	0	1	1	0	1	0	1	0	0	1	1	0	1	1	1	1	1	0	0	0	0	1	0	0	0	0	0	0.01	1	0	0.01	0.01	1	0.01	0.02	0.01	0.3	0	1	0.99	1	1	1	1	0.99	0.79	0.11	0.73	0.02	0.03	0.01	0.03	0.02	0.01	1	0	0.21	0.04	0.02	0.01	0	0.15	0.01	0.27	0.99	1	0	0.09	0.99	0.98	1	0.93	0	0.01	1	1	1	1	0.32	0.02	0	0.01	0	0	0.29	0.36	0	0.85	1	0.01	0.02	0.97	0	0.53	0.03	0.35	0.36	0.87	0.14	1	0.88	0.89	0.72	1	0.93	0.37	1	0.89	0.54	0.48	1	0.97	0.97	0.95	0.97	0.01	0.03	0.84	0.73	0	1	1	0.01	1	0.96	0.98	0.52	1	0.41	1	0.96	0.02	1	0.01	0.01	0.01	0.01	0.01	1	1	1	1	1	1	1	1	1	0.01	1	1	0.79	0.7	0.93	0.5	1	0.47	0.96	0.69	0.57	0.31	0.31	0.95	0.88	1	0.91	1	0.9	0.31	1	1	0.85	1	1	1	0.24	1	0	1	0.02	1	1	1	0.01	0	0.01	0.12	0.99	1	1	0.79	0.05	0	0.04	0.28	0.01	0.81	0.49	0.11	0	0.49	0.13	0.01	0.04	0.83	0.01	0.43	0.87	0.9	0.63	1	0.91	0.89	0.97	0.83	0.26	0.97	0.81	0.07	1	1	1	1	0.01	1	0.95	0.37	0.56	0.1	0.83	0.88	0.99	1	0.18	1	1	0.69	0.96	0.13	1	0.03	0.03	0.74	1	0.45	0.02	0.03	0.09	0.7	0.36	0.33	0.98	0.28	0.43	1	0.91	0.94	0.71	1	1	0.14	0.9	0.98	1	1	0	1	0.14	0.85	0.03	0.04	0.08	0.05	0.98	0.93	0.71	1	1	1	0.11	0.99	1	1	0.11	0.07	0.84	1	0	0.9	0.89	1	0.99	0.98	0.19	0.33	0.96	0.9	1	0.41	0.93	0.82	0.79	0.21	0.46	0.91	0.2	0.34	1	0.23	0.18	0.22	1	1	1	1	1	0	1	1	0	1	1	1	1	1	1	1	1	1	0	0	1	1	1	0	1	1	1	1	1	1	1	1	1	1	1	0	0	0	0	1	1	1	0	0	0	1	1	1	1	1	1	0	1
COG1339_F	COG1339	F	Metabolism	Nucleotide_transport_and_metabolism	FMN biosynthetic process	K07732	riboflavin_kinase,_archaea_type_[EC:2.7.1.161]	Riboflavin metabolism;Metabolic pathways	1.64e-10	1.4e-10	7.22e-11	0	0	0	0	0	0	0	0	0	0	0	0	0	0	0	0	0	0	0	0	0	0	0	0	0	0	0	0	0	0	0	0	0	0	0	0	0	0	0	0	0	0	0	0	0	0	0	0	0	0	0	0	0	0	0	0	0	0	0	0	0	0	0	1	0	0	0	0	0	0	0	0	0	0	0	0	0	0	0	0	0	0	0	0	0	0	0	0	0	0	0	0	0	0	0	0	0	0	0	0	0	0	0	0	0	0	0	0	0	0	0	0	0	0	1	0	0	0	0	0	0	0	0	0	0	0	0	0	0	0	0	0	0	0	0	0	0	0	0	0	0	0	1	0	0	0	0	0	0	0	0	0	0	0	0	0	1	0	0	0	1	0	0	0	0	0	0	0	0	0	0	0	0	0	0	0	0	0	0	0	0	0	0	0	0	0	0	0	0	0	0	0	0	0	0	0	0	0	0	0	0	0	0	0	0	0	0	0	0	0	0	0	0	0	0	0.01	0	0	0	0	0	0	0	0	0	0.05	0	0	0	0	0	0	0	0	0	0	0	0	0	0	0	0	0	0	0	0	0	0	0	0	0	0	0	0	0	0.06	0	0	0	0	0	0	0	0	0	0	0	0	0	0	0	0.09	0	0	0	0	0	0	0	0	0	0.89	0.03	0	0	0	0	0	0	0	0	0	0	0	0	0	0	0	0	0	0	0	0	0	0	0	0	0	0	0	0	0	0	0	0	0	0	0	0	0	0	0	0	0	0	0	0	0	0	0	0	0	0	0	0	0	0	0	0	0	0	0	0	0	0	0	0	0	0	0	0	0	0	0	0	0	0	0	0	0	0	0	0	0	0	0	0	0	0	0	0	0	0	0	0	0	0	0	0	0	0	0	0	0	0	0	0	0	0	0	0	0	0	0	0	0	0	0	0	0	0	0	0	0	0	0	0	0	0	0	0	0	0	0	0	0	0	0	0	0	0	0	0	0	0	0	0	0	0	0	0	0	0	0	0	0	0	0	0	0	0	0	0	0	0	0	0	0	0	0	0	0	0	0	0	0	0	0	0	0	0	0	0	0	0	0	0	0	0	0	0	0	0	0	0	0	0	0	0	0	0	0	0	0	0	0	0	0	0	0	0	0	0	0	0	0	0	0	0	0	0	0	0	0	0	0	0	0	0	0	0	0	0	0	0	0	0	0	0	0	0	0	0	0	0	0	0	0	0
COG1340_S	COG1340	S	Poorly_Characterized	Function_unknown	protein secretion by the type IV secretion system	-	-	-	0.168617	0.226348	0.00115576	0.15	0.09	0.08	0	0.04	0.02	0.01	0	0.01	0.02	0	0	0	0	0	0	0	0	0	0	0	0	0	0	0	0	0	0	0	0	0	0	0	0	0	0	0	0	0	0	0	0	0	0	0	0	0	0	0	0	0	0	0	0	0	0	0	0	0	1	0	0	0	0	0	0	0	0	0	0	0	0	0	0	0	0	0	0	0	0	0	0	0	0	0	0	0	0	0	0	0	0	0	0	0	0	0	0	0	0	0	0	0	0	0	0	0	0	0	1	0	0	0	0	0	0	0	0	0	0	0	0	0	0	0	0	0	0	0	0	0	0	0	0	0	0	0	0	0	1	0	0	0	0	0	0	0	0	0	0	0	0	0	0	0	0	0	0	1	0	0	0	0	0	0	0	0	0	0	0	0	1	0	0	0	0	0	0	0	0	0	0	0	0	0	0	0	0	0	0	0	0	0	0	0	0	0	0.01	0	0	0	0	0	0	0	0	0	0.01	0.01	0	0	0.01	0.01	0.01	0	0.01	0	0	0	0	1	0	0	0	0.04	0	0	0.01	0	0	0	0	0	0.01	0	0.01	0	0	0	0.01	0.38	0	0	0	0	0	0	0	0.01	0	0	0	0	0.02	0	0	0	0	0	0	0	0.01	0	0	0	0	0	0	0	0.06	0.27	0	0	0	0	0	0	0.02	0.02	0	0	0	0	0.32	0	0	0.03	0	0	0	0.04	0.36	0.01	0	0.02	0	0	0	0	0	0.01	0.02	0	0	0	0.29	0	0.02	0	0	0	0	0.01	0.22	0	0	0.01	0.02	0	0	0	0.01	0	0	0	0	0	0	0	0	0.26	0	0.03	0	0	0	0	0.01	0.3	0	0	0	0	0	0	0	0	0	0	0	0	0	0	0	0	0	0	0.01	0	0.29	0	0	0.12	0.01	0	0	0	0.01	0	0.01	0	0	0	0.01	0.11	0	0	0	0	0	0	0.14	0	0	0.09	0.07	0	0.01	0.06	0.01	0	0	0	0.03	0	0	0.1	0	0.02	0.01	0	0	0.01	0	0.01	0.01	0	0	0	0	0	0.01	0.07	0.01	0.01	0	0	0	0.01	0	0	0.01	0.01	0.01	0	0	0	0.03	0.02	0	0	0.01	0	0	0	0.01	0.02	0	0.02	0.1	0.02	0	0.01	0.01	0	0	0.12	0	0.01	0.01	0.01	0	1	0.04	0	0.03	0.02	0	0	0	0	0.01	0	0	0	0.01	0.01	0	0	0.01	0.01	0	0	0	0.01	0	0	0	0	0	0	0	0	0	0	0	0	0	0	0	0	1	0	0	0	0	0	0	0	0	0	0	0	0	0	0	0	1	0	0	0	0	0	0	0	0	0	0	0	0	0	0	0	0	0	0	0	0	0
COG1341_S	COG1341	S	Poorly_Characterized	Function_unknown	polynucleotide 5'-hydroxyl-kinase activity	K06947	polynucleotide_5'-hydroxyl-kinase_GRC3/NOL9_[EC:2.7.1.-]	-	0.292539	0.15141	0.00108796	0.27	0.03	0	0.01	0.26	0.19	0.01	0	0	0	0	0	1	0	1	0	0	0	0	0	0	0	0	0	0	0	0	0	0	1	1	1	0	1	0	0	0	0	0	1	0	0	0	0	0	0	0	0	0	0	0	0	0	0	1	0	0	0	0	0	0	0	0	0	1	0	0	0	0	0	0	0	0	1	0	0	0	0	1	0	0	0	0	0	0	0	0	0	0	0	0	0	0	0	0	0	0	0	0	0	0	0	0	0	0	0	0	0	0	0	0	0	0	0	0	0	0	0	0	0	0	0	0	0	1	0	0	0	0	0	0	0	0	0	0	0	0	0	0	0	0	0	1	0	0	1	0	0	1	0	0	1	0	1	0	1	1	0	0	0	0	0	0	0	1	0	0	1	0	0	0	0	0	0	0	0	0	0	0	0	0	0	1	0	0	0	0	0	0	0	0	0	0	0	0	0.01	0.82	0.86	0	0	0	0.01	0	0	0	0.01	0.92	0.89	0.01	0	0.68	0.06	0.07	0.67	0.01	0	0.01	0	0.01	0	0	0	0	0	0.01	0	0.23	0	0	0	0.02	0	0	0	0.29	0	0	0	0.01	0	0	0	0.01	0	0	0	0	0.01	0	0	0	0	0	0.01	0	0	0	0	0	0	0.03	0.3	0	0	0	0	0	0	0	0	0.02	0.29	0.01	0.36	0.02	0.56	0	0.03	0.94	0.93	1	0.63	0.56	0	0	0.31	0.01	0	0.14	0.33	0	0.01	0.01	0	0	0.01	0	0	0	0	0	0	0	0.02	0	0.01	0.01	0	0	0	0	0	0	0	0	0	0	0	0	0	0	0	0	0	0.01	0	0	0	0	0	0	0	0	0.01	0	0.26	0.01	0.03	0	0	0	0	0	0	0	0	0.01	0	0	0.85	0.03	0	0.84	0	0.11	0.61	0	0	0	0	0.08	0.18	0.02	0	0	0.01	0	0.01	0.01	0.01	0	0	0	0	0	0	0.38	0.63	0.97	0.89	0.22	0	0	0	0	0	0	0	0	0	0	0	0	0	0	0.01	0	0	0	0	0.07	0.01	0.02	0	0	0.19	0.02	0.67	0	0.38	0	0	0	0.32	0.12	0.01	0	0.05	0.01	0	0.77	0.63	0	0	0	0.02	0.01	0.01	0	0.03	0	0	0.08	0.25	0	0.02	0	0	0	0.16	0	0	0.01	0.03	0.01	0.01	0.02	0	0	0	0.01	0	0	0.03	0.01	0.01	0.03	0	0	0.13	0.02	0.05	0	0	0.03	0.08	0.15	0	0.11	0.15	0	0.09	0	0.03	0.02	0.01	0	0	0	0	0	0	0	0	0	0	0	0	0	0	0	0	0	0	0	0	0	0	0	0	0	0	1	0	0	0	0	0	0	0	0	0	0	0	0	0	0	0	0	0	0	0	0	0	0	0	0	0	0
COG1342_S	COG1342	S	Poorly_Characterized	Function_unknown	Protein of unknown function DUF134	K06933	uncharacterized_protein	-	0.93449	0.940585	0.0581854	0.91	0.83	0.89	0.69	0.87	0.84	0.33	0.13	0.26	0.08	1	0	0	0	0	0	1	0	0	1	0	0	0	1	1	0	0	0	0	0	0	0	1	0	0	0	0	0	0	0	0	0	0	1	0	0	0	0	0	0	0	0	0	1	0	1	0	0	0	1	0	0	0	0	0	0	0	0	0	0	0	0	0	0	0	1	0	0	0	0	0	0	0	0	1	0	0	0	1	1	0	0	0	0	0	1	0	0	0	0	1	0	0	0	1	0	0	1	0	0	0	0	1	0	0	0	0	0	0	0	0	0	0	0	0	0	0	0	0	0	0	0	0	0	0	1	1	0	0	0	1	1	1	1	0	0	0	1	1	0	1	1	0	0	1	0	0	0	0	0	1	0	1	0	1	0	0	1	0	0	0	0	0	0	0	0	1	0	0	0	0	0	0	1	0	1	1	1	0	0	0	0	0	0.37	0.95	0.01	0.02	0.01	0	0.25	0.12	0.22	0.06	0.47	0.01	0.01	0	0.03	0.95	1	0.01	0	0.02	0.03	0.02	0.02	0.01	0.01	0.03	0.04	0	0.03	0.01	0.04	0.04	0.02	0.01	0.01	0.04	0	0.69	0	0	0.01	0.01	0.02	0.02	0.05	0.42	0.05	0	0.35	0.13	0	0	0.02	0.01	0.28	0.01	0.27	0	0.32	0.01	0.47	1	0	0.03	0	0.01	0.49	0.03	0.08	0	0	0.01	1	0.02	0.97	0.97	0.04	0.09	1	0.21	0.03	0.8	0.79	1	0.87	0.99	0.04	0.05	0.18	0.04	0.03	0.6	0.79	0.93	0	0.7	0.79	0	0	0	1	0.02	0	0	0.15	1	0.26	0.65	0.25	0	0	1	0.92	0.17	0.95	1	1	0.98	0.93	0.78	0.02	0.03	0.19	0.53	0.6	0.31	0.7	1	0.72	1	1	0.99	0.1	0.05	0	1	1	0.67	1	0.28	1	0.67	0.99	0.99	0.02	0.6	1	0	1	0	0.01	0	1	0.03	0.09	0.17	0.1	0.13	0.4	0.04	0	0.32	0.05	0.02	0.02	0.36	0.52	0.04	0.59	0.01	0.41	0	0.44	0.06	0.08	0.08	0.25	0.03	0.14	0	0.05	0.66	0	0.8	0.83	0.74	0.11	0.76	0	0.01	0.24	0.98	0.98	1	0.99	0.02	0.1	0.35	0.71	0.88	0.02	0.02	0.97	0.66	0	0.99	0.93	1	0.99	0.07	0	0.44	0.26	0.55	0.08	1	0.13	0.04	0.48	0.23	0.62	0.06	0.07	0.04	0.04	0.84	1	0.66	0.29	0.01	1	0.27	0.06	0.36	0.83	0.95	0.98	1	0.05	0.58	0.13	0.11	0.29	0.13	0.49	0.04	0.22	0.01	0	0.94	0.89	0.13	0.26	0.79	0.08	0.08	0.16	0.19	0	0	0.51	0.05	0.92	0.92	0.39	0.37	0.16	0.37	0.97	0	0.25	0.33	0.91	0.45	0.35	0.44	0.86	0.35	0.33	1	0.64	0.56	0.66	1	1	0	1	1	0	0	0	0	0	0	1	1	1	1	0	1	1	1	0	1	0	1	1	1	1	1	1	1	1	0	0	1	1	1	0	0	0	0	0	0	0	0	0	0	0	1	1	0	0	0	0	0
COG1343_L	COG1343	L	Information_storage_and_processing	Replication_recombination_and_repair	maintenance of CRISPR repeat elements	K09951	CRISPR-associated_protein_Cas2	-	0.643433	0.448425	0.328153	0.51	0.09	0.04	0.03	0.46	0.22	0.07	0.13	0.02	0.02	0	0	0	0	0	0	0	1	1	0	1	0	1	0	0	0	0	0	0	0	1	0	0	0	1	1	0	0	0	1	0	0	0	0	0	0	0	0	0	0	0	0	0	0	1	0	0	0	0	1	0	0	1	0	1	0	0	1	0	0	0	0	1	1	1	1	1	0	0	0	0	1	1	1	1	0	0	0	0	0	1	0	0	0	1	1	1	0	0	0	0	1	1	0	0	0	1	0	0	0	0	0	1	0	0	1	1	0	0	0	0	0	0	0	1	1	0	0	1	1	0	1	0	0	0	1	0	1	1	1	1	0	1	0	0	1	0	1	1	1	0	0	1	1	0	0	0	1	1	1	1	0	1	0	0	0	0	0	0	0	0	1	0	0	1	0	0	0	0	0	0	0	1	0	0	0	0	1	1	0	0	0	0	0.01	0	0.01	0.05	0	1	0.11	0.47	0.3	0.99	0.05	0.02	0.02	0.44	0.18	0.06	0	0.38	0.42	0.05	0.34	0.01	0.06	0.02	0.06	0.02	0.04	0	0.06	0.27	0.05	0.03	0.86	0.82	0.56	0.02	0.22	0.97	0	1	0.13	0.05	0.08	0.45	0.77	1	0.03	0.01	0.05	0.3	0	0.08	0.5	0.42	0.02	0.46	0.05	0.3	0.11	0.01	0.22	0	0.06	0.58	0.03	0.22	0.04	0.05	0.27	0.47	0.26	0.5	1	0.53	0.22	0.17	1	1	0.59	0	0.29	0.99	1	1	0.87	0.76	0.99	0.92	0.97	1	0.62	0.62	0.01	0	1	0.04	0.01	0.01	0.31	0.63	0.68	0.41	0.01	0.04	0.01	0	0.02	0.23	0.1	0.01	0.04	0.22	0.01	0.01	0.01	0.87	1	0.97	0.4	0.45	0.01	0.36	0.69	0.36	0.56	0.65	0.05	1	0.29	0.24	0.17	0.33	0.42	0.01	0.03	0.45	0.31	0.75	1	0.99	0.34	0.98	1	0.92	0.35	0.46	0.2	0.01	1	0	0.09	1	0	0.08	0.5	0.07	0.03	0.29	0.43	0.19	1	0.16	0.29	0.08	0.05	0.06	0.69	0.86	0.55	0.05	0.42	0	0.17	0.39	0.3	0.37	0.12	0.27	0.05	0.34	0.4	0.77	0	0.57	0.94	0.97	0.97	0.01	0.25	0.09	0.06	0.11	0.04	1	0.91	0.02	0.41	0.43	0.21	0.24	0.02	0.4	0.31	0.76	0	0.12	0.99	0.89	0.15	0.18	1	0.18	0.11	0.16	0.14	1	0.42	0.03	0.06	0.62	0.73	0.16	0.71	0.1	0.07	0.74	1	0.98	0.93	0.21	0.84	0.27	0.06	0.32	0.36	0.73	0.68	1	0.69	0.07	0.09	0.03	0.04	0.46	0.83	0.05	0.57	0.32	1	0.45	0.29	0.05	0.11	0.39	0.32	0.23	0.6	0.08	0	0	0.55	0.27	0.25	0.17	0.18	0.33	0.15	0.43	0.11	0	0.39	0.33	0.09	0.11	0.2	0.13	0.16	0.09	0.12	0	0.22	0.1	0.03	1	1	0	0	1	1	0	1	0	0	0	1	0	1	0	1	0	1	0	0	1	1	1	0	1	1	1	1	1	1	0	0	1	0	1	0	0	0	0	0	0	0	1	1	1	0	0	0	0	0	1	0	1
COG1344_N	COG1344	N	Cellular_processes_and_signaling	Cell_motility	bacterial-type flagellum-dependent cell motility	K02406	flagellin	Two-component system;Flagellar assembly;NOD-like receptor signaling pathway;Plant-pathogen interaction;Shigellosis;Salmonella infection;Legionellosis	0.920607	0.925685	0.768665	0.91	0.74	0.79	0.12	0.83	0.86	0.09	0.1	0.03	0.11	0	0	0	0	0	0	0	0	0	0	1	1	0	0	0	0	0	0	0	1	1	1	1	1	1	0	1	0	0	1	0	0	0	1	0	0	0	0	0	0	0	0	0	0	0	0	0	0	0	1	0	0	0	0	0	0	0	0	1	0	0	0	1	0	1	1	1	1	1	0	1	1	1	0	0	0	0	1	1	0	1	0	1	0	0	0	0	0	0	0	0	1	1	0	0	0	1	1	0	0	0	0	1	0	0	0	0	1	0	1	1	0	0	0	0	0	1	0	1	0	0	1	1	0	1	1	1	1	1	1	1	1	0	1	0	1	0	1	0	1	1	1	1	1	0	1	0	0	0	1	0	0	1	0	0	1	0	1	1	0	1	0	1	0	0	1	1	0	1	1	1	1	1	0	0	0	0	1	0	0	0	0	0	0.01	1	0	0.02	0.01	1	0.01	0	0.01	0.36	0.02	0.01	0.07	1	1	1	1	1	0.97	0.03	0.99	0.01	0	0.01	0.03	0.01	0.06	1	0	0.42	0.04	0.04	0.04	0	0.48	0.02	0.43	0.9	1	0	0.3	0.95	0.98	1	1	0.06	0.01	0.01	1	1	1	0.89	0.01	0	0.01	0.94	0.03	0.45	0.5	0.01	0.36	1	0.03	0	0.49	0.02	1	0.02	0.02	0.42	0.3	0.14	1	0.81	1	1	1	1	1	0.98	0.92	0.99	0.98	1	1	1	1	0.91	0.04	0.08	0.65	0.52	0.04	1	1	0.11	1	0.96	0.86	0.84	1	0.71	1	1	0.02	1	0	0.03	0.01	0.01	0.02	1	1	1	1	1	1	1	0.7	1	0.01	0.98	1	1	1	0.64	0.99	1	0.89	0.65	0.44	0.8	0.59	0.03	0.99	1	1	1	1	1	0.57	1	1	0.99	0.27	1	0.84	0.04	1	0	0.49	0.03	0.1	0.21	0.94	0.01	0.03	0.02	0.13	1	1	0.67	0.98	0.02	0.02	0.02	0.45	0.03	0.92	0.12	0.21	0	0.94	0.81	0.01	0.9	0.16	0.02	1	0.25	0.59	1	1	1	1	1	0.81	0.65	0.95	1	0.05	1	1	1	1	0.03	0.99	0.61	0.82	0.8	0.02	0.99	1	0.99	1	0.5	1	1	0.87	0.81	0.07	0.83	0.08	0.1	0.98	1	0.41	0.03	0.04	0.15	0.72	0.34	0.98	0.31	0.59	1	1	1	0.82	0.87	1	0.87	0.21	0.98	0.98	1	1	0	0.36	0.22	0.31	0.05	0.04	0.25	0.97	0.14	0.72	0.85	1	1	1	0.06	0.99	1	0.95	0.25	1	0.09	1	0	0.54	0.93	1	0.99	0.93	0.99	0.05	0.61	0.93	1	0.99	0.58	0.87	0.29	0.52	0.54	0.85	0.13	0.22	1	0.43	0.13	0.11	1	1	1	0	1	0	1	1	0	1	1	1	1	1	1	1	1	1	0	0	1	1	1	0	1	1	1	1	1	1	0	1	1	1	1	0	0	0	0	1	0	0	0	0	0	1	0	0	0	0	1	0	1
COG1345_N	COG1345	N	Cellular_processes_and_signaling	Cell_motility	cell adhesion	K02407	flagellar_hook-associated_protein_2	Flagellar assembly	0.620355	0.709639	0.381812	0.5	0.3	0.28	0.12	0.38	0.28	0.11	0.05	0.07	0.05	0	0	0	0	0	0	0	0	0	0	0	1	0	0	0	0	0	1	0	1	1	1	1	1	1	0	1	0	1	1	0	0	0	1	0	1	0	0	0	0	0	0	0	0	0	0	0	0	0	1	0	0	0	1	0	0	0	0	1	0	0	0	1	0	1	1	1	1	1	0	1	1	1	0	0	0	0	1	0	0	1	0	1	1	1	0	0	0	0	0	0	1	1	1	1	0	1	1	1	0	1	0	1	0	0	0	0	1	0	1	1	1	0	0	0	0	1	0	1	0	0	1	1	0	1	1	1	1	1	1	1	1	0	1	0	1	0	1	0	1	1	1	1	1	0	1	0	0	0	1	0	1	0	0	0	1	0	1	1	0	1	1	1	0	0	1	1	0	1	1	1	1	1	0	0	1	0	0	0	0	0	0	0	0.43	0.62	0.02	0.02	0.01	1	0.01	0	0.11	0.01	0.02	0.36	0.22	0.45	0.43	0.59	1	0.52	0.27	0.37	0.63	0.04	0.03	0.26	0.04	0.04	0.07	1	0.06	0.34	0.05	0.06	0.68	0.02	0.5	0.04	0.28	0.65	1	0	0.63	0.66	0.44	0.72	0.53	0.02	0.03	0.03	0.05	0.54	1	0.54	0.6	0.04	0.07	0.84	0.34	0.41	0.57	0.69	0.25	1	0.01	0.02	0.36	0.28	0.74	0.01	0.02	0.31	0.36	0.07	1	0.33	0.71	0.68	0.98	0.88	0.52	0.38	0.58	0.61	0.36	1	0.82	0.93	0.98	0.76	0.02	0.08	0.79	0.26	0.03	0.79	1	0.02	0.51	0.54	0.49	0.24	0.3	0.09	0.99	1	0.09	1	0.55	0.04	0.05	0.01	0.02	0.42	0.95	1	0.58	0.86	1	0.98	0.89	0.97	0.02	0.26	0.48	0.55	0.42	0.25	0.52	1	0.64	0.92	0.96	0.97	0.43	0.04	0.65	0.58	0.6	0.64	1	0.93	0.35	0.69	0.79	0.8	0.54	0.88	0.7	0.02	1	1	0.31	0	0.04	0.04	0.3	0.2	0.04	0.05	0.02	0.35	1	0.55	0.38	0.12	0.05	0.03	0.41	0.36	0.51	0.3	0.25	0	0.23	0.5	0.14	0.41	0.3	0.06	0.43	0.22	0.25	0.55	1	0.53	0.54	0.84	0.68	0.21	0.32	0.76	0.07	0.59	0.45	1	0.97	0.09	0.23	0.26	0.56	0.69	0.08	0.5	0.44	0.64	1	0.23	0.68	0.72	0.53	0.12	0.03	0.19	0.05	0.01	0.29	1	0.15	0.09	0.04	0.28	0.28	0.18	0.44	0.35	0.2	0.36	1	0.75	0.69	0.23	0.97	0.24	0.16	0.44	0.4	0.52	0.53	0	0.09	0.06	0.29	0.09	0.07	0.25	0.18	0.2	0.63	0.27	1	0.81	0.56	0.27	0.51	0.61	0.34	0.12	0.2	0.15	1	0	0.33	0.42	0.53	0.5	0.18	0.14	0.05	0.25	0.39	1	0.38	0.22	0.24	0.2	0.28	0.12	0.2	0.24	0.07	1	0.19	0.08	0.12	1	1	1	1	1	0	1	1	0	1	1	1	1	1	1	1	1	1	0	0	1	1	1	0	1	1	1	1	1	1	0	1	1	1	1	0	0	0	0	1	0	0	0	0	0	1	0	0	0	0	1	0	1
COG1346_M	COG1346	M	Cellular_processes_and_signaling	Cell_wall/membrane/envelope_biogenesis	cytolysis	K05339	holin-like_protein_LrgB	Two-component system	0.281712	0.475242	0.219897	0.18	0.11	0.09	0.04	0.05	0.01	0	0	0	0	0	0	0	0	0	0	0	0	0	0	0	0	0	0	0	0	0	0	0	0	0	0	0	0	0	0	0	0	0	0	0	0	0	0	0	0	0	0	0	0	0	0	0	0	0	0	0	0	0	0	0	0	0	0	1	0	1	0	0	0	0	0	0	0	0	0	0	0	0	1	0	0	1	0	0	0	0	0	0	0	0	0	0	0	0	0	0	0	0	0	0	0	0	0	0	0	0	0	0	0	0	1	0	0	0	0	0	0	0	0	0	0	0	0	0	0	0	0	0	0	0	0	0	0	0	0	0	0	0	0	1	0	0	0	0	0	0	0	0	0	0	0	0	0	1	0	0	0	0	0	0	1	0	0	0	0	0	0	0	0	0	0	0	0	0	0	0	0	0	0	0	0	0	0	0	0	0	0	0	0	0	0	0	0	0	0	0.01	0	0	0	0	0	0	0	0	0.01	0	0	0	0	0	0	0	0.01	0.01	0.01	0	0	0	0	1	0.01	0	0	0	0.02	1	0	0	0	0.01	0	0	0.01	0	0.67	0.62	0.73	0	0	0	0	0.03	0	0	0.01	0	0	0	0	0.01	0.01	0.01	0.32	0	0	0	0.01	0.24	0.01	0.02	0.03	0	0	0	0	0	0	0.01	0	0.01	0	0.72	0	0	0	0	0.01	0.01	0	0	0	0	0	0.24	0	0.65	0	0	0	0	0	0.01	0	0	0	0	0	0	0	0	0	0	0	0.03	0.72	0	0.02	0	0	0	0.01	0.3	0.01	0.98	1	0	0.01	0	0	0	0.01	0.01	0.05	0.37	0	0	0	0	0	0.15	1	0	0.02	0	0.01	0.69	0	0.03	0	0.27	0	1	0.01	0	0	0	0.01	0.08	0	0	0	0	1	0.01	0	0.03	0.02	0.01	0	0.33	0	0.02	0.02	1	0.01	0	0	0.01	0.11	0	0	0	0	0.06	1	0	0	0.01	0	0.01	0.01	0	0	0.28	0.15	1	0.02	0.01	0.95	0.05	0.04	0.14	0.01	0	0	0.08	0	0.22	0.02	0.23	0.06	0.36	0	0.01	0.01	0.01	0	0	0	0.01	0	0.11	0.01	0	0	0.01	0	0.34	0	0	0	0.01	0.02	0.17	0	0	0.1	0.06	0.12	0	0	0	0	0	0	0.02	0	0.01	0.01	0.01	0	0.14	0.1	0	0	0.04	0	0.01	0.01	0.06	0	0	0.07	0	0.05	0.02	0.01	0.02	0.05	0.05	0.02	0	0.16	0.01	0.01	0	0.07	0.02	0.01	0.03	0.03	0	0.14	0.07	0.05	0	0	0	0	1	0	0	0	0	0	0	0	0	0	0	0	1	0	1	0	0	0	0	0	0	0	0	0	1	1	0	0	0	0	0	0	0	0	1	0	0	0	0	0	0	0	0	0	0	0	0	0	0
COG1347_C	COG1347	C	Metabolism	Energy_production_and_conversion	oxidoreductase activity, acting on NAD(P)H, quinone or similar compound as acceptor	K00349	Na+-transporting_NADH:ubiquinone_oxidoreductase_subunit_D_[EC:7.2.1.1]	-	0.353301	0.416316	0.152104	0.3	0.16	0.14	0.1	0.15	0.04	0.01	0	0.04	0.02	0	0	0	0	0	0	0	0	0	0	0	0	0	0	0	0	0	0	0	0	0	0	1	0	0	0	0	0	0	0	0	0	0	0	0	0	0	0	0	0	0	0	0	0	0	0	0	0	0	0	0	0	0	0	0	0	0	0	0	0	0	0	0	0	1	0	1	0	0	0	0	0	0	0	0	1	1	0	1	0	1	0	0	1	0	0	0	0	0	0	0	0	0	0	0	0	0	0	0	0	0	0	1	0	0	0	0	0	0	1	1	1	0	0	0	0	0	0	0	0	0	0	0	0	0	0	0	0	0	0	1	0	0	0	0	1	0	0	0	0	0	1	0	0	1	0	0	0	0	0	0	0	0	0	0	0	0	0	0	0	1	0	0	0	1	1	0	1	1	0	0	0	0	0	1	0	0	0	0	0	0	0	0	0.96	0.29	0.01	0.01	0	0	0.01	0	0.01	0	0	0	0	0	0	0.08	0	0	0	0	0.01	0	0	0.01	0.02	0	0.01	0	0	0.32	0	0	0	0	0.02	0	0	0.4	0	0	0.16	0.01	0.01	0.02	0	0	1	0.03	0.81	0.54	0	0	0.3	0	0	0	0	0	0.02	0.01	0.16	0	0	0	0.32	0.96	0.05	0.02	0	0	0	0.01	0	0.01	0	0	0	0	0.01	0.25	0.32	0.02	0.02	0	0.03	0.25	0	0	0	0	0	0	0	0.07	0	0	0	0.61	0.02	0.99	0	0.97	0.5	0.36	0.66	0	0.57	0	0	0	0	0	0.02	0.01	0.02	0	0	0	0	0	0.11	0	0	0.01	0	0.01	0	0	0	0	0	0.01	0.01	1	0	0.01	0	0	0	0	0.01	0.01	0.01	0	0.01	0	0.18	0	0	1	0	0	0	1	0.22	0.98	0	0	0	0	0	0.07	0	0.02	0	0	0	0.02	0.24	0.13	0.02	0	0.19	0.07	0	0	0.08	0.01	0.65	0.01	0.04	0.01	0	0.11	0.03	0.08	0	0	0.53	0.36	0.01	0.01	0.02	0	0	0.88	0	0.01	0.01	0.02	0.99	0	0	0	0	0	0.01	0.01	0.06	0	0.01	0.04	0	0	0	0	0.09	0.01	0	0.01	0.14	0.2	0	0.02	0.58	0.27	0	0.04	0.02	0.54	0	0	0.82	0.01	0	0.01	0	0	0.01	0	0	0	0.01	0.02	0	0.15	0	0.68	0	0.01	0.01	0.64	0	0	0.01	0	0.02	0.05	0	0	0	0.45	0.01	0.01	0.04	0.06	0	0.13	0.01	0	0.03	0.06	0	0.01	0.09	0.03	0	0.31	0.03	0	0.1	0.08	0.16	0	0	0	0	0	0	0	0	0	0	0	0	0	0	0	0	0	0	0	1	0	0	0	0	0	0	0	0	0	0	1	0	0	0	1	0	0	0	0	0	0	0	0	0	0	0	0	0	1	1	0	0	0
COG1348_P	COG1348	P	Metabolism	Inorganic_ion_transport_and_metabolism	oxidoreductase activity, acting on iron-sulfur proteins as donors	K22899	vanadium_nitrogenase_iron_protein	Nitrogen metabolism;Metabolic pathways	0.285737	0.217724	0.112418	0.22	0.06	0.04	0.04	0.14	0.15	0.04	0	0	0.02	0	0	0	0	0	0	0	0	0	0	0	0	0	0	0	0	0	0	0	0	0	0	0	0	0	0	0	0	0	0	0	0	0	0	0	0	0	0	0	0	0	0	0	0	0	0	0	0	0	1	0	0	0	0	1	0	0	0	0	0	0	0	0	0	0	0	0	0	0	0	1	0	0	0	0	0	0	0	0	0	0	0	0	0	0	1	0	0	0	0	0	0	0	0	0	0	0	0	0	0	0	0	0	0	0	1	0	0	0	0	0	0	0	0	0	1	0	0	0	0	0	1	0	0	0	0	0	0	0	0	0	0	1	1	0	0	1	1	1	1	1	1	0	0	0	0	0	0	1	0	0	1	0	1	1	0	0	0	0	0	0	0	1	0	1	0	1	0	0	0	0	0	0	0	0	0	1	1	0	0	0	0	0	0.01	0.01	0	0.01	0.01	0	0	0.01	0	0.01	0	0	0.01	0.01	0.02	0.01	0	0	0	0	0.03	0	0.02	0	0.02	0.01	0.01	0	0.01	0	0.01	0.03	0.03	0.66	0	0	0	0	0	0	0	0	0.31	0.09	0.06	0	0	0	0	0	0	0.02	0.01	0.01	0.02	0.01	0.02	0	0	0.01	0.01	0	0.02	0.52	0	0	0.31	0.01	0.01	0.77	0	0	1	0.7	0	0.01	0	0	0.89	0.03	0.03	0.57	0.95	0	0.78	0.88	0.03	0	0	0	0.5	0.52	0.56	0.31	0	0.34	0.02	0	0.49	0.36	0.44	0.19	0	0.01	0	0	0	0.35	0.13	0.02	0.01	0.19	0.17	0.01	0.02	0.2	1	0.16	0.01	0	0.01	0.01	0.24	0.21	0.06	0	0.01	0	0.01	0	0.01	0.02	0.01	0	0.01	0.01	0	1	0	0.73	0.07	0.99	0.08	0.99	0	0.72	0.01	0.28	0	0	0.21	1	0.02	0.06	0.4	0.01	0	0.02	0.01	0.01	0	0.01	0	0	0.01	0.01	0.27	0.34	0	0	0	0	0.05	0.05	0.03	0.05	0.02	0.16	0.07	0.65	0.63	0.01	0	0.82	0.9	0.74	0.04	0.31	0.18	0.01	0.07	0.17	0.05	1	0.03	0.02	0.12	0.03	0	0.01	0.01	0	0.04	0.93	1	0.23	0.78	0.77	0.07	0.14	1	0.09	0.02	0.03	0.01	0	0	0	0.02	0.19	0.01	0	0.15	0.05	0.02	0	0	0.8	0.34	0.11	0.05	0.13	0.02	0.09	0.87	0.88	0.83	0	0.44	0.04	0.01	0	0.01	0.08	0.66	0.01	0.34	0.1	0	0.03	0.17	0	0.63	0.67	0.16	0.03	0.32	0.01	1	0	0.47	0.04	0.58	0.57	0.13	0.16	0.02	0.42	0.22	0	0.06	0.46	0.13	0.05	0.02	0.34	0.13	0.01	0.08	0	0.02	0	0.01	0	0	0	0	0	0	0	0	0	0	0	0	0	0	0	1	1	1	0	0	0	1	0	0	1	1	0	0	1	1	0	1	0	0	0	0	0	1	0	1	0	0	1	1	1	0	0	0	0	0	1	0	0
COG1349_K	COG1349	K	Information_storage_and_processing	Transcription	DNA-binding transcription factor activity	K02081	DeoR_family_transcriptional_regulator,_aga_operon_transcriptional_repressor	-	0.67804	0.39482	0.295252	0.74	0.25	0.13	0.06	0.74	0.65	0.36	0.45	0.09	0.3	0	1	0	1	0	0	0	1	1	0	0	0	0	1	1	0	0	0	0	0	0	1	0	1	1	0	0	0	1	0	0	0	0	0	0	0	0	0	0	0	0	0	0	0	0	0	0	0	0	1	0	0	1	1	1	0	1	1	0	0	1	0	1	1	1	1	0	1	1	0	0	1	0	0	0	0	0	0	1	0	1	0	0	0	0	0	1	0	0	0	0	0	0	0	0	0	0	1	0	0	0	0	0	0	0	0	0	0	0	0	1	1	0	0	0	0	0	0	0	0	0	0	1	0	0	0	0	1	1	0	0	0	1	1	0	1	0	0	0	0	0	1	0	0	1	0	0	0	0	0	0	1	0	0	0	0	0	1	0	0	0	1	0	0	0	0	0	0	0	0	0	0	0	0	0	0	0	0	0	0	0	0	0	0.3	0.01	1	0.6	0.33	0	0.04	0.96	1	0.08	0.47	0.01	0	0.01	0.88	0.02	0	0.89	0.02	0.24	0.08	0.04	0.02	0.03	0.02	0.03	0.03	1	0.03	0.03	0.02	0.02	1	1	0.3	0.5	0.81	1	0	1	0.02	1	0.02	0.25	0.07	0.02	0.03	0.02	0.32	0.35	0	0	0	0.24	0.01	0.03	0.01	0.05	0.35	0.03	0.01	0	0	0	0	0.92	0.44	0.01	0	0.01	0.01	0.01	1	0.01	0.01	0.03	1	0.14	0.85	0.93	0.85	0.02	0.02	1	0.08	0.46	0.01	0.01	0.01	0	0.01	0.16	0	0.84	1	0.03	0.21	0.01	0.19	0.02	0.06	0.03	0.04	0.04	0.03	1	0.02	0	0.02	0.01	0.01	0.16	0.95	0.05	0.07	1	1	1	1	1	0.71	1	1	0.19	0.97	1	0.68	1	0.46	0.86	0.86	0.97	0.34	0.02	1	1	1	0.76	1	0.93	0.08	1	0.99	0.92	0.4	0.15	0.28	1	1	0	0	0.02	0.02	0.03	0.01	0.75	0.51	1	0.45	0.86	1	0.16	0.09	0.03	0.02	0.02	0.67	1	0.94	0.03	0.17	1	0.14	0	0.09	0.04	0.01	0.01	0.36	0.03	0.04	0.03	1	0.84	0.24	0.23	0.04	0.05	0.05	0.02	0.07	0.54	0.2	1	1	0.68	1	1	0.44	0.75	0.27	1	1	0.92	0	0.74	0.99	1	0.73	1	0.01	0.06	0.97	0.94	0.25	0	0.05	0.03	0.04	0.88	0.95	0.09	0.02	0.02	0.2	0.03	1	0.13	0.05	0.03	1	1	0.17	0.98	0.9	0.97	0.97	1	0.01	0.94	0.13	0.04	0.06	0.6	0	0.04	0.04	0.04	1	1	1	0.05	0.91	0.94	0.03	0.6	0.03	0.03	0	0	0.05	0.03	0.99	0.97	0.2	0.05	0.01	0.04	0.84	0	0.04	0.02	0.78	0.33	0.04	0.02	0.66	0.02	0.04	1	0.01	0	0.01	0	0	1	1	1	1	0	1	1	1	1	1	1	1	1	1	1	1	1	0	1	1	0	0	1	1	1	1	1	1	0	0	0	1	0	0	1	1	1	0	0	1	0	0	0	0	0	0	0	0	0	1	0
COG1350_E	COG1350	E	Metabolism	Amino_acid_transport_and_metabolism	tryptophan synthase activity	K06001	tryptophan_synthase_beta_chain_[EC:4.2.1.20]	Glycine, serine and threonine metabolism;Phenylalanine, tyrosine and tryptophan biosynthesis;Metabolic pathways;Biosynthesis of secondary metabolites;Biosynthesis of amino acids	0.950089	0.915544	0.840065	0.95	0.44	0.38	0.29	0.94	0.93	0.34	0.38	0.1	0.1	1	0	1	1	1	0	1	1	0	1	1	0	1	1	1	1	0	0	0	0	0	1	1	0	0	1	1	0	1	1	0	0	0	1	0	0	0	0	0	0	0	0	0	0	0	0	0	0	0	1	0	0	1	1	1	0	1	0	1	1	0	1	1	0	1	1	0	0	0	1	1	1	0	0	0	0	0	0	1	0	1	0	1	0	0	1	1	0	0	0	1	1	0	0	0	0	0	1	0	0	0	0	0	0	0	0	0	1	0	0	0	0	0	1	0	1	0	0	0	0	0	0	0	0	0	0	1	0	1	0	1	1	1	1	0	1	1	1	1	1	1	0	0	1	0	1	0	1	1	1	0	1	1	1	1	0	0	1	1	0	0	0	0	0	0	0	1	0	0	0	0	0	0	1	1	0	1	0	1	1	0	1	1	0.31	0.89	0.01	0.98	0.97	0	0.95	0.91	0.34	1	1	0.01	0.11	0.03	0.39	0.93	1	0.04	0.79	0.8	0.94	0.03	0.03	0.01	0	0.03	0.03	0	0.02	0.01	0.03	0.02	0.98	0.96	0.92	0.23	0.94	1	0	0	0	0.03	0.39	0.32	0.07	0.02	0.04	0.02	0.32	0.31	0	0.44	0.02	0.53	0.58	0.04	0.39	0.06	0.36	0.01	0.01	1	0	0.01	0.02	0	0.27	0.31	0.1	0.36	0.04	0	0	0.03	0	0.69	0.25	0.08	0.98	0.02	0.92	0.46	0.61	0	1	0.62	0.01	0.94	0.04	0.43	0.75	1	0.98	0.35	1	0.78	0.98	0.02	0.02	0.01	0.02	0.01	0.03	0.05	1	0	0.35	0.54	0.41	0.31	0.39	0.47	0.16	0.02	0.38	0.21	0	0	0.46	0.49	0	0	0	0.41	0.11	0.03	0.34	1	0.21	0.01	0.99	0.99	0.04	0	0	0.88	0.84	0.53	0	0.07	1	0.56	0.87	0.46	0.02	0.05	0.11	0	1	0	0.01	0	1	0.03	0.13	0.08	0.99	0.87	1	0.19	0	0.31	0.81	0.01	0.05	0.01	0.93	0.95	0.24	0.01	0.14	0	0.16	0.32	0.41	0.22	0.01	0.03	0.11	0.21	0.23	0.64	0	0.93	0.86	0.51	0.77	0.72	0.03	0.06	0.27	0.37	0.35	0	0.31	0.02	0	0.09	0.26	0.62	0.03	0.05	0.84	0.41	1	0.29	0.42	0.81	0.59	0.02	0.01	0.87	0.99	0.99	0.61	1	0.12	0.04	0.01	0.97	0.19	0.05	0.55	0.3	0.06	0.72	0	0.79	0.74	0.02	0.3	0.09	0.07	0.29	0.45	0.45	0.64	0	0.04	0.99	0.57	0.07	0.05	0.95	0.63	0.09	0.66	0.06	0	0.35	0.29	0.18	0.16	0.53	0.18	0.86	0.38	0.06	0	0	0.58	0.12	0.54	0.6	0.83	0.17	0.06	0.39	0.71	0	0.08	0.34	0.96	0.63	0.16	0.38	0.9	0.2	0.24	1	0.31	0.14	0.21	0	0	0	1	1	0	0	0	0	0	0	0	1	0	1	1	0	0	0	0	0	0	1	1	1	0	1	1	1	0	0	0	0	0	0	0	0	0	0	0	0	0	0	0	0	0	1	1	0	0	0	0	0
COG1351_F	COG1351	F	Metabolism	Nucleotide_transport_and_metabolism	thymidylate synthase (FAD) activity	K03465	thymidylate_synthase_(FAD)_[EC:2.1.1.148]	Pyrimidine metabolism;One carbon pool by folate;Metabolic pathways	0.993947	0.986573	0.965882	0.98	0.41	0.22	0.12	0.99	0.93	0.35	0.48	0.33	0.34	0	1	1	1	1	1	1	1	0	1	0	1	1	1	0	0	1	1	0	1	1	1	1	1	1	1	1	1	1	1	0	1	0	0	0	0	1	0	0	0	0	1	1	0	1	1	0	0	1	1	1	1	0	1	1	1	1	1	1	1	1	1	1	1	1	1	1	1	1	0	1	0	1	1	1	1	0	1	1	0	1	0	0	0	0	1	1	1	0	1	1	1	0	1	1	1	1	0	1	0	1	1	1	1	1	1	1	1	1	0	0	1	1	1	1	1	0	0	0	1	0	1	0	0	1	1	1	1	1	1	1	0	0	1	0	0	1	1	0	1	1	1	1	1	1	1	1	0	0	1	0	1	1	1	1	1	1	0	1	0	0	0	0	0	1	0	0	0	0	0	0	0	1	1	0	0	1	1	1	0	0	0	1	0.3	0.49	0.64	0.87	0.99	1	0.77	0.72	0.65	0.41	0.08	0.52	0.22	0.98	0.98	0.29	1	0.5	0.67	0.54	0.73	0.84	0.77	0.15	0.89	0.04	0.46	0	0.82	0.93	0.04	1	0.9	0.93	0.87	0.6	0.99	1	1	1	0.94	0.48	0.21	0.11	0.32	1	0.53	0	0.53	0.56	1	0.03	0.02	0.9	0.96	0.31	0.98	0.96	0.23	0.79	0.42	1	0.7	1	0.77	1	0.34	0.97	0.69	0.29	0.01	0.21	1	0.22	0.76	0.71	0.59	0.81	0.01	0.62	0.01	0.89	0.24	1	1	1	0.5	0.35	0.22	0.08	0.15	0.71	0.79	0.26	1	0.77	0.67	0.05	0	0.34	0.46	0.09	0	0.01	0.18	1	0.09	0.49	0.16	0.04	0.38	0.53	0.15	0.43	0.56	0.93	1	0.63	0.94	0.33	0.01	0.9	0.91	0.55	0.63	0.95	0.21	1	0.14	0.87	0.87	0.7	0.48	1	0.99	0.55	0.32	0.81	1	0.98	0.6	0.77	0.9	0.88	0.22	0.99	0.16	0.22	0	1	0.97	0.65	1	0.04	0.45	0.36	0.87	0.71	0.37	0.5	0	0.27	0.63	0.73	0.68	0.06	1	0.92	0.89	0.28	0.39	1	0.25	0.06	0.9	0.42	0.43	0.9	0.14	0.09	0.11	0.72	0	0.03	0.12	0.45	0.18	0.66	0.05	0.01	0.23	0.47	0.43	1	0.92	0.14	0.87	0.84	0.36	0.56	0.38	0.54	0.38	0.68	1	0.82	0.79	0.93	0.47	0.23	0.65	0.48	0.75	0.84	0.46	0	0.68	0.68	0.37	0.94	0.94	0.31	0.4	0.76	0.21	0.46	1	0.15	0.1	0.02	0.94	0.76	0.15	0.4	0.73	0.7	0.62	1	0.74	0.74	0.33	0.37	0.36	0.85	0.38	0.73	0.11	0.03	1	0.78	0.75	0.14	0.43	0.84	0.82	0.58	0.16	0.58	1	0	0.15	0.06	0.78	0.7	0.84	0.15	0.55	0.1	0.67	0	0.14	0.15	0.66	0.42	0.22	0.28	0.64	0.1	0.34	1	0.28	0.1	0.11	0	1	1	1	1	1	0	1	0	1	1	1	1	0	1	1	1	1	1	1	1	1	0	1	1	1	1	1	1	1	1	1	1	0	1	1	0	1	0	1	1	0	1	1	1	1	1	1	0	0	1	1	1
COG1352_N	COG1352	N	Cellular_processes_and_signaling	Cell_motility	protein-glutamate O-methyltransferase activity	K00575	chemotaxis_protein_methyltransferase_CheR_[EC:2.1.1.80]	Two-component system;Bacterial chemotaxis	0.856884	0.947615	0.74312	0.81	0.81	0.86	0.66	0.28	0.21	0.09	0.15	0.1	0.1	0	0	0	0	1	0	1	0	0	1	1	0	0	0	1	1	1	0	0	1	1	1	1	1	1	0	0	1	1	1	0	0	0	0	0	0	0	0	0	0	0	0	0	0	0	0	0	0	0	1	0	0	0	0	1	0	1	0	0	0	1	0	1	0	1	1	1	1	1	0	1	1	1	0	0	0	0	0	1	0	0	1	1	0	1	1	0	0	0	0	0	0	0	0	1	1	1	1	1	0	1	1	1	1	0	1	1	0	1	0	1	0	0	1	1	1	1	0	1	0	0	1	1	0	1	0	1	0	1	0	1	0	1	1	1	1	1	1	0	1	1	1	1	1	0	1	1	0	1	1	0	1	1	1	1	1	0	1	1	1	0	1	1	1	1	1	1	0	1	0	1	1	1	0	0	1	1	1	1	0	0	1	0	0.05	0.46	0.06	0.13	0.27	1	0.3	0.1	0.37	0.57	0.86	0.26	0.17	1	0.97	0.17	1	0.98	0.01	0.46	0.41	0.07	0.07	0.05	0.11	0.07	0.08	1	0.14	0.27	0.07	0.24	0.18	0.94	0.08	0.26	0.33	0.86	1	1	0.19	0.92	0.79	0.89	0.95	0.08	0.09	0.03	0.58	0.24	1	0.81	0.39	0.07	0.08	0.06	0.38	1	0.67	1	0.97	1	0.51	0.7	0.49	0.35	1	0.61	0.76	0.77	0.83	0.25	1	0.98	1	0.99	0.99	0.99	0.89	1	0.88	0.63	0.36	1	0.98	1	0.7	1	0.71	0.64	1	1	1	1	1	0.83	1	0.96	1	0.75	1	0.5	0.48	0.98	0.07	1	0.39	1	0.66	0.52	0.27	1	1	0.65	0.98	1	1	1	0.46	1	0	0.99	1	0.59	0.98	0.96	0.93	1	0.57	1	1	0.95	1	0.24	0.97	0.96	1	1	1	1	0.55	1	0.95	1	0.45	0.96	0.98	0.03	1	0	0.4	0.8	0.05	0.14	0.77	0.16	0.15	0.13	0.45	0.97	1	0.32	0.23	0.16	0.08	0.11	0.95	0.81	0.85	0.21	0.41	0	0.26	0.53	0.19	0.09	0.97	0.38	1	0.91	0.97	1	1	0.81	0.66	0.82	0.96	0.96	0.99	0.98	0.39	1	1	1	0.99	0.15	0.99	0.97	0.91	0.85	0.23	0.95	0.97	1	1	0.73	0.99	0.98	0.7	0.93	0.34	0.38	0.14	0.21	0.4	0	0.2	0.09	0.12	0.87	0.2	0.3	0.11	0.26	0.7	1	1	0.82	0.98	0.99	1	0.96	0.47	0.85	0.99	1	0.98	1	0.32	0.19	0.16	0.11	0.11	0.43	0.4	0.35	1	0.94	1	1	0.93	0.47	0.84	0.98	0.68	0.28	0.45	0.84	1	0	1	0.97	0.92	0.77	0.37	0.46	0.83	1	0.61	1	0.68	1	0.21	0.13	0.52	0.98	0.17	0.46	0.92	1	0.92	0.72	0.61	1	1	1	1	1	1	1	1	0	1	1	1	1	1	1	1	1	1	1	1	1	1	1	0	1	1	1	1	1	1	0	0	1	1	1	0	0	0	0	1	0	1	0	1	1	1	0	0	0	0	1	0	0
COG1352_T	COG1352	T	Cellular_processes_and_signaling	Signal_transduction_mechanisms	protein-glutamate O-methyltransferase activity	K00575	chemotaxis_protein_methyltransferase_CheR_[EC:2.1.1.80]	Two-component system;Bacterial chemotaxis	0.370778	0.696193	0.00504136	0.34	0.37	0.49	0.4	0.12	0.14	0.07	0.19	0.05	0.03	0	0	0	0	1	0	1	0	0	1	1	0	0	0	1	1	1	0	0	1	1	1	1	1	1	0	0	1	1	1	0	0	0	0	0	0	0	0	0	0	0	0	0	0	0	0	0	0	0	1	0	0	0	0	1	0	1	0	0	0	1	0	1	0	1	1	1	1	1	0	1	1	1	0	0	0	0	0	1	0	0	1	1	0	1	1	0	0	0	0	0	0	0	0	1	1	1	1	1	0	1	1	1	1	0	1	1	0	1	0	1	0	0	1	1	1	1	0	1	0	0	1	1	0	1	0	1	0	1	0	1	0	1	1	1	1	1	1	0	1	1	1	1	1	0	1	1	0	1	1	0	1	1	1	1	1	0	1	1	1	0	1	1	1	1	1	1	0	1	0	1	1	1	0	0	1	1	1	1	0	0	1	0	0.04	0.5	0.01	0.06	0.3	1	0.33	0.16	0.37	0.6	0.84	0.3	0.21	1	0.97	0.26	1	1	0.08	0.48	0.46	0.06	0.12	0.1	0.11	0.07	0.05	1	0.12	0.29	0.13	0.29	0.14	0.94	0.05	0.28	0.31	0.84	1	1	0.22	0.95	0.73	0.92	0.95	0.11	0.09	0.05	0.56	0.23	1	0.75	0.39	0.05	0.07	0.01	0.38	1	0.7	1	0.94	1	0.5	0.74	0.47	0.39	1	0.62	0.8	0.82	0.84	0.2	1	0.95	1	0.99	0.99	0.99	0.88	1	0.91	0.7	0.36	1	0.98	0.99	0.71	1	0.75	0.7	1	1	1	1	1	0.71	0.98	0.95	1	0.74	1	0.45	0.4	0.92	0.06	1	0.34	0.99	0.6	0.43	0.23	1	1	0.8	0.99	1	1	1	0.53	1	0.08	1	1	0.45	0.98	1	0.94	1	0.5	0.99	1	0.9	1	0.24	0.99	0.98	1	1	1	0.97	0.49	1	0.96	1	0.36	0.95	1	0.01	1	0	0.3	0.88	0.09	0.15	0.74	0.16	0.12	0.18	0.39	0.97	1	0.24	0.17	0.09	0.12	0.14	0.97	0.81	0.79	0.15	0.45	0	0.16	0.45	0.12	0.08	0.97	0.46	0.99	0.86	0.94	1	1	0.8	0.67	0.82	0.98	0.92	0.99	0.95	0.34	1	0.99	1	0.99	0.09	1	1	0.88	0.84	0.17	0.97	0.98	1	1	0.72	0.97	0.99	0.69	0.92	0.5	0.3	0.15	0.21	0.41	0	0.16	0.08	0.09	0.84	0.19	0.29	0.11	0.24	0.66	1	1	0.84	1	0.98	1	0.98	0.51	0.83	0.96	0.97	0.99	1	0.37	0.16	0.22	0.07	0.08	0.36	0.4	0.36	1	0.96	1	0.99	0.9	0.45	0.79	0.98	0.69	0.23	0.28	0.93	1	0	1	0.97	0.92	0.78	0.36	0.29	0.93	0.98	0.6	1	0.6	1	0.23	0.14	0.4	0.96	0.11	0.41	0.93	1	0.92	0.61	0.44	1	1	1	1	1	1	1	1	0	1	1	1	1	1	1	1	1	1	1	1	1	1	1	0	1	1	1	1	1	1	0	0	1	1	1	0	0	0	0	1	0	1	0	1	1	1	0	0	0	0	1	0	0
COG1353_S	COG1353	S	Poorly_Characterized	Function_unknown	defense response to virus	K19076	CRISPR-associated_protein_Cmr2	-	0.458355	0.263664	0.00222638	0.4	0.13	0.07	0.06	0.51	0.3	0.04	0.08	0.06	0.07	0	0	0	0	0	0	0	0	1	0	1	0	0	0	0	0	0	0	0	0	1	1	0	1	0	1	0	0	0	1	0	0	0	0	0	0	0	0	0	0	0	0	0	0	0	0	0	0	0	1	0	0	1	0	1	0	1	1	0	0	0	0	0	1	1	0	0	1	0	0	0	0	1	1	0	0	0	0	0	0	1	0	0	0	1	1	1	0	0	0	0	1	0	0	0	0	1	0	0	0	0	0	1	0	0	1	1	0	0	0	0	0	0	0	1	1	0	0	0	0	0	1	0	0	0	0	0	1	1	1	0	0	0	0	0	0	0	1	1	1	0	0	1	1	0	0	0	1	0	1	1	0	0	0	0	0	0	0	0	0	0	1	0	0	1	0	0	0	0	0	0	0	0	0	0	0	0	0	0	0	1	1	0	0.01	0	0.33	0.11	0	1	0.01	0.02	0.25	0.32	0.02	0.01	0.04	0.44	0.51	0.06	0	0.49	0.52	0.05	0.5	0.02	0.02	0.02	0.06	0.01	0.02	0	0.02	0.02	0.04	0.08	0.94	0.99	0.46	0.02	0.01	0.46	0	0	0.01	0.32	0.02	0.05	0.34	0.61	0.04	0.01	0.13	0.5	0	0.03	0.23	0.23	0.01	0.03	0.04	0.25	0.11	0.04	0.28	0	0.04	0.84	0.02	0.01	0.03	0.12	0.61	0.38	0.03	0.08	1	0.44	0.02	0.02	0.49	0.54	0.03	0.01	0.03	0.92	0.92	0	0.6	0.28	0.22	0.86	0.78	0.99	0.38	0.02	0.01	0.03	0	0.01	0.03	0.04	0.34	0.27	0.36	0.08	0.01	0.02	0.03	1	0.03	0.02	0.04	0.4	0.2	0.1	0.02	0.01	0.01	0.67	1	0.64	0.7	0.51	0.02	0.02	0.39	0.24	0.12	0.49	0.02	1	0.28	0.02	0.02	0.03	0.02	0.05	0.03	0.3	0.54	0	1	0	0	0.41	0.64	0.06	0.4	0.03	0.04	0.02	1	0	0.06	1	0.06	0.06	0.4	0.01	0.03	0.06	0.1	0.47	0	0.12	0.42	0.03	0	0.08	0.53	0.94	0.43	0	0.35	0	0.2	0.12	0.12	0.14	0.13	0.36	0.01	0.29	0.25	0.23	0	0.08	0.56	0.28	0.89	0.01	0.2	0.02	0.07	0.05	0.05	1	0.7	0.02	0.1	0.2	0.14	0.04	0.04	0.04	0.31	0.05	0	0.02	0.45	0.23	0.02	0.04	0.87	0.24	0.04	0.04	0.34	1	0.05	0.02	0.06	0.58	0.74	0.03	0.57	0.12	0.02	0.11	0	0.53	0.69	0.1	0.6	0.1	0.07	0.1	0.04	0.22	0.17	0	0.44	0.05	0.14	0.03	0.04	0.33	0.54	0.04	0.37	0.06	1	0.36	0.18	0.06	0.04	0.08	0.24	0.16	0.3	0.09	0	0	0.15	0.07	0.06	0.08	0.27	0.23	0.21	0.07	0.05	0	0.17	0.1	0.07	0.08	0.18	0.03	0.16	0.04	0.06	0	0.07	0.03	0.04	1	0	0	0	0	0	0	0	0	0	0	0	1	1	1	0	0	0	0	0	1	0	0	0	1	1	1	1	0	0	0	0	0	0	0	0	0	0	0	0	0	0	1	1	1	0	0	0	0	0	1	1	1
COG1354_D	COG1354	D	Cellular_processes_and_signaling	Cell_cycle_control_cell_division_chromosome_partitioning	chromosome segregation	K05896	segregation_and_condensation_protein_A	-	0.0564989	0.0812564	0.0246319	0.02	0.1	0.06	0.25	0.03	0.06	0.08	0.33	0.06	0.4	1	1	1	1	1	1	1	1	1	1	1	1	1	1	1	1	1	1	1	1	1	1	1	1	1	1	1	1	1	1	1	1	1	1	1	1	1	0	0	0	1	0	0	0	1	0	0	0	0	1	0	0	1	1	1	1	1	1	0	1	1	1	1	1	1	1	1	1	0	1	1	1	0	0	1	1	0	1	0	1	1	1	1	0	1	1	1	1	1	1	1	1	1	1	1	1	1	1	1	1	1	1	1	1	1	1	1	1	1	1	1	1	1	1	1	0	1	1	1	1	0	0	1	0	0	0	0	1	1	1	1	1	1	1	1	0	0	1	0	1	0	0	1	1	1	1	1	1	1	1	1	1	1	1	1	0	1	1	1	1	1	1	1	1	1	0	1	1	1	1	1	1	0	1	1	1	1	1	1	1	1	1	1	1	1	1	1	1	0	1	0.43	1	1	1	1	0.89	1	0.98	1	1	0.97	1	1	1	1	1	1	0.59	0.03	0.02	1	0.04	1	0.02	0.11	0.99	1	0.91	0.56	1	1	1	0	1	0.12	1	1	0.3	0.95	0.99	1	0.99	1	1	1	0.94	0.86	1	0.99	1	0.99	0.96	1	0.67	0	1	0.96	0.99	0.08	1	1	1	0.35	1	0.43	1	0.27	0.01	0.03	1	0.42	1	0.15	1	1	1	1	0.94	0.94	0.97	1	0.58	1	0.93	1	1	0.27	1	0.6	1	1	1	0.6	0.33	0.58	1	0.33	1	1	0.9	1	0.99	0.99	1	0.39	0.75	1	0.72	1	1	0.38	0.36	0.94	1	1	0.32	0.98	0.92	1	0.99	1	0.97	0.42	0.32	0.29	1	0.14	0.39	0.3	0.78	0.85	0	0.55	1	0.98	0.3	0.41	1	1	0.38	0.14	1	0	1	1	1	0.02	0.04	1	1	1	1	0.96	1	1	1	0.36	0.42	0.02	0.93	1	0.31	1	0.96	1	1	0.96	0.99	0.99	0.93	0.98	1	0.81	0.7	0.17	1	1	1	1	1	0.68	1	0.73	0.98	0.73	0.67	1	0.47	1	0.97	1	0.98	0.83	0.99	0.88	0.47	0.87	1	1	0.98	0.24	0.8	0.98	0.74	0.23	1	1	0.42	1	1	0.36	0.03	1	0.27	1	0.94	0.99	1	0.35	1	1	1	1	0.98	1	0.99	0.86	1	0.99	1	1	0.89	0.24	0.32	0.13	0.02	0.98	0.92	0.93	0.98	0.78	1	1	1	0.99	0.85	1	0.58	0.47	0.92	0.93	0	1	0.97	0.86	1	0.91	0.22	0.98	0.89	0.85	0.78	1	0.96	0.63	0.28	0.13	0.96	0.57	0.11	0.92	0.51	1	0.2	0.1	0.31	1	1	1	1	1	1	1	1	1	1	1	0	1	1	1	1	1	1	1	1	1	1	1	1	1	1	0	1	1	1	0	0	1	1	1	0	1	0	1	1	1	1	0	1	1	1	1	1	0	0	0	1	1
COG1355_S	COG1355	S	Poorly_Characterized	Function_unknown	regulation of microtubule-based process	K06990	MEMO1_family_protein	-	0.700511	0.850912	0.0137976	0.75	0.71	0.73	0.81	0.47	0.43	0.26	0.16	0.22	0.09	1	0	0	0	1	0	0	0	0	0	0	0	1	1	1	0	0	0	0	0	0	1	1	0	0	1	1	1	1	1	0	0	0	1	1	1	0	0	1	0	0	0	0	0	1	1	0	0	0	1	0	1	1	1	1	0	0	0	0	0	0	0	1	1	1	1	1	0	0	0	0	1	0	1	1	0	0	0	1	1	1	1	1	0	0	1	1	0	0	1	1	1	1	0	1	1	0	1	1	0	1	1	0	0	1	1	0	0	1	0	0	0	1	1	1	0	1	0	0	0	0	0	0	1	1	1	1	0	1	1	1	1	1	1	1	1	0	1	1	1	1	1	1	1	1	1	1	1	1	1	1	1	1	1	1	0	1	1	1	0	0	1	1	0	0	0	1	0	0	0	0	0	1	1	1	1	1	1	1	1	1	1	1	0.95	0.92	0.02	0.06	0.36	1	0.02	0.02	0.01	0.21	0.35	0.03	0.09	0.02	0.42	1	1	0.05	0.69	1	0.99	0.02	0.08	0.99	0.11	0.51	0.03	0	0.04	0.3	0.05	1	1	0.92	0	0.07	0.23	1	0	1	0.11	0.01	0.03	0.44	0.22	0.8	0.04	0.04	0.99	1	0	0.78	0.02	0.88	1	0.3	0.96	0.38	0.72	0.96	0.89	1	0.93	0.93	0.6	0.98	0.84	0.85	0.97	0.38	0.03	0.01	0	0.02	1	0.93	0.73	0.89	0.93	0.38	1	0.46	0.64	0	1	1	0.71	1	1	1	0.93	0.99	0.96	0.61	0	0.96	1	0.05	0.44	0	0.98	0.01	0.03	0.03	0.94	0	0.95	1	1	1	1	0.79	0.3	0.05	0.54	0.02	0	0	0.01	0.27	0.03	0	0.02	0.01	0.01	0	0.01	0	0	0	0	0	0.05	0.04	0.34	0.01	0.02	0.04	0	0.55	0.67	0.01	0	0.01	0.38	0	0.03	0	1	1	0	0	0.07	0.97	0.98	0.95	0.2	0.03	0.15	0.37	0	0.95	0.63	0.59	0.06	0.07	1	0.99	0.45	0.12	0.79	0	0.82	0.29	0.9	0.82	0.95	0.92	0.63	0.15	0.12	0.91	0	0.89	0.84	0.92	1	1	0.22	0.05	0.93	0.66	0.66	0	0	0.26	0.01	0.01	0.02	0.01	0.21	0.1	0.02	0.36	0	0.48	0.01	0.01	0.03	0.01	0.02	0.46	0.11	0.14	0.52	0	0.97	0.43	0.33	0.94	0.57	0.66	0.85	0.33	0.6	0.81	0	0.96	0.97	0.08	0.02	0.03	0.5	0.04	0.37	0.13	0.06	0	0.02	0.12	0.33	0.39	0.16	0.39	0.71	0.55	0.96	0.1	0	0.13	0.02	0.92	0.05	0.03	0.03	0.26	0.62	0.93	0	0	0.87	0.07	0.02	0.01	0.38	0.74	0.96	0.76	0.05	0	0.72	0.8	0.15	0.28	0.89	0.92	0.26	0.89	0.87	0	0.82	0.59	0.9	0	0	0	0	0	0	0	0	0	1	0	0	0	0	0	0	0	1	0	0	0	0	1	1	0	0	0	0	0	0	0	0	0	0	0	0	0	0	0	0	0	0	0	0	0	0	0	0	0	1	1	0	1
COG1358_J	COG1358	J	Information_storage_and_processing	Translation_ribosomal_structure_and_biogenesis	ncRNA processing	K07590	large_subunit_ribosomal_protein_L7A	Ribosome	0.915796	0.858334	0.677492	0.84	0.25	0.17	0.11	0.69	0.66	0.07	0.03	0.01	0.06	0	0	0	0	0	0	0	0	0	0	0	0	0	0	0	0	0	0	0	0	0	0	0	0	0	0	0	1	0	0	0	0	0	0	0	0	0	0	0	0	0	0	0	0	0	0	0	0	0	0	0	0	0	0	0	0	0	0	0	0	0	0	0	0	0	1	0	1	0	0	1	0	0	1	0	0	0	0	0	0	0	0	0	0	0	0	0	0	0	0	0	0	0	0	0	1	1	0	0	0	0	0	0	0	0	0	0	0	0	0	0	0	0	0	0	1	0	0	0	0	0	1	0	0	0	0	0	0	1	0	0	0	0	0	0	0	0	0	0	0	0	0	0	0	0	0	0	0	0	0	0	1	1	0	1	0	0	0	0	0	1	0	0	1	0	1	0	0	0	0	0	0	0	0	0	0	0	0	0	0	0	0	0	0.01	0	0.01	0.02	0.04	0	0.01	0	0	0	0.01	0.01	0.08	0	0	0.01	0	0.01	0.01	0.38	0.16	0.04	0.03	0.02	0.03	0	0.02	0	0.02	0.01	0	0.01	0.01	0	0.01	0.03	0.01	0.27	0	0	0.02	0.26	0.24	0.1	0.07	0.72	0	0	0	0.02	0	0.03	0	0.01	0.01	0	0.03	0.75	0.65	0.02	0.01	0	0	0	0	0.02	0.01	0	0	0.43	0.03	0.07	1	0.74	0	0.01	0.22	0.07	0.02	0.02	0	0.01	0	1	0	0.01	0.01	0.01	0.01	0.03	0.03	1	0.46	0.01	1	0.24	0.02	0.51	0.01	0.2	0	0.08	0.01	0.01	0	1	0.02	0.01	0	0.02	0	0.02	0	0	0.01	0.97	1	1	0.99	0.93	0	1	1	0.99	1	1	1	1	1	0.44	0.54	0.35	1	0.01	0.96	0.92	0.98	1	1	1	0.98	1	1	1	0	0.96	0.32	0.96	1	0	0.01	0	0.03	0.02	0.01	0.01	0.06	0.04	0.02	0	1	0.01	0.04	0.03	0.02	0.01	0	0.01	0.12	0.02	0.66	1	0.05	0.02	0.01	0.01	0.03	0.01	0.01	0.3	0.62	0.03	1	0	0.02	0.02	0.01	0.17	0.27	0.02	0.03	0.02	0.03	1	1	0.01	1	1	1	0.92	0.01	0.94	0.96	1	1	1	1	1	0.93	0.98	0	0.03	0.1	0.05	0.06	1	0.01	0.03	0.03	0.02	0.13	0.03	0	0.03	0.03	0.02	1	0.02	0.04	0.15	1	1	0.01	0.92	1	0.99	0.99	1	0.02	0.21	0.09	0.02	0.03	0.01	0.01	0	0.1	0.18	1	1	1	0.04	1	0.98	0.05	0.02	0.01	0.03	1	0	0.58	0.21	1	1	0.1	0.06	0.02	0.51	0.96	1	0.07	0.48	0.72	0.18	0.33	0.26	0.68	0.15	0.08	1	0.06	0.02	0.08	1	1	1	1	0	1	1	1	0	1	1	1	1	1	1	1	1	1	1	0	1	1	1	1	1	1	1	1	1	1	0	1	1	1	0	0	0	0	1	0	0	0	0	0	0	0	0	0	0	0	0	0	0
COG1359_S	COG1359	S	Poorly_Characterized	Function_unknown	Antibiotic biosynthesis monooxygenase	K11530	(4S)-4-hydroxy-5-phosphonooxypentane-2,3-dione_isomerase_[EC:5.3.1.32]	Quorum sensing	0.104526	0.165632	0.00125071	0.09	0.12	0.08	0.01	0.03	0.01	0.03	0.04	0.02	0.22	0	1	1	0	0	0	0	0	0	0	0	0	0	1	0	0	0	1	0	1	0	0	1	0	0	1	0	0	0	0	0	0	0	0	0	0	0	0	0	0	0	0	0	0	0	0	0	0	0	1	1	0	0	0	1	0	1	1	0	0	0	0	1	0	0	0	0	0	0	1	1	1	0	0	0	0	0	0	0	0	0	1	0	1	1	0	0	0	0	0	1	0	0	0	0	0	0	1	0	1	1	0	0	1	0	1	0	1	0	1	0	0	0	0	0	0	1	0	0	0	1	1	1	0	0	0	0	0	0	0	0	0	1	0	0	0	0	1	0	0	0	1	0	0	0	1	0	1	1	1	0	1	0	0	1	0	0	0	1	0	0	0	0	0	0	0	1	1	0	0	0	0	1	0	0	0	0	1	1	0	0	0	0	0.03	0.46	0.92	0.79	0.03	0	0	0	0.01	0.04	0	0.26	0.04	0.25	0.08	0.18	1	0.02	0.26	0.02	0.02	0	0.01	0	0.03	0.02	0.01	1	0.02	0.01	0.01	0.95	0.09	0.99	0.32	0	0.34	0	0	1	0.04	0.01	0.9	0.89	0.2	0.02	0	0.55	0.01	0	0	0.22	1	0.02	0.29	0	0.09	0.04	0.37	0.59	0.03	0	0.23	0.52	0.4	0.83	0.23	0	0	0.49	0.01	0.24	1	0.5	0	0.01	0	0.02	0.51	0.02	0.06	0.45	0.22	0	0.01	0.25	0.5	0.52	0.02	0.29	0.61	0.27	0.25	0.97	0	0.07	0.25	0.01	0	0.05	0.45	0.26	0.01	0.01	0.01	0	0.03	0.12	0.02	0	0.02	0.52	0.98	0.02	0.04	0.19	0	0	0	0.01	0.76	0.17	0	0.01	0.01	0.01	0	0	0.01	0	0	0.01	0	0.28	0.21	0	0	0.31	0	0.03	0.03	0	0.01	0	0.31	0.02	0	0	0	1	0	0.46	0	0.03	0.01	0.71	0.26	0.03	0.04	0.05	0	0.18	0.04	0.02	0	0.04	0.98	0.9	0.02	0.19	0.09	1	0.01	0.29	0.07	0	0.24	0.23	0.05	0.34	0.33	0.01	0	0.17	0.22	0.26	0.27	0.06	0	0.02	0.01	0.51	0.22	0	0.01	0.69	0.06	0	0.02	0.03	0.27	0.06	0	0.1	0	0.37	0.01	0.01	0.03	0.03	0.11	0.01	0.07	0.3	0.04	0	0.04	0.01	0.04	0.9	0	0.06	0	0.3	0.04	0.01	0	0.21	0.25	0.03	0.05	0.04	0.08	0	0.15	0.04	0.02	0	0.02	0.08	0	0.03	0.02	0.37	0.02	0.28	0.21	0.09	0	0.02	0.01	0.04	0.01	0	0.01	0.17	0.08	0.17	0	1	0.12	0.03	0	0	0	0.03	0.02	0.08	0.04	0	0.07	0.13	0.02	0.03	0.07	0.05	0.02	0.01	0.02	0	0.04	0.03	0.02	0	0	0	0	0	0	0	0	1	0	1	0	0	0	0	0	1	0	1	1	0	0	0	0	0	0	0	0	0	0	0	0	0	0	0	0	1	0	0	0	0	1	0	1	1	0	0	0	0	0	0	1	0
COG1360_N	COG1360	N	Cellular_processes_and_signaling	Cell_motility	archaeal or bacterial-type flagellum-dependent cell motility	K02557	chemotaxis_protein_MotB	Bacterial chemotaxis;Flagellar assembly	0.824487	0.894324	0.508766	0.82	0.83	0.89	0.78	0.8	0.83	0.16	0.08	0.11	0.15	0	0	0	0	0	0	0	0	0	0	1	1	0	0	0	0	0	0	0	1	1	1	1	1	0	0	1	0	0	1	0	0	0	1	0	0	0	0	0	0	0	0	0	0	1	0	0	0	0	1	0	0	0	0	0	1	0	0	1	0	0	0	1	0	1	1	1	1	1	1	1	1	1	0	0	1	1	1	1	0	1	0	1	1	1	0	0	0	1	0	0	1	1	0	0	0	1	1	0	1	0	0	1	1	0	0	0	0	1	1	1	0	0	0	0	1	1	0	1	1	1	1	1	0	1	1	1	1	1	1	1	1	0	1	0	1	0	1	0	1	1	1	1	1	0	1	0	0	1	1	0	1	1	0	1	1	0	1	1	1	1	1	1	1	1	1	1	1	1	1	1	1	1	1	1	0	1	1	1	1	1	1	1	0.06	0.84	0	0	0.04	1	0.02	0.02	0.01	0.53	0.07	0.02	0.06	0.99	1	0.67	1	0.99	0.52	0.03	0.19	0.07	0.08	0.05	0.1	0.04	0.04	1	0.04	1	0.03	0.07	0.01	0.03	0.31	0.02	0.25	1	1	0	0.97	0.97	0.4	0.26	0.37	0.08	1	0.77	1	1	1	0.25	0.97	0.04	0.01	0.23	0.03	0.31	0.6	0.02	0.42	1	0.27	0.02	0.59	0.06	1	0.03	0.08	0.9	0.81	1	1	0.91	0.64	0.54	1	1	0.92	0.49	0.93	0.94	0.8	1	0.79	0.98	1	0.68	0.04	0.06	0.99	0.92	0.48	0.98	1	0.37	1	0.76	1	0.95	1	0.84	0.73	0.96	0.99	0	0.38	0.96	0.97	0.97	0.98	1	0.99	1	0.99	0.54	1	0.99	0.26	1	0.04	0.38	0.46	1	0.51	0.24	0.71	1	0.6	0.99	1	0.8	0.54	0	0.56	1	0.99	0.99	1	0.45	0.47	0.99	0.92	0.57	0.95	1	0.89	0.02	1	0	0.9	0.03	0.06	0.72	0.81	0.03	0.06	0.06	0.36	0.96	1	0.94	0.43	0.11	0.01	0.05	0.21	0.04	0.96	0.81	0.39	0	0.56	0.31	0.03	0.12	0.33	0.11	0.99	0.87	0.9	0.73	1	0.94	0.94	1	0.37	0.93	1	0.83	0.93	0.99	1	1	0.62	0.02	0.25	0.36	0.65	0.81	0.04	0.6	1	0.5	1	0.15	0.98	0.48	0.86	0.1	0.09	0.54	0.12	0.32	0.57	1	0.95	0.03	0.06	0.08	0.24	0.7	0.36	0.1	0.51	0.75	1	0.81	0.59	0.97	0.6	0.31	0.2	1	0.35	0.65	0.65	0	0.85	0.36	0.29	0.07	0.06	0.06	0.17	0.29	0.89	0.85	1	0.68	0.53	0.28	1	0.65	1	0.13	0.2	0.33	1	0	0.9	0.82	0.71	0.87	0.9	0.31	0.27	0.92	0.85	1	0.33	0.9	0.74	0.25	0.47	0.85	0.74	0.46	0.55	1	0.59	0.42	0.61	1	1	1	1	1	0	1	1	0	1	1	1	1	1	1	1	1	1	0	0	1	1	1	0	1	1	1	1	1	1	0	1	1	1	1	0	0	0	0	1	0	1	0	0	0	1	0	0	0	1	1	0	1
COG1362_E	COG1362	E	Metabolism	Amino_acid_transport_and_metabolism	aminopeptidase activity	K01267	aspartyl_aminopeptidase_[EC:3.4.11.21]	-	0.868317	0.837296	0.806072	0.81	0.77	0.48	0.32	0.54	0.16	0.03	0.01	0.03	0.89	1	0	0	0	0	0	0	0	0	0	0	0	0	0	0	0	0	0	0	0	0	0	0	0	0	0	0	0	0	0	0	0	0	0	0	0	0	0	0	0	0	0	0	0	0	1	0	0	0	0	0	0	0	0	0	0	0	0	0	0	0	0	0	0	1	1	0	0	1	1	1	0	0	1	1	0	0	0	1	1	0	0	0	0	0	0	0	0	0	0	0	0	0	0	0	0	0	0	0	0	0	0	0	0	0	0	0	0	0	0	1	0	0	0	0	0	1	0	0	0	0	0	1	0	0	0	1	0	0	0	0	1	0	0	0	0	1	1	1	1	1	1	0	0	0	0	0	1	1	1	1	0	0	0	0	1	0	0	0	1	0	0	0	0	0	1	0	1	0	0	0	0	1	0	0	0	1	1	0	0	0	0	0	0.92	0.01	0	0	0	0	0.01	0.02	0	0	0	0	0	0	0	0.01	1	0	0	0	0	0.02	0.04	0.01	0.03	0.02	0.01	0	0.02	0	0.01	0	0.01	0	0	0.01	0	1	1	0	0	0.79	0.94	0.2	0.05	1	0.03	0.01	0.26	0.08	0	0	0	0	0	0	0	0.01	0.06	0	0	0	0	0	0	0.93	0.82	0	0.01	0.32	0.01	0.03	1	0.02	0.01	0.3	0	0.01	0.82	0.42	0.05	0.98	1	1	1	0.49	0.67	0.03	0.35	0.74	0.82	0	0.01	0.13	1	0	0	0	0.02	0.82	0.42	0.99	0.02	0.02	0.03	1	0.04	0.27	0.09	0.02	0.04	0.39	0.09	0.16	0.06	0.94	1	0.99	0.85	0.33	0.03	0.04	0	0	0.01	0.01	0	1	0	0.01	0	0.01	0.02	0.41	0	0.01	0	0.98	0	0.01	0.02	0.69	0.45	0.88	0	0.01	0.46	0.34	1	1	0.01	0.01	0	0.04	0	0.91	0.01	0	0.02	0	0	0.01	0	0.02	0.02	0.03	0.02	0	0.92	0.02	0.55	0	0.29	0.01	0	0	0.01	0	0.91	0.16	0.13	0.09	0	0.76	0.91	0.69	0.61	0.02	0.08	0.1	0.11	0.19	0.22	0	0.93	0.36	0.01	0.01	0.04	0.06	0.44	0	0.03	0.48	0	0.04	0.97	0.67	0.15	0.09	0	0.01	0	0.02	0	0	0.03	0.01	0.3	0.01	0.6	0.13	0	0	0.55	0.05	0	0.82	0.69	0.77	0.87	0.04	0.48	0.02	0.38	0.66	0.57	0	0.01	0.01	0	0.01	0.1	0	0	0	0.6	0.89	0	0.55	0.36	0.33	0.03	0.31	0.02	0	0.01	0	0	0	0.22	0.44	0.33	0.11	0.04	0.17	0.01	0.29	0.14	0	0.15	0.17	0.09	0.04	0.42	0.06	0.1	0.4	0.04	0	0.08	0.06	0.29	0	0	0	0	0	0	0	0	0	0	0	0	0	0	0	1	1	0	0	1	1	0	0	0	1	0	0	1	1	1	0	0	0	1	0	0	1	1	0	0	0	0	0	0	0	0	0	0	0	0	0	0	0
COG1363_G	COG1363	G	Metabolism	Carbohydrate_transport_and_metabolism	aminopeptidase activity	K20608	tetrahedral_aminopeptidase_[EC:3.4.11.-]	-	0.754786	0.562424	0.467669	0.64	0.26	0.18	0.15	0.63	0.62	0.25	0.11	0.07	0.03	1	1	0	0	0	0	1	1	1	1	1	1	0	0	0	0	0	0	1	1	1	1	0	1	1	1	1	1	1	1	0	0	0	1	0	0	0	0	0	0	0	0	0	0	0	0	0	0	0	0	0	0	0	1	1	0	1	1	1	0	0	0	0	1	1	1	0	1	0	0	0	0	0	1	1	0	0	0	0	0	0	1	1	1	1	0	0	1	1	0	0	0	1	0	0	1	0	0	0	1	0	0	0	1	0	0	0	0	1	0	1	1	1	0	1	0	0	0	1	0	0	0	0	0	0	0	0	0	0	0	0	0	0	1	1	0	0	1	1	1	1	0	0	1	1	0	1	0	0	0	0	1	1	1	0	0	0	0	0	0	0	0	0	1	0	0	0	0	0	1	1	1	0	0	0	0	1	0	1	0	0	0	0	0.98	0.41	0.29	0.15	0.04	0	0.22	0.61	0.46	0.25	0.02	0.19	0.83	1	1	0.41	0	1	1	1	1	0.02	0.03	0.04	0.05	0.02	0.07	1	0.03	0.01	0.02	0.02	0.47	0.55	0.66	0.04	0.03	1	0	1	0.03	0.45	0	0.01	0.02	0.67	0.03	0.62	0.01	0.01	0	1	1	0.41	0.03	0.22	0.05	0.66	0.31	0.03	0.03	0	0.86	0.08	0.96	0.92	0.34	0.98	0.99	0.06	0.53	0.04	1	0.13	0	0	0.02	0.01	0.01	1	0.59	0.31	0.71	1	1	0.28	0.02	0.38	0.59	0.22	0.01	0.93	0.42	0.99	0	0.31	0.05	0.56	0.04	0.02	0.03	0.07	0.37	1	0.05	1	0.02	0.98	0.23	0.01	0.04	0.05	0.99	0.01	0.03	0.99	0	0.97	0.9	0.92	0.21	1	1	0.96	0.99	1	1	0	1	1	1	1	1	0.02	1	1	1	0.57	0	0.23	0.02	0.21	0.02	0	1	1	0.97	1	1	1	0.01	1	0.05	0.02	0	0.87	0.08	0.3	0.13	1	1	0.27	1	0.04	0.04	0.06	0.05	0.38	0.72	0.25	0.4	1	0.05	0.99	0.17	0.11	0.05	0.8	0.43	0.5	0.52	0.03	1	0.49	0.56	0.15	0.26	0.31	0.2	0.99	0.11	0.37	0.18	1	0.98	0.32	1	1	1	1	0.11	1	1	0.18	1	0.04	0.08	0.03	1	1	0.27	0.03	0.16	0.06	1	1	0.14	0.03	0.08	0.27	0.8	0.11	0.03	0.8	0.28	0.07	1	0.24	0.17	0.14	1	1	0.17	1	0.11	0.06	0.16	1	0.07	0.23	0.9	0.02	0.09	0.32	0.05	0.95	0.14	0.26	1	1	1	0.1	1	0.58	0.09	0.14	0.42	0.92	1	0	0.43	0.84	0.97	1	0.14	0.21	0.92	0.8	0.98	1	0.18	0.79	0.8	0.65	0.21	0.79	0.7	0.08	0.82	1	0.27	0.16	0.14	1	1	1	1	1	1	1	0	1	1	1	1	1	1	1	0	1	1	0	0	0	0	0	0	0	1	0	0	0	0	0	1	1	0	1	0	0	1	1	0	0	1	0	1	1	0	0	0	0	0	0	0	1
COG1364_E	COG1364	E	Metabolism	Amino_acid_transport_and_metabolism	glutamate N-acetyltransferase activity	K00620	glutamate_N-acetyltransferase_/_amino-acid_N-acetyltransferase_[EC:2.3.1.35_2.3.1.1]	Arginine biosynthesis;Metabolic pathways;Biosynthesis of secondary metabolites;2-Oxocarboxylic acid metabolism;Biosynthesis of amino acids	0.947464	0.945113	0.885623	0.95	0.79	0.75	0.54	0.88	0.91	0.97	1	0.29	0.43	1	1	0	1	1	1	1	1	0	1	1	0	1	1	1	1	0	1	0	0	1	1	1	1	1	1	1	1	1	1	0	0	0	1	0	0	0	0	0	0	0	0	0	0	1	0	0	0	0	1	1	1	1	1	1	0	1	1	1	1	1	0	1	1	1	0	1	0	0	1	1	1	1	0	0	0	0	0	0	0	1	0	1	0	0	1	1	0	0	1	1	0	0	1	0	1	1	0	0	0	1	0	0	1	1	0	0	1	0	0	1	1	0	0	1	1	1	0	1	1	0	1	1	0	1	1	1	1	1	1	1	1	1	1	0	1	1	1	1	1	1	1	1	1	1	1	1	1	1	1	1	1	1	1	1	0	1	1	1	1	0	0	1	0	0	0	0	1	0	0	0	0	1	1	1	1	0	1	1	1	1	1	1	0.98	0.7	1	1	1	1	0.9	0.82	0.66	1	0.97	0.31	0.31	0.32	0.88	0.99	1	1	0.46	1	0.96	0.02	0.03	0.05	0.03	0.02	0.03	1	0.02	0.35	0.03	1	1	1	1	1	0.97	0.3	1	1	0.1	0.03	0.99	1	0.98	0.02	0	0.02	0.01	0.53	1	0.22	0.02	0.88	1	0.33	0.86	0.48	0.19	0.2	0	1	1	0.03	0.04	0.84	0.99	0.14	0.43	1	0.32	0.94	0	0.98	1	0.82	1	0.99	0.44	0.64	0.95	0.99	1	0	1	1	0.97	0.41	1	1	1	1	0.94	0.61	0	0.9	1	0.01	0.9	0.04	1	0.24	0	0	0.98	0	0.79	0.8	0.98	1	0.99	0.82	0.86	1	0.77	0.04	1	0.26	0.01	0.01	1	1	0.94	0.45	0.18	0.03	0.4	0	0.97	1	1	1	0.74	0.01	1	0.02	0.47	0.97	0	1	1	0.8	0.87	0.57	1	1	0.58	0.07	0	0	0.6	1	1	1	1	0.94	1	0.88	0.98	1	1	1	0.97	0.04	0.02	0.04	0.97	1	0.16	0.08	0.07	1	0.42	0.09	0.86	0.35	0.06	0.17	0.99	0.74	0.68	0.77	1	0.97	1	1	0.34	0.57	0.86	0.01	0.62	0.87	0.77	1	0.1	0.54	0.91	0.16	0.99	0.99	0.35	0.42	0.28	0.98	1	1	0.72	0.83	0.87	0.37	0.99	0.6	0.95	0.99	0.99	1	0.78	0.08	0.09	0.95	0.32	0.41	0.18	0.31	0.44	0.77	0	1	1	0.88	0.06	0.28	0.48	0.32	0.99	0.82	0.82	0	0.51	0.96	0.98	0.12	0.09	0.89	0.18	0.14	1	0.34	0	0.06	0.23	0.58	0.31	0.64	0.27	0.98	0.04	0.14	0	1	0.99	0.09	0.45	0.43	0.46	0.42	0.25	0.57	0.84	1	0.68	0.37	0.99	1	0.59	0.43	0.99	0.59	0.45	1	0.64	0.49	0.56	1	0	1	1	1	0	1	0	1	1	1	0	0	0	1	1	1	1	1	0	1	1	1	1	1	1	1	1	1	1	0	1	1	1	1	0	1	0	0	1	1	1	1	1	1	0	1	1	1	1	1	1	1
COG1367_L	COG1367	L	Information_storage_and_processing	Replication_recombination_and_repair	defense response to virus	K07061	CRISPR-associated_protein_Cmr1	-	0.705653	0.529002	0.391397	0.56	0.13	0.06	0.03	0.46	0.22	0.05	0.03	0.05	0.03	0	0	0	0	0	0	0	0	0	0	1	0	0	0	0	0	0	0	0	0	0	0	0	1	0	1	0	0	0	0	0	0	0	0	0	0	0	0	0	0	0	0	0	0	0	0	0	0	0	0	0	0	0	0	1	0	0	1	0	0	0	0	0	1	1	0	0	0	0	0	0	0	1	0	0	0	0	0	0	0	1	0	0	0	0	1	0	0	0	0	0	1	0	0	0	0	1	0	0	0	0	0	1	0	0	1	1	0	0	0	0	0	0	0	1	0	0	0	0	0	0	1	0	0	0	0	0	1	0	1	0	0	0	0	0	0	0	0	0	1	0	0	1	1	0	0	0	1	0	0	0	0	0	0	0	0	0	0	0	0	0	1	0	0	1	0	0	0	0	0	0	0	0	0	0	0	0	0	0	0	0	0	0	0	0	0.01	0	0.01	0	0.01	0.01	0.01	0.29	0.01	0	0.02	0.01	0.01	0	0	0.57	0.58	0.02	0.06	0	0.01	0.01	0	0.01	0.01	0	0.01	0	0.05	0	0	0.43	0.3	0	0	0.42	0	0	0	0.02	0	0.01	0.29	0.01	0.04	0.01	0.07	0.39	0	0	0.02	0	0.01	0.02	0.02	0.26	0.14	0.03	0.25	0	0.02	0.62	0.01	0.01	0	0.04	0.32	0.02	0	0.02	0	0.23	0.01	0.04	0.87	0.89	0	0	0	0	0.01	0	0.24	0.09	0.15	0.34	0.02	0.21	0	0	0.01	0	0	0.01	0	0.02	0.26	0.15	0	0.04	0	0.01	0.01	0	0.01	0	0	0	0.01	0.01	0.01	0	0	0	0	0	0.03	0.31	0	0.01	0.17	0.31	0.12	0.26	0	0	0.28	0.02	0.05	0.34	0.01	0.01	0	0.01	0.5	0	1	0	0.02	0.02	0.34	0.03	0.01	0	0.01	0	0	0	0.03	1	0.03	0.01	0.02	0.02	0.01	0.01	0.07	0.33	0	0	0.31	0.01	0.01	0.04	0.01	0.13	0.28	0.03	0.09	0	0.22	0.05	0.02	0.04	0.11	0.16	0.01	0	0.05	0.27	0	0.01	0.01	0.07	0.14	0	0.08	0.02	0.02	0.01	0.01	1	0.02	0.01	0.07	0.12	0.1	0.16	0.01	0	0.13	0.01	0	0.03	0.36	0.15	0.09	0.02	1	0.05	0.01	0.05	0.25	1	0	0.01	0.03	0.04	0.53	0.01	0.35	0.04	0.02	0.06	0	0.02	0.03	0.02	0.02	0.06	0.02	0.04	0.07	0.12	0.11	0	0.41	0.01	0.1	0.02	0.04	0.12	0.51	0.01	0.02	0.03	1	0.11	0.07	0.03	0.03	0.06	0.25	0.03	0.3	0.12	0	0	0.01	0.02	0.04	0.01	0.19	0.28	0.14	0.01	0.06	0	0.18	0.03	0.07	0.1	0.1	0	0.1	0.05	0.05	0	0.04	0.02	0.03	1	0	0	0	1	0	0	0	0	0	0	0	0	1	1	0	0	0	0	0	1	0	0	0	0	0	1	0	0	0	0	0	0	0	0	0	0	0	0	0	0	0	1	1	1	0	0	0	0	0	0	0	0
COG1368_M	COG1368	M	Cellular_processes_and_signaling	Cell_wall/membrane/envelope_biogenesis	sulfuric ester hydrolase activity	K19005	lipoteichoic_acid_synthase_[EC:2.7.8.20]	Glycerolipid metabolism;Metabolic pathways	0.289685	0.725307	0.243874	0.2	0.2	0.23	0.09	0.01	0	0	0	0.01	0.04	0	0	0	0	0	0	0	1	1	0	0	0	0	0	0	0	0	0	0	0	0	0	1	0	0	0	0	0	0	0	0	0	0	1	0	0	0	0	0	1	1	0	0	0	0	0	0	0	0	0	0	0	0	0	0	0	0	0	0	0	0	0	0	0	1	0	1	0	0	1	1	0	0	0	0	0	0	0	1	0	0	0	0	1	0	0	0	0	0	0	0	0	0	0	0	0	0	0	0	1	0	0	0	1	0	0	0	0	0	0	0	0	0	1	0	1	0	0	0	0	0	0	1	0	0	0	0	0	0	0	0	0	1	0	0	0	0	0	0	0	0	1	0	0	0	0	0	0	0	0	0	1	0	0	0	0	0	0	1	1	1	0	1	1	1	0	1	0	0	0	0	0	1	0	0	0	0	1	0	1	0	1	0	0	0.1	0	0.01	0	0	0.01	0.14	0.2	0	0.01	0	0	0	0.01	0.06	0	0	0	0	0	0	0	0	0.01	0.02	0.23	1	0.03	0.39	0	0	0	0	0.01	0	0.01	0.21	1	0	0.27	0.01	1	0.2	0.05	0.01	0.04	0.39	0.39	0.08	1	0	0.19	0	0.01	0.01	0	0.01	0	0	0	1	0.21	0	0	0.24	0.21	0.35	0.05	0.07	0	0.01	0	0	0	0	0	0	0.17	0.02	0	0	0	0	0.04	0.21	0.27	0	0.01	0.01	0	0.08	0	0.2	0	0	0.07	0.82	0.22	0.31	0.32	0.19	0	0	0	0	0	0.03	0.21	0.26	0.08	0.27	0.7	1	0.91	0	0	0	0	0	0	0.29	0	0.03	0.25	0.86	0	0	0	0.01	0.01	0.01	0	0	0	0	0	0.14	0	0.2	0.98	0.09	0	0.18	0.01	0.12	0	0.12	0	1	0	0	0	0.23	0.03	0.07	0	0.01	0	0	1	0	0	0	0.2	0	0	0	0.03	0.31	0	0	0.02	0.02	0	0	0	0.04	0.03	0	0	0	0	0.03	0	0.08	0.01	0.01	0.66	0.01	0.1	0.62	0.65	0	0	0	0.08	0.16	0	0	0	0	0	0.08	0	0.97	0.04	0.02	0	0.06	0	0	0	0	0.01	0	0	0.05	0	0	0.02	0.09	0.01	0.01	0.02	0.01	1	0	0	0.84	0.01	0.05	0.01	0.01	0.31	0.04	0.01	1	0	0	0.01	0.01	0.05	0.01	0.01	0	0	0.31	1	0	0.01	0	0	0.01	0	0	0.01	0.01	0	0	0	0.05	0	0	0	0	0.01	0.01	0	0	0	0.01	0	0	0	0	0	0	0	0	0	0	0	0	0	0	0	0	0	0	0	0	0	0	0	0	0	0	0	1	0	1	0	0	1	1	1	1	0	0	0	0	1	0	1	0	0	0	0	0	0	1	0	0	0	0	0	0	0	0	0	1	0	0	0	0
COG1371_S	COG1371	S	Poorly_Characterized	Function_unknown	tRNA processing	-	-	-	0.731925	0.840483	0.015329	0.77	0.67	0.7	0.67	0.47	0.19	0.03	0.02	0.04	0.1	0	0	0	0	1	0	1	0	0	0	0	0	1	1	1	1	0	0	0	0	1	1	1	0	0	1	1	0	1	1	0	0	0	1	0	0	0	0	0	0	0	0	0	0	1	0	0	0	0	0	0	0	0	0	0	0	0	1	0	0	0	0	0	1	1	0	0	0	1	0	0	0	0	0	1	0	0	0	0	0	1	0	0	0	0	0	1	0	0	1	0	1	0	0	1	0	0	1	0	0	1	0	0	0	1	0	1	0	1	0	0	0	1	1	1	0	0	0	0	0	0	0	0	0	0	0	0	1	0	0	1	1	1	0	1	1	0	0	1	1	1	0	1	1	0	1	1	1	1	1	0	1	0	1	1	0	0	1	1	1	0	0	0	0	0	0	0	0	0	0	0	0	0	1	1	0	1	0	0	0	1	1	1	0	0.31	0	0.01	0.21	0	0.18	0.04	0.03	0.36	0.59	0.02	0.02	0.97	0.97	0.79	0	0.09	0.77	0.75	0.76	0.03	0.02	0.01	0.01	0	0.02	0	0.02	0.02	0.03	0	0.01	0.01	0.28	0	0.01	0.35	0	0	0.02	0.75	0	0	0.04	0.53	0.03	0	0.05	0.34	0	0	0.02	0.32	0.34	0	0.31	0.04	0.59	0.33	0.03	1	0.71	0.66	0.18	0	0	0.71	0.68	0.01	0.01	0	0	0.01	0.03	0.04	0.35	0.24	0.9	0.01	0.74	0.05	0.31	0	1	0.24	0.23	0.62	0.98	0.98	0.45	0.25	0.99	0.01	0	0.48	0.99	0.02	0.01	0.02	0.05	0.03	0.04	0.02	0.64	0	0.5	0.33	0.21	1	0.97	0.03	0.01	0.05	0.72	0	0	0	0	0	0.01	0	0	0.02	0.01	0.01	0.02	0	0.01	0.31	0.05	0.02	0	0.01	0.22	0.87	0.72	0	0	0.01	0.02	0	0	0	0.77	0.01	0.02	0	0	0	0.01	0	0	0	0.01	0.02	0.07	0.06	0.31	0.35	0	0.74	0.69	0	0	0.05	0.02	0.02	0.73	0.03	0.61	0	0.19	0.05	0.22	0.12	0.12	0.68	0.01	0.01	0.03	0.29	0	0.65	0.36	0.24	0.53	0.65	0.06	0.04	0.64	0.16	0.65	0	0	0.03	0.02	0	0	0.02	0.05	0.11	0.74	0.01	0	0.03	0.01	0	0.02	0	0.01	0.02	0.05	0.35	0.33	0	0.45	0.01	0.02	0.03	0.8	0.24	0.34	0.18	0.14	0.71	0	0.28	0.28	0.34	0.01	0.01	0.22	0.23	0.01	0.03	0.01	0	0.02	0.13	0.14	0	0.03	0.09	0.07	0.22	0.19	0.13	0	0.01	0.04	0.45	0.08	0	0.03	0.04	0.09	0.27	0	0	0.14	0.05	0.03	0.06	0.06	0.18	0.57	0.09	0.06	0	0.15	0.13	0.09	0.1	0.53	0.55	0.13	0.57	0.64	0	0.68	0.56	0.64	0	0	1	0	0	0	0	0	0	0	1	1	1	1	0	0	0	0	0	0	0	0	0	0	0	0	0	0	0	0	0	0	0	0	0	0	0	0	0	0	0	0	0	0	0	0	0	0	0	0	0	0	1
COG1373_S	COG1373	S	Poorly_Characterized	Function_unknown	AAA domain	K07133	uncharacterized_protein	-	0.106369	0.225213	0.000754701	0.05	0.13	0.06	0.1	0.07	0.03	0.09	0.15	0.11	0.51	1	0	0	0	1	0	1	0	0	1	1	0	0	0	1	0	0	0	1	0	1	1	1	0	0	0	0	0	1	0	0	1	1	1	0	0	1	0	1	0	0	0	0	0	0	1	0	0	0	0	1	0	1	0	1	1	0	0	0	0	0	1	1	0	1	0	1	1	0	1	1	1	1	1	1	0	0	0	1	1	1	1	1	0	1	1	1	1	0	1	0	0	0	0	0	0	1	0	1	0	0	0	1	0	0	0	0	1	1	1	1	0	1	1	0	1	1	1	1	1	0	1	1	0	1	1	1	0	1	0	1	1	1	0	1	0	0	0	0	1	0	0	1	1	1	0	1	1	0	1	1	0	1	1	1	0	0	0	1	0	0	0	1	0	1	0	1	0	1	1	1	1	0	0	1	1	1	0	1	1	1	1	1	1	0.31	0.03	0.06	0.19	0	0.44	0.16	0.29	0.2	0.28	0.09	0.94	0.77	0.8	0.69	1	0.03	0.1	0.55	0.17	0.75	1	0.17	1	0.44	0.09	0	0.06	0.94	0.07	0.23	1	0.99	0.08	0.04	0.99	0.49	1	1	0.28	0.28	1	1	1	0.86	0.06	0.05	0.44	0.36	0	0.99	0.2	0.98	0.33	0.02	0.13	0.5	0.17	0.88	0.53	0	0.03	0.07	0.38	0.8	0.6	0.61	0.21	1	1	0.94	0	0.64	1	0.65	0.51	0.1	1	0.8	0.73	0.01	0.02	0	0.68	0.26	0.59	0.96	1	1	0.32	0.32	1	0.61	0	0.63	0.61	0.05	0.78	0.42	0.05	0.13	1	1	0.34	0	0.64	1	0.99	1	1	0.31	0.15	0.32	0.12	0.16	0	0.03	0.02	0.01	0.02	0.03	0.02	0.05	0.02	0.03	0.58	1	0.36	0.2	0.16	0.55	0.76	0.29	0.3	0.28	0.07	0.42	0	0.19	0.1	0.05	0.03	0.01	0.06	0.48	0.03	0.7	0	0	0.51	0.01	0.89	0.16	0.68	0.85	0.08	0.11	0.1	0.22	0	0.2	0.1	0.6	0.11	0.23	0.09	0.98	0.26	0.15	0.69	0	0.86	0.84	0.43	0.13	0.62	0.08	0.36	0.84	0.48	0.23	0	0.92	0.32	0.26	0.98	0.48	0.35	0.86	0.99	0.17	0.1	0	0.04	0.28	0.08	0.05	0.5	0.3	0.17	0.07	0.16	0.32	0	0.68	0.02	0.01	0.05	0.21	0.26	0.55	0.06	0.04	0.13	0	0.1	0.24	0.89	0.36	0.08	0.06	0.28	0.63	0.14	0.33	0	0.3	0.53	0.14	0.08	0.09	0.14	0.07	0.38	0.08	0.03	0	0.23	0.06	0.37	0.22	0.34	0.15	0.84	0.36	0.29	0.12	0	0.04	0.11	0.24	0.41	0.18	0.1	0.4	0.87	0.35	1	0	0.22	0.29	0.07	0.09	0.19	0.89	0.14	0.2	0.06	0	0.95	0.24	0.03	0.17	0.73	0.12	0.05	0.16	0.12	1	0.06	0.05	0.09	0	0	1	0	1	1	0	0	0	0	1	0	1	0	0	0	1	1	1	1	0	0	0	0	0	0	0	0	0	0	0	1	1	0	0	0	1	1	0	0	1	0	1	0	0	0	0	1	0	0	1	0	0
COG1377_N	COG1377	N	Cellular_processes_and_signaling	Cell_motility	bacterial-type flagellum assembly	K02401	flagellar_biosynthetic_protein_FlhB	Flagellar assembly	0.895844	0.956787	0.698058	0.86	0.82	0.86	0.82	0.72	0.91	0.19	0.12	0.05	0.07	0	0	0	0	0	0	0	0	0	0	1	1	0	0	0	0	1	1	1	1	1	1	1	1	1	0	1	0	0	1	0	0	0	1	0	0	0	0	0	0	0	0	0	0	0	0	0	0	0	1	0	0	0	0	0	0	0	0	1	0	0	0	1	0	1	1	1	1	1	0	1	1	1	0	0	0	0	0	1	0	1	0	1	0	0	0	0	0	1	0	0	0	1	0	0	0	1	1	0	1	0	0	1	0	0	1	0	1	0	1	1	0	0	0	1	0	1	0	1	0	0	1	1	0	1	1	1	1	1	1	1	1	0	1	0	1	0	1	0	1	1	1	1	1	0	1	0	0	0	1	0	0	1	0	0	1	0	1	1	0	1	0	1	1	0	1	1	0	1	1	1	1	1	0	0	0	0	1	0	0	0	0	0	0.04	1	0	0	0.01	1	0	0.01	0.01	0.23	0	0.5	0.48	1	1	1	1	1	0.96	0.19	0.92	0	0.04	0	0.02	0.01	0	1	0.02	0.22	0	0.01	0	0	0.19	0	0.22	1	1	0	0.1	1	0.34	0.98	0.99	0.03	0.01	1	1	1	1	0.64	0	0.01	0	0.28	0.01	0.26	0.43	0.03	0.42	1	0.05	0.31	0.3	0.01	1	0.04	0.32	0.86	0.6	0.01	1	0.9	0.58	0.95	1	0.72	0.23	0.99	0.34	0.37	0.21	1	1	0.83	0.87	0.89	0.03	0.05	0.91	0.39	0.03	1	1	0.11	1	0.98	0.36	0.46	1	0.27	1	0.83	0.03	1	0.06	0.01	0.02	0	0.02	1	1	1	0.99	1	1	1	0.98	1	0.03	0.4	1	0.56	0.37	0.45	1	1	1	1	1	0.98	0.96	1	0.87	0.68	0.55	0.77	1	0.85	0.19	1	0.99	0.99	1	0.99	1	0	1	0	1	0	1	0.99	1	0.03	0.03	0.04	0.08	1	1	0.85	0.96	0.03	0.05	0.01	0.22	0.02	0.63	0.53	0.4	0	0.64	0.54	0.02	0.11	0.35	0.22	1	0.94	0.94	0.95	1	0.22	0.24	0.8	0.82	0.7	0.57	0.84	0.12	1	1	1	1	0.1	0.49	0.43	0.98	0.98	0.53	0.79	0.5	0.82	1	0.12	1	1	0.98	0.29	0.04	1	0.04	0.04	0.96	0	0.65	0.05	0.02	0.12	0.14	0.63	0.05	0.57	0.72	0.92	1	0.41	0.86	0.34	1	0.54	0.58	0.57	0.59	1	1	0	0.96	0.15	0.57	0.05	0.03	0.09	0.04	0.44	0.92	0.4	1	1	0.99	0.49	0.65	1	0.98	0.13	0.49	0.51	1	0	0.85	0.78	1	0.99	0.99	0.57	0.51	0.88	0.98	1	0.86	0.87	0.9	0.36	0.78	0.73	0.91	0.76	0.73	1	0.86	0.78	0.84	1	1	1	1	1	0	1	1	0	1	1	1	1	1	1	1	1	1	0	1	1	1	1	0	1	1	1	1	1	1	1	1	1	1	1	0	0	0	0	1	1	1	0	0	0	1	1	1	1	0	1	0	1
COG1378_K	COG1378	K	Information_storage_and_processing	Transcription	Sugar-specific transcriptional regulator TrmB	-	-	-	0.0739369	0.0712861	0.0240762	0.03	0.01	0.01	0.03	0.02	0.04	0.35	0.4	0.56	0.01	0	0	0	0	0	0	0	0	0	0	0	1	0	0	1	1	0	0	0	0	0	0	0	0	0	0	0	0	0	0	0	1	0	0	1	0	1	1	1	0	0	0	0	0	0	0	1	1	0	0	0	0	0	1	1	0	1	0	0	0	1	0	0	0	0	0	0	0	0	0	0	0	0	0	1	0	0	0	1	0	1	0	0	0	0	0	0	1	0	0	0	0	0	0	0	1	0	0	0	0	0	0	0	0	0	0	0	0	0	0	0	0	0	0	0	0	0	0	0	0	0	0	0	0	0	0	0	0	0	1	0	1	0	0	0	0	0	0	0	0	0	0	0	0	1	1	0	0	1	1	0	0	0	0	0	0	0	1	0	0	1	0	0	0	0	0	1	0	0	0	0	0	0	0	0	0	0	0	0	0	0	0	0	0	0.1	0	0	0	0	0	0	0.01	0	1	0	0.01	0	0	0.02	1	0	0	0	0	0.73	0.67	1	0.99	1	0.04	0	0.03	0	0.52	0	0.09	0.44	0	0.55	0.03	0	0	0	0.01	0.01	0.01	0.01	0.01	0.31	0.06	0	0.91	0.89	0	0.01	0	0.15	0.01	0	0.02	0.34	0.08	0	0	0	0	0.01	0.01	0	0.01	0	0	0	0	0.01	0	0	0	0	0.02	0.3	0.23	0.48	0.02	0	0	1	0.01	0	0	0.13	0	0	0.99	0	0.01	0.86	0	0.03	0.28	0.19	0	0	0.04	0	0	0.01	0	0	0	0.01	0	0	0.01	0.67	0.48	0	0.01	0	0	0.37	0.01	0.13	0	0	0	0.01	0.01	0	0.01	0	0.01	0.57	0.24	0.16	0.38	0	0.02	0.28	0.04	0	0	0.25	0	0.01	0.3	0.03	0	0.31	0.29	0.17	1	0	0	0.24	0	0.25	0.04	0	0	0.01	0.24	0	0	0	0.01	1	0.13	0.22	0.02	0.15	0.02	0	0.14	0	0.25	0.01	0.03	0.01	0.01	0.02	0	0	0	0.08	0	0.09	0.02	0	0.03	0.1	0.06	0.01	0.01	0.4	0.12	0	0.1	0	0.02	0	0.18	0.19	0.01	0.29	0.15	0.04	0	0.01	0.01	0.21	0.18	0.05	0.03	0.01	0.03	0.09	0.01	0	0	0.95	0.15	0.03	0.01	0	0.01	0.01	0.01	0.02	0	0	0.02	0.03	0.06	0.01	0.01	0.22	0	0.01	0.15	0	0.04	0.04	0.01	0.95	0.23	0	0	0.01	0.3	0	0	0.05	0.02	0.01	0.11	0.2	0.02	0.07	0.01	0	0	0	0.04	0	0.1	0.08	0	0.08	0	0	0.07	0	0.06	0.02	0.06	0.11	0.04	0.05	0.04	0.03	0.03	0	0.01	0	0.02	0	1	1	0	0	1	0	1	0	0	0	1	0	0	0	0	0	0	0	0	0	1	0	0	0	0	0	1	0	0	0	1	0	0	1	0	0	0	1	0	0	0	0	0	1	0	0	0	1	0	0	0	0
COG1379_S	COG1379	S	Poorly_Characterized	Function_unknown	-	-	-	-	0.0839389	0.0857983	0.000382472	0.12	0.03	0.02	0.05	0.08	0.12	0.15	0.04	0.46	0.01	0	0	0	0	0	0	0	0	0	0	0	0	0	0	0	0	0	0	0	0	0	0	0	0	0	1	1	0	1	0	0	0	0	1	1	1	0	0	1	0	1	1	0	0	0	0	1	1	0	0	1	0	1	0	1	0	0	0	0	0	0	0	0	0	0	0	0	0	0	0	0	1	0	1	1	0	0	0	0	0	0	0	0	0	0	0	0	0	0	0	0	1	0	0	0	0	1	1	0	0	0	0	0	0	0	0	0	1	0	0	0	0	1	1	0	0	0	0	0	0	0	1	0	0	0	0	0	0	0	0	0	0	1	0	1	0	1	1	0	0	0	1	1	1	0	0	1	0	1	1	0	0	1	0	0	0	0	0	0	0	0	1	1	0	0	0	1	0	0	0	0	0	1	1	1	0	1	0	0	0	1	1	0	0.02	0	0.01	0.01	0.03	0	0	0	0	0	0.01	0	0.01	0.01	0.01	0.24	0	0	0.99	0.8	0.75	0.06	0.21	0.97	0.36	0.86	0.04	0	1	0.01	0.57	0.25	0.3	0.27	0	0.02	0.02	0	0	0	0	0	0.06	0.32	0.08	0.87	0	0	0	0.01	0	0.01	0	0.01	0.01	0	0.02	0.39	0.4	0.01	0	0	0.01	0	0.01	0	0	0.69	0.16	0	0.01	0.03	0	0.28	0	0.01	0	0.02	0.84	0.03	0.18	0.84	0.73	1	0.17	0.99	1	0.4	0.26	0.14	1	0.21	0.02	0.35	0	0.03	0	0.01	0.4	0.01	0	0.01	0.02	0.01	1	0	0.31	0.61	0.15	1	0.31	0.01	0.07	0	0	0.34	1	0.91	0.1	1	0.01	1	1	0	0.94	0.37	0.01	1	0.33	0.43	0.79	0.94	1	0	0.28	0.01	0.53	0.97	1	0.95	0.61	1	0.03	0.64	0	1	0.2	0.18	1	0	0	0	0.03	0.06	0.37	0.03	0	0.01	0	0.01	1	0.11	0.83	0.96	1	0.29	0.06	0.14	0	0.02	0.5	1	0.01	0.01	0.01	0.01	0	0.02	0	0.03	0.1	0.01	1	0.86	0.92	1	0.4	0.02	0.1	0.01	0.16	0.03	0.01	1	0.9	0.02	1	0.96	0.59	0.63	0.01	0.05	0.36	0.97	0	0.55	0.99	0.51	0.27	0.99	0	0.15	0	0.01	0.15	0	0.02	0.97	0.2	0.06	0	0.02	0.25	0.39	0.02	0.01	1	1	0.97	0.04	0.93	1	0.03	0.35	0.95	0.98	0.98	0	0.03	0.01	0.06	0.91	0.22	0.02	0.08	0.09	0.96	0.04	1	0.99	1	0.09	0.35	0.98	0.03	0.02	0.02	0.01	0	0	0.37	0.02	0.98	0.48	0.08	0.02	0.04	0.15	0.18	0	0.08	0.07	0.08	0.06	0.2	0.03	0.06	0.07	0.02	0	0.01	0.02	0.04	1	1	1	1	1	1	1	0	0	1	0	0	0	0	1	0	1	1	0	0	1	0	1	0	1	1	0	0	1	1	0	1	1	1	0	0	0	0	0	0	0	0	0	0	0	0	0	0	0	0	1	0	0
COG1380_S	COG1380	S	Poorly_Characterized	Function_unknown	Effector of murein hydrolase LrgA	K06518	holin-like_protein	-	0.0875473	0.162633	0.000600643	0.06	0.05	0.05	0.04	0.03	0.01	0	0	0.01	0.01	0	0	0	0	0	0	0	0	0	0	0	0	0	0	0	0	0	0	0	0	0	0	0	0	0	0	0	0	0	0	0	0	0	0	0	0	0	0	0	0	0	0	0	0	0	0	0	0	0	0	0	0	0	0	1	0	1	0	0	0	0	0	0	0	0	0	0	0	0	1	0	0	1	0	0	0	0	0	0	0	0	0	0	0	0	0	0	0	0	0	0	0	0	0	0	0	0	0	0	0	0	1	0	0	0	0	0	0	0	0	0	0	0	0	0	0	0	0	0	0	0	0	0	0	0	0	0	0	0	0	1	0	0	0	0	0	0	0	0	0	0	0	0	0	1	0	0	0	0	0	0	1	0	0	0	0	0	0	0	0	0	0	0	0	0	0	0	0	0	0	0	0	0	0	0	0	0	0	0	0	0	0	0	0.01	0	0	0	0	0	0	0	0	0.01	0	0.01	0	0	0	0	0	0	0	0	0	0	0.02	0	0.01	0.01	0	1	0	0	0	0	0.01	1	0	0	0.01	0	0	0	0	0	0.67	0.57	0.63	0	0	0	0	0	0	0	0	0	0	0	0	0	0	0	0.19	0	0	0	0.01	0.29	0	0	0.01	0	0	0.01	0	0	0	0	0	0	0	0.7	0	0	0	0	0.01	0	0	0.01	0	0.01	0	0.27	0	0.63	0	0	0	0	0	0	0	0	0	0	0	0	0.01	0	0	0	0	0.01	0.73	0	0.01	0	0	0	0	0.35	0	1	1	0	0	0	0	0	0	0.01	0.04	0.28	0	0	0	0	0.01	0.18	1	0	0.01	0	0.01	0.89	0	0	0	0.39	0	1	0	0	0	0	0	0.05	0	0	0.01	0	1	0	0	0.01	0	0	0.01	0.31	0	0	0	1	0	0	0	0	0.02	0.01	0	0	0.01	0.04	1	0	0	0	0.01	0	0	0	0	0.2	0.07	1	0	0.02	1	0	0.02	0.08	0.01	0	0	0.04	0	0.23	0	0.2	0.03	0.39	0	0	0	0	0	0	0	0	0	0.1	0	0	0	0	0	0.23	0	0	0.01	0	0.01	0.15	0.01	0	0.08	0.04	0.1	0	0	0	0	0	0	0.05	0	0.01	0.01	0	0	0.13	0.1	0	0	0.03	0	0	0	0.01	0	0	0.11	0	0.05	0.02	0.01	0	0.01	0.02	0.02	0	0.17	0	0.01	0	0.06	0	0.01	0.02	0	0	0.09	0.05	0.05	0	0	0	0	1	0	0	0	0	0	0	0	0	0	0	0	1	0	1	0	0	0	0	0	0	0	0	0	1	1	0	0	0	0	0	0	0	0	1	0	0	0	0	0	0	0	0	0	0	0	0	0	0
COG1381_L	COG1381	L	Information_storage_and_processing	Replication_recombination_and_repair	DNA recombination	K03584	DNA_repair_protein_RecO_(recombination_protein_O)	Homologous recombination	0.910251	0.856512	0.750232	0.91	0.61	0.58	0.54	0.91	0.92	0.93	0.93	0.73	0.39	1	1	1	1	1	1	1	1	1	1	1	1	1	1	1	1	1	1	1	1	1	1	1	1	1	1	1	1	1	1	1	1	1	1	0	1	1	1	1	1	1	1	1	1	1	1	1	1	1	1	1	1	1	1	1	1	1	1	1	1	1	1	1	1	0	0	1	1	1	1	0	1	1	1	1	1	1	1	1	1	1	1	1	1	1	1	1	1	1	1	1	1	0	1	1	1	1	1	1	1	1	1	0	1	1	1	1	1	1	1	0	1	0	1	0	1	1	1	1	1	1	1	0	0	1	1	0	1	1	1	1	1	1	1	1	1	1	1	1	1	1	1	0	1	1	1	1	1	1	1	1	1	1	0	1	0	1	1	1	1	0	1	1	1	1	1	1	1	1	1	1	1	1	1	1	1	1	1	1	1	1	0	1	1	0.94	1	1	1	1	1	1	1	0.94	0.97	0.98	0.99	0.71	0.97	0.96	1	1	0.7	0.99	0.63	1	0.99	0.86	0.99	1	0.77	1	0.84	0.44	0.62	0.72	0.84	1	0.92	0.9	1	0.05	0	0	0.44	0.48	0.36	0.61	0.62	0.51	1	0.59	1	0.93	1	0.69	0.99	1	0.99	0.25	0.98	1	0.94	0.49	0.31	1	0.96	0.6	0.95	0.55	0.89	0.39	0.13	0.96	1	0.33	1	0.36	1	0.36	0.99	0.61	0.81	0.33	1	0.43	0.27	1	1	0.37	0.21	0.99	1	1	0.37	0.96	0.3	0.38	1	0.68	1	0.61	1	0.99	0.7	1	0.42	0.98	1	1	1	0.97	0.98	0.46	0.49	0.65	0.37	0.58	0.54	0.92	1	0.32	0.94	0.58	1	1	1	0.97	0.79	0.56	1	1	1	0.97	0.99	1	0.99	0.64	0.97	0.63	0.6	1	1	0.79	0.51	0.92	1	1	1	0.79	0.78	0.73	1	1	0.93	1	0.53	0.44	0.48	0.99	1	0.98	0.94	0.98	1	0.96	0.83	0.96	0.93	0.66	1	1	0.21	0.48	0.78	1	0.9	0.75	0.99	0.98	0.31	0.94	0.88	0.95	0.44	0.32	1	0.73	0.76	0.31	0.98	0.55	0.99	1	0.6	0.42	0.52	1	0.85	0.98	1	0.71	0.99	0.99	0.7	0.93	0.66	0.89	1	0.49	0.99	1	0.98	0.97	1	0.48	1	0.78	0.86	1	0.97	0.93	0.65	1	0.44	0.94	1	0.95	0.95	0.46	1	0.83	0.98	0.98	0.88	0.96	0.97	0.93	0.83	0.98	1	1	1	0.98	0.88	0.74	0.62	0.98	1	0.74	0.97	1	1	0.89	0.97	0.97	1	0.98	0.99	0.93	0.86	0.29	1	1	0.98	1	0.99	0.99	0.84	0.81	0.12	0.99	0.97	1	0.86	0.57	0.99	0.95	0.89	0.5	0.98	0.79	0.2	1	0.21	0.14	0.31	1	1	1	1	1	1	1	1	1	1	1	1	1	1	1	1	1	1	1	1	1	1	1	1	1	1	1	1	1	1	1	1	1	1	1	0	1	1	1	1	1	1	1	1	1	1	1	1	0	1	1	1	1
COG1384_J	COG1384	J	Information_storage_and_processing	Translation_ribosomal_structure_and_biogenesis	tRNA binding	K09698	nondiscriminating_glutamyl-tRNA_synthetase_[EC:6.1.1.24]	Aminoacyl-tRNA biosynthesis;Metabolic pathways	0.992342	0.99092	0.992476	0.98	0.86	0.86	0.21	0.95	0.91	0.37	0.28	0.41	0.13	0	0	0	0	0	0	0	1	0	0	0	0	1	0	1	0	0	1	0	0	0	0	0	0	0	1	0	1	1	0	0	0	1	0	1	0	0	0	1	0	0	1	1	0	0	0	0	0	0	0	0	0	0	0	0	0	0	0	0	0	0	1	1	0	0	0	0	0	1	0	0	1	0	0	0	0	0	0	0	0	0	0	0	1	0	0	1	0	0	0	0	0	0	0	0	0	0	0	1	0	1	0	0	0	0	0	0	0	1	1	0	0	0	0	0	0	0	0	0	1	1	0	0	0	0	0	0	0	0	0	1	0	0	0	1	0	0	0	0	0	1	0	0	1	1	0	0	0	0	0	0	0	0	0	0	1	0	0	0	0	0	0	1	1	0	1	0	1	1	0	0	0	0	0	0	0	0	1	0	0	0	0	0	0.01	0	0	0.01	0	1	0.06	0.37	0.01	0.28	0.21	0.26	0.15	0.01	0.03	0.02	1	0.03	0.82	1	0.81	0.07	0.48	0.48	0.35	0.7	0.02	0	0.86	0	0.01	0.01	0	0.01	0.02	0.02	1	0.02	0	0	0.02	0.54	0.03	0.29	0.07	0	0	0	0.01	0.01	1	0.01	0.3	0.27	0.01	0	0.01	0.02	0.01	0.42	0.05	0	0.01	0.01	1	0.01	0	0.01	0.03	0	0.03	1	0	0.41	0	0.02	0.01	0	0	1	0.35	0.01	0.02	0	0.26	0.1	0.01	0.27	0.01	0.02	0	0	0	0.35	0	0	0	0.3	0.51	0.39	1	0.61	0.39	0.18	0	0	0.01	0.02	0	0.01	0.04	1	0.17	0.89	0.79	0.49	0	0	0	0.48	0.01	0	0.01	0.01	0.02	0.33	0.02	1	0.02	0.19	0.07	0.01	0.01	0.01	0.44	0.02	0.35	0	1	0.01	0.01	0.36	0.01	0	0	0.01	0	0.24	0	0	0.01	0	0.81	1	1	0	0	0.07	0.15	0.12	0	0.02	0.82	0.48	0.46	0.02	0.01	0.02	0.49	0	0	0	0	0.08	0.08	0.03	0.2	0.03	0	0.02	0.16	0.03	0	0.08	0.04	0.04	0.14	0.03	0.42	0.18	0.04	0.92	0.89	0	0.01	0.01	0.02	0.15	0	0	0.02	0.23	0.21	0.01	0	0.01	0.03	0.05	0.02	0.05	0.02	0.96	0.06	0.03	0.45	0	0.01	0.53	0.06	0.08	0.53	0.02	0.01	0.06	0	0.29	0	0.05	0.07	0.34	0.39	0.07	0.02	0.15	0.01	0.04	0.02	1	0.05	0.04	0.37	0.56	0.06	0.17	0	0.33	0.02	0.45	0	0.38	0.11	0.01	0.09	0.02	0.13	0.48	0.02	0.24	0	0	0.03	0.29	0.03	0.07	0.88	0.01	0.16	0.15	0.08	0	0.03	0.15	0.16	0.46	0.01	0.09	0.52	0.01	0.14	0	0.21	0.14	0.14	0	1	0	0	0	0	0	0	0	1	1	0	0	1	0	0	0	0	0	0	0	0	0	0	1	1	0	0	0	0	0	0	0	0	0	0	0	0	1	0	0	0	0	0	0	0	1	0	1	1	1	0	0
COG1385_J	COG1385	J	Information_storage_and_processing	Translation_ribosomal_structure_and_biogenesis	rRNA (uridine-N3-)-methyltransferase activity	K09761	16S_rRNA_(uracil1498-N3)-methyltransferase_[EC:2.1.1.193]	-	0.979214	0.976466	0.966405	0.96	0.82	0.56	0.54	0.45	0.45	0.31	0.4	0.32	0.82	1	1	1	1	1	0	0	1	0	1	1	1	1	1	1	1	1	1	1	1	1	1	1	0	1	1	1	1	1	1	1	1	0	1	0	0	0	0	1	0	0	0	0	0	1	0	0	0	1	1	0	0	1	1	1	1	1	1	1	1	1	1	0	1	1	1	1	1	1	1	1	0	1	1	1	1	1	0	1	0	1	0	1	1	1	1	1	1	0	0	1	1	1	1	1	0	0	0	1	1	1	1	1	1	0	1	1	1	0	1	1	1	0	1	1	1	1	1	1	0	1	1	1	0	1	1	0	1	1	1	1	1	0	1	1	1	1	1	1	1	1	1	1	1	1	1	1	1	1	1	1	1	1	1	1	1	1	1	1	1	1	1	1	1	1	0	1	1	1	1	1	1	1	1	0	1	1	1	1	1	1	1	1	1	0.59	1	0.94	0.94	1	0.06	0.63	0.31	0.57	0.99	0.54	0.63	0.97	0.93	0.59	1	0.88	0.66	0.55	0.51	1	0.36	0.07	0.09	0.44	0.47	0	0.05	0.51	0.07	0.03	1	0.98	0.25	0.42	0.69	0.42	1	1	0.21	0.89	1	0.72	0.91	1	0.76	0.18	0.64	0.57	1	0.9	1	0.41	0.31	0.9	0.4	0.02	0.07	0.95	0.98	1	0.39	0.51	0.35	1	0.61	0.46	0.78	0.71	0.98	0.51	1	0.78	0.99	0.54	1	0.6	0.47	0.99	0.54	0.44	0.54	1	0.57	0.62	0.99	0.96	1	0.99	0.57	0.71	0.85	0.55	0	0.84	0.53	0.56	0.99	0.23	0.45	0.49	0.67	0.55	0.25	1	0.59	0.96	0.87	0.65	0.89	0.38	0.21	0.57	0.43	0.68	1	0.45	0.27	0.7	0.74	0.79	0.74	0.57	0.85	0.91	0.31	1	0.44	0.99	1	0.89	0.29	0.38	1	0.59	0.74	0.98	1	0.95	0.77	0.62	0.73	0.76	0.92	0.87	1	0.44	1	1	0.48	1	0.65	0.39	0.35	1	0.91	0.55	0.69	0.9	1	0.92	0.51	0.09	0.05	0.09	0.96	1	0.86	0.19	0.46	1	0.46	0.96	0.33	0.93	0.97	0.37	0.7	0.63	0.57	0.48	0	0.46	0.49	0.53	0.94	0.69	0.65	0.49	0.84	0.23	0.29	1	0.32	0.79	0.75	0.89	0.31	0.85	0.48	0.98	0.71	0.97	1	0.92	0.7	0.76	0.84	0.39	1	0.5	0.66	0.67	0.5	1	0.95	0.08	0.11	0.97	0.91	0.48	0.96	0.8	0.59	0.55	1	0.42	0.52	0.54	0.63	0.53	0.52	0.66	0.92	0.73	0.78	1	0.4	0.57	0.52	0.36	0.34	0.72	0.98	0.71	0.39	0.41	1	0.7	0.6	0.59	0.75	0.91	0.43	0.67	0.96	0.76	1	1	0.42	0.36	0.87	0.86	0.46	0.83	0.76	0.34	0.82	1	0.85	0.53	0.59	0.44	0.6	0.58	0.46	0.51	0.5	0	0.41	0.26	0.48	1	1	0	1	1	1	0	1	1	1	1	1	0	1	1	1	1	1	1	1	1	1	1	1	1	1	1	1	1	1	0	1	1	1	1	1	1	1	1	1	1	0	1	1	1	1	1	1	1	0	1	1	1
COG1386_D	COG1386	D	Cellular_processes_and_signaling	Cell_cycle_control_cell_division_chromosome_partitioning	chromosome separation	K06024	segregation_and_condensation_protein_B	-	0.737266	0.801366	0.53192	0.69	0.65	0.69	0.82	0.49	0.52	0.21	0.36	0.13	0.33	1	1	1	1	1	1	1	1	1	1	1	1	1	1	1	1	1	1	1	1	1	1	1	1	1	1	1	1	1	1	1	1	1	1	1	1	1	0	0	0	1	0	0	0	1	0	0	0	0	1	0	0	1	1	1	1	1	1	0	1	1	1	1	1	1	1	1	1	0	1	1	1	0	0	1	1	0	1	0	1	1	1	1	0	1	1	1	1	1	1	1	1	1	1	1	1	1	1	1	1	1	1	1	1	1	1	1	1	1	1	1	1	1	1	1	0	1	1	1	1	0	0	0	0	0	0	0	0	0	1	1	1	1	1	1	0	0	1	0	1	0	0	1	1	1	1	1	0	1	1	1	1	1	1	1	0	1	1	1	1	1	1	0	1	1	0	1	1	1	1	1	1	0	1	1	1	1	1	1	1	1	1	1	0.56	0.99	1	1	1	0	1	0.99	1	1	0.99	1	0.54	1	1	0.98	1	1	1	1	1	1	0.91	1	1	0.02	0.01	1	0.04	1	0.01	0.11	1	1	0.55	1	1	1	1	0	0.99	0.15	1	1	1	0.41	0.59	1	0.45	0.56	1	1	0.94	1	1	1	1	0.33	0.84	0.99	0.99	1	1	1	1	0	0.85	0.8	0.94	0.99	1	0.69	1	0.68	0	0	0	0.17	0.99	0.97	0.78	0.96	0.95	1	0.86	0.82	0.86	0.83	0.4	0.28	0.91	1	1	1	1	1	1	1	0.99	1	0.29	1	1	1	1	1	0.98	1	1	1	1	0.98	1	1	1	0.33	1	1	0.71	0.58	1	1	1	1	1	1	0.79	1	0.8	0.48	0.52	0.96	1	0.33	0.21	0.96	0.97	0.99	0	1	1	0.97	0.3	0.74	1	0.97	1	0.8	1	0	1	1	1	0	0.01	0.38	1	1	1	1	1	0.99	0.92	0.99	0.96	0.02	0.79	1	0.25	1	0.96	1	0.91	1	1	1	0.98	1	0.96	1	0.97	0.04	1	0.98	0.96	0.83	0.8	0.45	1	1	1	1	1	1	1	0.57	1	0.49	0.86	0.98	0.53	0.23	0.94	0.99	1	0.83	0.97	0.65	0.94	0.94	0.93	0.23	1	0.99	0.99	1	0.98	0.93	0.03	0.97	0.24	0.97	1	1	0.81	0.14	1	0.97	0.98	1	0.9	1	0.97	0.7	0.91	0.97	0.95	1	1	0.99	0.7	0.24	0.03	0.61	1	1	1	0.99	1	0.9	1	0.99	0.63	0.97	1	0.55	1	1	0	1	0.99	1	0.99	0.95	0.26	0.99	0.91	0.98	0.67	1	1	0.98	0.67	0.56	1	0.94	0.55	0.98	0.84	1	0.36	0.3	0.82	1	1	1	1	1	1	1	1	1	0	1	1	1	1	1	1	1	1	1	1	1	1	1	1	1	1	0	1	1	1	0	0	1	1	1	0	1	0	1	1	1	1	0	1	1	1	1	1	0	0	0	1	1
COG1387_E	COG1387	E	Metabolism	Amino_acid_transport_and_metabolism	zinc ion binding	K02347	DNA_polymerase_(family_X)	-	0.980943	0.958138	0.956699	0.99	0.9	0.76	0.4	0.98	0.96	0.9	0.72	0.84	0.82	1	0	1	1	0	1	1	1	1	1	1	1	1	1	1	1	1	1	0	0	1	1	1	1	1	1	1	1	1	1	1	0	1	1	0	1	0	0	1	0	0	1	1	1	1	1	1	1	0	1	0	1	0	1	1	0	1	1	1	1	1	1	1	1	1	1	1	0	1	0	0	1	1	0	0	0	0	1	1	0	0	1	1	0	1	0	0	0	1	1	1	1	1	0	0	1	1	1	1	1	1	0	0	1	0	0	1	1	0	0	1	0	1	1	1	1	1	0	0	0	0	1	1	0	1	1	1	1	1	1	1	1	1	0	1	0	1	1	1	1	1	1	1	1	1	1	1	1	1	1	1	1	0	1	0	0	0	1	1	0	0	1	0	1	0	0	1	0	0	1	1	0	1	1	0	1	1	1	0	1	1	1	1	0.65	1	0.1	0.71	0.35	0	0.68	0.87	0.87	1	1	1	0.84	0.88	1	1	1	0.96	1	1	1	0.55	0.53	0.55	0.38	0.78	0.15	1	1	0.52	0.98	0.47	0.91	0.95	1	1	0.99	0.42	0	1	0.67	0.33	0.18	0.93	0.84	0.09	0.07	1	0.28	0.17	0	0.99	0.86	0.12	1	0.95	0.94	0.69	0.56	0.62	0.06	1	0.38	0.29	0.08	0.75	0.36	0.62	0.62	1	0.07	0.06	1	0.28	1	0.74	0.99	0.86	0.96	0.32	0.9	0.59	0.69	1	1	0.96	0.95	0.92	0.72	0.91	0.67	0.48	0.47	0.38	1	0.27	1	0.39	0.31	0.02	0.48	0.06	0.28	0.15	0.45	1	0.56	0.39	0.93	1	0.95	0.64	0.75	0.11	0.71	1	1	1	1	1	0.89	0.82	0.5	1	1	1	0.98	1	1	0.97	0.9	0.97	1	0.07	0.83	0.97	1	1	1	1	1	0.99	1	1	1	1	1	0.33	1	1	0.65	0.05	1	0.26	0.69	0.65	0.71	0.91	0.99	0.99	1	1	0.98	0.58	0.61	0.87	0.89	0.92	0.32	0.65	0.35	1	0.22	0.97	0.95	0.99	0.3	0.26	0.57	0.38	0.28	0.66	1	0.89	0.76	0.95	0.9	0.47	0.23	0.38	0.91	0.58	0.74	0	1	0.71	0.55	0.97	1	1	0.37	0.63	0.98	1	1	0.99	1	1	1	0.44	0.1	0.77	0.91	0.98	0.97	1	0.99	0.66	0.9	0.84	0.95	0.73	1	0.37	0.55	0.68	1	0.95	0.92	0.14	0.99	0.91	0.41	0.81	1	1	0.98	1	0.56	0.97	0.92	0.76	0.64	0.84	0.98	0.15	0.69	0.15	1	0.98	0.98	0.4	0.6	0.93	0.87	0.81	0.98	0.24	0	1	0.51	0.24	0.98	0.95	0.88	0.69	0.44	0.3	0.98	1	0.75	0.26	0.98	0.96	0.51	0.26	0.98	0.42	0.36	1	0.36	0.22	0.28	1	1	1	1	1	1	1	0	1	1	1	1	1	1	1	1	1	1	1	0	1	1	1	1	1	1	1	1	1	1	0	1	1	1	1	0	1	1	0	0	1	1	0	0	0	1	1	1	0	0	1	0	1
COG1389_L	COG1389	L	Information_storage_and_processing	Replication_recombination_and_repair	DNA topoisomerase II activity	K03167	DNA_topoisomerase_VI_subunit_B_[EC:5.6.2.2]	-	0.247526	0.243511	0.143025	0.13	0.06	0.03	0.01	0.05	0.03	0	0	0	0	0	0	0	0	0	0	0	0	0	0	0	1	0	0	0	0	0	0	0	0	0	0	1	0	0	0	0	0	0	0	0	0	0	0	0	0	0	0	0	0	0	0	0	0	1	0	0	0	0	0	0	0	0	0	0	1	0	0	0	0	0	0	0	0	0	0	1	0	0	0	1	1	0	0	0	0	0	1	0	0	0	0	0	0	0	0	0	0	1	0	0	0	0	0	0	0	0	0	0	0	0	0	0	0	0	0	0	0	1	1	0	0	0	0	0	0	0	0	0	0	0	0	0	0	0	0	0	0	0	0	0	0	0	0	0	0	0	0	0	0	0	0	0	0	0	0	0	0	0	0	0	0	0	0	0	0	0	0	0	1	1	0	0	0	0	0	0	0	0	1	1	1	0	0	0	0	1	0	0	0	0	0	0	0	0.97	0	0	0	0	0	0	0	0	0	0.01	0.01	0	0	0.97	0	0	0	0	0	0	0.01	0.01	0	0	0.01	0	0.01	0.99	0	0	0	0	0	0	0.01	0	0	0	1	0	0.44	0.54	0.11	0	0	0.93	0	0	0	0	0	0	0	0.01	0	0	0	0	0	0	0.01	0	1	0	0	0	0	0	0.01	0.01	0	0	0	0	0	0	0	0	0	0	0	0	0	0.02	0	0	0	0	0.01	0	0	0	0	0	0	0.89	0.06	0.01	0	0.06	1	1	0	0	0	0.39	0.12	0	0	0	0	0.01	0.01	0	0	0	0	0	0	0	0	0	0	0	0	0	0	0	0	0	0	0	0	0	0	0	0	0	0	0	0.22	0	0.81	0	0	0	0	0	0	0	0	0	0	0	0	0	0	0	0	0.99	0	0	0	0	0	0	0	0.99	0	0	0	0.01	0	0	0	0	0.02	0.01	0	0	0	0	0	0.01	0	0	0.86	0.92	0.03	0	0.01	0	0	0	0	0	0	0	0.02	0	0	0	0	0	0	0.04	0	0	0	0	0	0	0	0	0.95	0	0	0	0.01	0.83	0	0.02	0.22	0	0	0	0	0.97	0	0	0.07	0	0	0	0	0	0.02	0	0.01	0	0	0	0	0.31	0.01	0.77	0	0	0	0.01	0	0.01	0.03	0	0	0.08	0	0	0.01	0.76	0.01	0	0.02	0	0.01	0.19	0	0	0	0.03	0	0.01	0.01	0.02	0.01	0	0.02	0	0	0.01	0	0	0	0	0	0	0	0	0	0	0	0	0	0	0	0	0	0	0	0	0	0	0	0	0	0	0	1	0	0	0	0	0	0	0	0	0	0	0	0	0	0	1	0	0	0	0	0	0	0	0	0	0	0
COG1390_C	COG1390	C	Metabolism	Energy_production_and_conversion	proton-transporting ATPase activity, rotational mechanism	K02121	V/A-type_H+/Na+-transporting_ATPase_subunit_E	Oxidative phosphorylation;Metabolic pathways	0.947935	0.915369	0.880908	0.97	0.7	0.46	0.35	0.94	0.64	0.05	0.01	0.04	0.64	1	0	0	0	0	0	1	1	0	1	0	0	1	0	1	1	0	0	0	0	0	0	1	0	0	0	0	0	0	0	0	0	0	0	0	0	0	0	0	0	0	0	0	0	1	0	0	0	0	0	0	0	0	1	0	0	0	0	0	0	0	0	0	1	0	1	0	1	1	1	0	1	1	1	0	0	0	0	0	1	1	0	0	0	0	0	0	0	0	0	0	0	0	0	0	0	0	0	0	0	0	0	0	0	0	0	0	0	0	0	0	1	0	1	0	1	0	0	0	0	0	0	0	0	0	0	0	0	0	0	0	0	1	0	0	0	0	1	0	0	0	0	0	0	1	0	0	0	0	0	0	1	0	0	0	1	0	0	1	0	0	0	0	0	0	0	0	0	0	0	0	0	0	1	1	0	0	0	0	0	1	1	0	0.98	0.67	0.01	0	0	0	0.15	0.28	0.41	0.61	1	0.02	0.02	0	0	0.19	1	0	0.02	0	0.01	0.02	0.04	0	0.03	0.01	0.02	1	0.02	0	0.01	0.01	0.35	0.02	0	0.03	0	0.89	1	1	0.01	1	0.26	0.98	0.98	0.64	0.01	0	0.07	0.45	0	0	0	0	0	0.01	0	0.01	0.01	0.01	0.02	0	0	0.01	0.01	1	0.01	0.26	0.04	0.2	0	0.02	1	0	0.01	0	0	0.01	0.33	0.58	0	0.18	0.05	1	0	0	0.01	0	0.01	0	0	0.28	0.01	0.18	1	0.02	0.37	0.01	0	0	0.04	0.01	0	0.01	0.97	1	0.29	0.04	0.05	0.64	0.27	0.29	0.36	0.31	0.21	0.97	0	0.75	0.91	1	0.12	0	0	0.13	0.01	0	0.46	0	0.64	0.87	0.39	0.4	0.82	1	0	0.99	0.01	0.01	1	0	0.19	0.02	0	0	0.02	0.03	0	0	1	1	0.02	0.34	0.06	0.05	0.48	0.98	0.01	0.35	0.68	0	0	0.03	0.02	0	0.01	0.01	0	0.12	0.98	0.01	0.61	0	0.44	0.01	0	0.02	0.02	0.01	0.02	0.06	0.03	0.01	0	0.15	0.06	0.02	0.03	0.17	0.01	0	0.2	0.27	0.31	0	0.98	0.9	0	0.02	0.58	0.52	0.95	0	0.87	0.01	1	0.04	0	0	0.34	0.05	0.04	0.27	0.28	0.48	0.01	0	0.24	0.01	0	0.04	0.92	0.03	0.01	0	0.06	0	0	0.02	0.02	0.03	0.99	0.15	0.61	0.82	0.04	0.03	0.04	0	0.02	0.53	0.02	0.02	0	0.03	0.01	0	0.02	0.01	0	0.99	0.79	0.52	0.89	0.11	0.09	0.01	0.03	0.02	1	0	0.09	0.01	0.72	0.78	0.32	0.29	0.01	0.06	0.66	1	0.74	0.03	0.63	0.09	0.68	0.04	0.61	0.58	0.02	0	0.02	0.1	0.34	1	1	1	1	1	1	1	0	0	0	0	1	1	0	0	0	0	0	0	1	0	0	0	1	0	0	0	0	0	0	1	0	0	0	0	0	1	0	0	0	0	0	0	1	0	0	0	0	0	0	1	0	0
COG1391_H	COG1391	H	Metabolism	Coenzyme_transport_and_metabolism	[glutamate-ammonia-ligase] adenylyltransferase activity	K00982	[glutamine_synthetase]_adenylyltransferase_/_[glutamine_synthetase]-adenylyl-L-tyrosine_phosphorylase_[EC:2.7.7.42_2.7.7.89]	-	0.599568	0.846228	0.403754	0.5	0.5	0.5	0.48	0.07	0.04	0.03	0.02	0	0	0	0	1	0	1	0	0	0	0	0	1	0	0	0	0	0	0	0	0	0	1	1	0	1	0	1	0	1	1	1	0	0	0	0	0	0	0	0	0	0	0	0	0	0	1	0	0	0	0	0	0	0	1	0	0	1	0	0	0	0	0	0	0	0	0	0	0	0	0	0	0	0	0	0	0	0	0	0	0	0	0	0	0	0	0	0	1	0	1	0	1	1	0	0	1	0	0	1	0	0	0	0	0	0	0	0	1	0	1	0	0	0	0	0	0	1	1	0	1	1	0	1	1	0	0	0	1	1	1	1	1	0	1	0	0	1	0	0	0	1	1	0	1	1	0	0	0	0	1	0	0	1	1	1	1	0	0	1	1	0	0	1	0	1	0	1	0	0	0	0	0	0	0	0	0	1	0	1	0	0	0	0	0	0.01	0	1	1	1	1	0	0	0	0.26	0	0	0	0.98	1	0	1	0.91	1	1	1	0.01	0	0.01	0	0	0	0	0	0.33	0	0	0.27	0	0	0.01	0	0.01	0	0	0.14	0	0	0	0	0.03	0.01	0.9	0.01	0.02	0	0	0	0.93	1	0.05	1	0.07	0.68	0	0.01	0	0	0.88	0.95	0.02	0.81	0.01	0.06	1	1	1	0	1	0.06	0.94	1	1	0.19	0	0.63	0	0	0	0.92	0.86	0.84	0.3	0	0.01	1	1	1	0	0	0.98	1	0.98	1	0.21	1	0.07	0	0	0.06	0	0.83	0	0	0	0	0.96	0	0	0.04	0	0	0	0	0	0.5	0	0	0	0	0	0	0	0	0.02	0.02	0	0	0.05	0	0	0	0	0	0	0	0	0	0	1	0	0	0	0	0	0.01	0	0	0	0	0.04	1	0	0.04	1	0	1	1	0	0	0.01	0	0.03	0.01	0.88	0.56	0	0.01	0	0.99	0.57	0.08	0.86	0.74	1	1	1	0	0.57	0.54	0.87	0.11	0.98	0.99	0	0.04	0.45	0.33	0	0	0.37	0	0.01	0	0	0.38	0	0.01	0	0	0	0	0	0	0	0	0	0.19	0.01	0.98	0	1	0	0	0.01	0.01	0.91	0.49	0.86	0.78	0.98	0	0.64	0.21	0.96	0	0	0.47	0	0	0	0	0	0	0.05	0.27	0	0	0.01	0.08	0.98	0.99	0.96	0	0	0	0.84	0	0	0	0.01	0.01	0.98	0	1	0.99	0.96	0	0.01	0	0.01	0.98	1	0	0	0.06	1	0	0.1	0.53	0.99	0.03	0.75	0.98	0	0.89	0.73	0.72	0	0	0	0	0	0	0	0	0	0	0	0	0	0	0	0	0	0	0	0	0	0	0	0	0	0	0	0	0	0	0	0	0	0	0	0	0	0	0	0	0	1	0	0	0	0	0	0	0	0	0	1	1
COG1392_P	COG1392	P	Metabolism	Inorganic_ion_transport_and_metabolism	Protein of unknown function DUF47	K07220	uncharacterized_protein	-	0.777484	0.638567	0.511815	0.74	0.29	0.32	0.4	0.65	0.63	0.36	0.51	0.11	0.08	0	0	1	0	0	0	0	0	1	0	1	0	0	0	0	0	1	0	1	0	0	0	0	0	0	1	0	0	1	0	0	0	0	1	0	0	0	0	0	0	0	0	0	0	1	0	0	0	0	1	0	0	1	1	0	0	1	0	0	1	1	1	1	0	1	1	0	0	0	0	1	1	1	1	1	0	0	0	1	1	1	0	0	0	0	0	1	1	1	1	1	0	0	1	1	1	1	0	1	0	1	1	1	1	0	0	0	1	1	0	0	0	1	1	0	0	1	1	0	0	0	0	1	0	0	0	1	0	0	0	0	1	0	0	1	1	0	0	0	1	1	1	1	1	0	1	1	1	1	0	0	0	1	1	1	0	1	1	1	0	1	0	1	1	0	1	0	1	0	0	0	0	1	1	0	1	1	1	0	1	0	1	1	0.05	0.11	0.98	0.98	0.09	0	0.01	0.01	0.34	0.45	0.02	0.38	0.52	0.02	0.01	0.99	0	0.02	0.25	0.32	0.11	0.03	0.06	0.01	0.06	0.03	0.06	0	0.01	0	0.03	0.03	0.98	0.26	0.04	0.71	1	0.93	1	0	0.01	0.03	0.19	0.29	0.5	1	0.29	0.2	0.99	1	0	0.01	0.05	1	1	0.31	0.95	0.6	0.26	0.58	0.65	1	0.35	0.01	0.39	0.32	0.29	0.87	0.48	0.28	0.2	0.04	0	0.04	0.02	0.26	0	0.02	0.97	0.01	1	0.02	0.06	0	0.99	0.93	0.97	0.89	0.21	0.9	0.39	0.3	0.99	0.01	0	0.99	0.99	0.99	0.26	1	0.24	1	0.01	0.04	0.53	1	0.63	0.95	0.95	0.34	0.78	0.1	0	0.19	0.33	0.24	1	0.42	0.42	0.68	0.35	0.79	0.19	0	0.01	0.04	0.02	1	0.01	0.02	0	0.03	0.02	1	0.29	0.03	0.02	0.47	1	0.03	0.36	0.97	0.96	0.99	0.12	0.86	0	0.03	1	1	0.45	0.02	0.09	0.4	0.83	0.19	0.6	0.13	0.24	0.05	1	0.99	0.1	0.04	0.01	0.04	0.24	0.37	0.34	0.14	0.35	1	0.99	0.03	0.94	0.31	0.51	0.19	0.17	0.18	0.15	0.12	0	0.98	0.44	0.94	0.89	0.55	0.64	0.08	0.72	0.08	0.19	1	0.43	0.29	0.34	0.03	0.01	0.02	0.71	0.38	0.06	0.2	0	0.21	0.98	0.97	0.11	0.13	0.05	0.62	0.41	0.25	0.17	0	0.98	0.03	0.05	0.29	0.23	0.5	0.06	0.7	0.45	0.06	0	0.5	0.44	0.49	0.43	0.12	0.54	0.15	0.23	0.87	0.93	0	0.38	0.39	0.42	0.07	0.09	0.28	0	0.52	0.35	0.64	0	0.46	0.21	0.54	0.13	0.86	0.75	0.51	0.08	0.49	0	1	0.33	0.3	0.54	0.45	0.7	0.55	0.47	0.31	0.44	0	0.44	0.29	0.5	0.43	0.38	0.46	0.57	0.43	0.4	0	0.24	0.14	0.25	0	0	0	0	0	0	0	1	0	1	0	0	0	0	0	1	1	0	0	1	1	0	1	0	1	0	0	1	1	1	1	0	1	0	0	0	0	0	0	1	0	0	0	0	0	1	0	0	0	1	1	1	0
COG1393_P	COG1393	P	Metabolism	Inorganic_ion_transport_and_metabolism	arsenate reductase (glutaredoxin) activity	K00537	arsenate_reductase_(glutaredoxin)_[EC:1.20.4.1]	-	0.236681	0.314031	0.164735	0.16	0.18	0.06	0.01	0.07	0.03	0.02	0.02	0.02	0.34	1	0	0	0	0	0	0	0	0	0	0	0	0	0	0	0	0	0	0	0	0	0	0	0	0	0	0	0	0	0	0	0	0	0	0	0	0	0	0	0	0	0	0	0	0	0	0	0	0	0	0	0	0	0	0	1	0	0	0	0	0	0	1	0	0	0	1	0	0	0	1	0	0	0	0	1	1	1	0	0	0	0	1	1	0	1	0	0	1	0	0	0	0	0	0	1	1	0	0	0	1	1	1	0	0	0	0	1	1	1	1	0	0	0	0	1	1	0	1	1	0	1	1	0	1	1	0	0	0	0	0	0	1	1	0	0	0	0	0	0	0	1	0	0	1	0	0	0	0	0	0	0	0	1	0	0	1	0	0	1	1	1	0	1	1	1	0	1	1	1	0	0	0	0	0	0	0	1	0	0	0	0	0	0.5	0.01	0.01	0.01	0.01	1	0	0	0	0.01	0.01	0	0	0	0	0.01	0	0	0.01	0.01	0.02	0	0.04	0.02	0.01	0.02	0.03	0	0.02	1	0.02	0.01	0.02	0.01	0.01	0.01	0.24	0.02	1	0	1	0.01	0.44	0.14	0.04	0.02	0.99	0.91	0.19	0.09	1	0.34	0.51	0	0.01	0.01	0	0.45	0.14	0.93	0.94	0	0.01	0.03	0.71	0.45	0.8	0.02	0.03	1	0.98	0.83	0	0.93	1	0.21	0.01	0.02	0.41	0.47	0.01	0.01	0.01	0	0.04	0.44	0.02	0.01	0	0	0.01	0.03	0.18	0.27	0	0.48	0.01	1	0.99	0.67	0.48	0.77	0.68	0.34	0	0	0.01	0	0.01	0.01	0.01	0.19	0.12	0.64	0.29	0.02	0	0	0	0	0.56	0.83	0.33	0.65	0.42	0.66	0.07	0	0.87	0.02	0.01	0.02	0.87	0.45	0.9	0.32	0.03	0.86	0	0.85	0.01	0.01	0.01	0	0.43	0.48	0	1	0	1	0.03	0.99	0	0.52	0.12	0.36	0.02	0.01	0.01	0.01	1	0.17	0.01	0.01	0.03	0.02	0.01	0.01	0.01	0.97	0.05	1	0.06	0.21	0.01	0.02	0.95	0.04	0.92	1	0.93	0.09	0	0.14	0.08	0.13	0	0.24	1	0.24	0.01	0.14	0.11	1	0.03	0.47	0.61	0.61	0.82	0.23	0.42	0.91	0.14	0.84	1	0.31	0.4	0.03	0.05	0.74	0.34	0.06	0	0	0.02	1	0.11	0.02	0.02	0	0.01	0.44	0.04	0.29	0.59	0.05	0	0.07	0.03	1	0.03	0.64	0.42	0.38	0.48	0.38	0.2	0	0.21	0.02	0	0.02	0.02	0.01	0.23	0.59	0.02	0.76	1	0.09	0.31	0.14	0.19	0.26	0.4	0.03	0.1	0.62	0	0	0.05	0.59	0.22	0.14	0.14	0.07	0.2	0.46	0.06	0	0.05	0.61	0.04	0.05	0.04	0.32	0.05	0.05	0.13	0	0.04	0.03	0.01	1	0	0	0	0	0	1	1	1	1	0	1	0	0	0	0	1	0	1	1	1	1	0	0	0	0	0	0	0	0	0	1	1	0	0	0	1	1	1	0	0	1	0	1	1	1	0	0	0	1	0	0	1
COG1394_C	COG1394	C	Metabolism	Energy_production_and_conversion	ATPase activity, coupled to transmembrane movement of substances	K02120	V/A-type_H+/Na+-transporting_ATPase_subunit_D	Oxidative phosphorylation;Metabolic pathways	0.988197	0.986235	0.931572	0.98	0.85	0.83	0.41	0.99	0.97	0.3	0.11	0.28	0.4	1	0	0	0	0	0	1	1	0	1	0	0	1	1	1	1	0	0	0	0	0	0	1	0	0	0	0	0	0	0	0	0	0	1	0	0	1	1	0	0	0	0	0	0	1	0	0	0	0	1	0	0	0	1	1	0	0	0	0	1	0	0	0	1	0	1	0	1	1	1	0	1	1	1	0	0	0	0	0	1	1	0	0	0	0	0	0	0	0	0	0	0	0	0	0	0	0	0	0	0	0	0	0	0	0	0	0	0	0	0	0	1	0	1	0	1	0	0	0	0	0	0	0	0	0	1	0	0	1	0	0	0	1	0	0	0	0	1	0	0	0	0	0	0	1	0	1	0	0	1	1	1	0	0	0	1	0	0	1	0	0	0	0	0	1	0	1	0	0	0	0	0	0	1	1	0	0	1	0	1	1	1	0	1	0.46	0	0.05	0.01	0	0.24	0.79	0.87	0.96	1	0	0.02	0.01	0	0.47	1	0	0	0	0	0.02	0.02	0.02	0.46	0.58	0.03	1	0.01	0.01	0.01	0.04	0.24	0.39	0.01	0.24	0	0.89	1	1	0.02	1	0.28	0.89	0.97	0.29	0	0	0	1	0	0.01	0	0	0.01	0	0.01	0	0	0	0	0	0	0	0	1	0	0.22	0.06	0.2	0	0.01	1	0	0.4	0.28	0.44	0.28	0.43	1	0.03	0.43	0.3	1	0.01	0.02	0.01	0.02	0.61	0.28	0.37	0.28	0	0.95	1	0.01	0.2	0.01	0.01	0.39	0.25	0.14	0	0	1	1	0.24	0.02	0.94	1	0.95	0.95	0.93	0.23	0.16	0.85	0	0.89	0.99	0.99	0.03	0.01	0	0.32	0.04	0.02	0.82	0	0.88	1	1	1	1	1	0	1	0.03	0.01	1	0	0.31	0.01	0	0	0.02	0.01	0.01	0.33	1	1	0	0.29	1	0.06	0.46	1	0.06	0.82	0.99	0	0	0.12	0.01	0.35	0.03	0.01	0.43	0.28	0.99	0.02	0.1	0	0.98	0.02	0	0	0	0	0.03	0.1	0.02	0.25	0	0.29	0.29	0.05	0.16	0.07	0.03	0.02	0.94	0.96	0.88	0	1	1	0	0.02	0.98	1	0.99	0.01	0.97	0.01	1	0.09	0	0	0.99	0.17	0.05	0.66	0.52	1	0	0	0.22	0.34	0	0.3	0.98	0.07	0	0	0.1	0.12	0	0.21	0.18	0.01	0.9	0.17	0.51	0.97	0.03	0.03	0	0	0.05	1	0	0.39	0.03	0.1	0.02	0.01	0.19	0.03	0	0.71	0.34	0.42	1	0.02	0.12	0.07	0.03	0	1	0	0.13	0.02	0.11	0.98	0.58	0.29	0.02	0.06	1	1	0.63	0.01	1	0.31	0.43	0.02	1	0.41	0.03	0	0.1	0.09	0.29	1	1	1	1	1	1	1	0	0	0	0	1	1	0	0	0	0	0	0	1	0	0	0	1	0	0	0	0	0	0	1	0	0	0	0	0	1	0	1	0	0	0	0	1	0	0	1	1	0	0	1	0	0
COG1395_K	COG1395	K	Information_storage_and_processing	Transcription	sequence-specific DNA binding	-	-	-	0.0888976	0.0559122	0.0342829	0.11	0.02	0.02	0	0.04	0.03	0.01	0	0.01	0	0	0	0	0	0	0	1	0	0	0	0	0	0	0	0	0	0	0	0	0	0	0	0	1	0	1	0	0	0	1	0	0	0	0	0	0	0	0	0	0	0	0	0	0	0	0	0	0	0	0	0	0	0	0	0	0	0	0	0	0	0	0	0	0	0	0	0	0	0	0	1	0	0	0	0	0	0	0	0	0	0	0	0	0	0	0	0	0	0	0	0	0	0	0	0	0	0	0	0	0	0	0	0	0	0	0	0	0	0	0	0	0	0	0	0	0	0	0	0	0	0	0	0	0	0	0	0	0	0	0	0	0	0	0	0	0	0	0	0	0	0	0	0	0	0	0	0	0	1	1	0	0	0	0	0	0	0	0	0	0	0	0	0	0	0	0	0	0	0	0	0	0	0	0	0	0	0	0	0	0	0	0	0	0	0	0	0	0	0	0.3	0.06	0	0	0	0	0.01	0	0	0	0	0.95	0.99	0	1	0	0	0	0	0.01	0	0	0	0	0	0	0	0	0	0	0	0	0	0	0	0.01	0.21	0.04	0.01	0	0	0	0	0	0	0	0	0	0	0	0	0	0	0	0	0	0	0	0	0	0	0	0	0	0	0	0	0	0	0	0	0	0	0	0	0	0	0	0	0	0	0.01	0	0.02	1	0	0	0.01	0	0	0	0	0	0	0	0	0	0	0	0	0	0	0.01	0	0	0	0.01	0	0	0	0	0	0	0.24	0	0	0	0	0	0	0	0	0	0	0	0	0	0	0	0	0	0.92	0	0.04	1	0.01	0	0	0	0	0	0	1	0	0	0	0	0	0	0	0	0.01	0	0.94	0	0	1	0	0	0	0	0	0	0	0	0	0.01	0	0	0	0	0	0	0	0	0	0	0	0	0	0.03	0	0	0	0	0	0	0	0	0	0.01	0	0	0	0	0	0	0.88	0	0.99	0.03	0	0	0.01	0	0	0.01	0	0.94	0	0	0.02	0	0	0	0	0	0	0.01	0	0	0.01	0.06	0	0	0.01	0	0	0.94	0.24	0.09	0	0	0.01	0.2	0.01	0	0	0	0	0.43	0	0	0.12	0.06	0	0	0.06	0	0	0	0.01	0	0	0.13	0	0.05	0	0	0.01	0	0.03	0	0	0.02	0.02	0.01	0.08	0.01	0.01	0.04	0.01	0.01	0	0	0	0	0	0	0	0	0	0	0	0	0	0	0	0	0	0	0	0	1	0	1	0	0	0	1	0	0	0	0	0	0	0	0	0	0	0	0	0	0	0	0	0	0	0	0	0	0	0	0	0	0	0	0	0	0
COG1397_O	COG1397	O	Cellular_processes_and_signaling	Posttranslational_modification_protein_turnover_chaperones	poly(ADP-ribose) glycohydrolase activity	K05521	ADP-ribosyl-[dinitrogen_reductase]_hydrolase_[EC:3.2.2.24]	-	0.639939	0.544189	0.299222	0.64	0.18	0.12	0.13	0.65	0.7	0.36	0.33	0.2	0	1	0	0	0	0	0	1	1	1	0	1	1	0	1	1	1	0	0	1	1	0	1	1	1	1	1	1	1	1	1	0	0	0	0	1	1	0	0	0	0	0	0	0	0	0	0	0	0	0	1	1	0	1	1	1	0	1	1	1	1	0	0	0	1	0	0	1	1	1	0	1	1	0	0	0	0	0	1	0	0	1	0	0	1	0	0	0	0	1	0	0	0	0	0	0	1	1	1	0	1	0	0	0	0	0	1	0	0	0	0	1	0	0	0	1	1	0	0	0	1	0	1	1	1	0	0	0	1	1	1	1	1	1	1	0	1	0	0	0	1	0	1	0	1	1	1	1	1	0	1	0	1	0	1	0	0	0	1	0	1	1	1	1	1	1	0	1	0	0	0	0	0	1	0	0	0	0	1	0	0	1	0	0	0.35	0.63	0.69	0.42	0.05	0	0.66	0.94	0.35	0.93	0.99	0.05	0.43	0.61	0.82	0.23	0	0.84	0.98	0.89	0.84	0.05	0.11	0.64	0.11	0	0.07	0	0.05	0.24	0.05	0.3	0.68	0.82	0.79	0.26	0.08	0	0	0	0.33	0.52	0.61	0.38	0.12	0.05	0.02	0.98	0.03	0.24	0	0	0.26	0	0.01	0.03	0.06	0.82	0.81	0.01	0.02	1	0.02	0.26	0.04	0.62	0.8	0.04	0.37	0.58	0	0.42	1	0.67	0.03	0.11	1	0.8	0.95	0.47	0.94	0.02	0.04	1	0.38	0.87	0.82	0.74	0.55	0.67	0.35	0.59	0.32	0.5	1	0.24	0.28	1	0.6	0.44	0.27	0.22	0.02	0.05	0.05	0	0.07	0.04	0.03	0.25	0.03	0.08	0.15	0.04	0.36	0.42	1	0.83	0.62	0.64	0.29	0.03	0	1	0.45	0.23	0.99	0	1	1	0.94	0.99	0.8	0.03	0.49	0.32	0.84	0.24	1	0.23	0.17	0.24	0.78	0.86	0.21	0.05	0.9	0.32	1	1	0.08	0.65	0.58	0.04	0.14	0.33	0.28	0.6	0.95	0.85	0	0.12	0.95	0.29	0.08	0.07	0.8	0.68	0.33	0.45	0.4	0	0.07	0.1	0	0.04	0.06	0.08	0.94	0.53	0.54	0.71	0	0.89	0.52	0.84	0.58	0.22	0.57	0.1	0.04	0.13	0.19	0	0.6	0.19	0.03	0.3	1	0.99	0.08	0.3	0.45	0.21	1	0.09	0.1	0.73	0.95	0.19	0.29	0.49	0.52	0.92	0.78	1	0.15	0.16	0.06	0.73	0.42	0.28	0.01	0.02	0.62	0.76	0	0.56	0.43	0.55	0.5	0.23	0.29	0.36	0.14	0.16	0.31	1	0.2	0.86	0.58	0.13	0.11	0.56	0.04	0.08	0.22	0.29	0	0.35	0.29	0.16	0.29	0.16	0.7	0.3	0.07	0.11	0	0	0.27	0.13	0.25	0.39	0.63	0.05	0.22	0.21	0.89	0	0.1	0.3	0.86	0.56	0.24	0.2	0.77	0.19	0.25	1	0.45	0.45	0.25	1	1	1	1	1	1	0	0	1	1	0	0	1	1	1	1	0	0	0	0	0	1	1	0	0	1	1	1	0	1	0	0	0	0	1	0	0	1	0	0	0	0	0	1	1	1	0	1	0	0	0	1	1
COG1398_I	COG1398	I	Metabolism	Lipid_transport_and_metabolism	oxidoreductase activity, acting on paired donors, with oxidation of a pair of donors resulting in the reduction of molecular oxygen to two molecules of water	K23054	sn-1_stearoyl-lipid_9-desaturase_[EC:1.14.19.28]	-	0.086287	0.172277	0.0441661	0.06	0.01	0.02	0	0	0.01	0	0.01	0	0	0	0	0	1	0	0	0	0	0	0	0	1	0	0	0	0	1	1	0	0	0	0	0	0	0	0	0	0	0	0	0	0	0	0	0	0	0	0	0	0	0	0	0	0	0	0	1	0	0	0	0	1	0	0	0	1	0	0	0	0	0	0	0	0	0	0	0	0	0	0	0	0	0	0	0	0	0	1	0	0	0	1	0	0	0	0	0	1	1	0	0	0	0	1	0	0	1	0	0	1	1	1	1	1	1	0	0	1	0	0	1	0	0	0	0	0	0	1	1	0	0	0	1	0	0	0	0	0	0	0	0	0	0	0	0	0	0	0	0	0	0	0	0	0	0	0	0	0	0	0	0	0	0	0	0	0	1	0	0	1	1	1	1	1	1	1	0	1	1	1	1	1	0	0	0	0	0	0	0	0	0	0	0	0.02	0.87	0.62	0.58	0.74	0	0	0	0.01	0	0.02	1	0.19	0	0	0.79	0	0	0	0.01	0.01	0.02	0.01	0.01	0	0	0.01	0	0.01	0.32	0.38	0.26	0.01	0	0.02	0.01	0	0	1	0	0.41	0	0.01	0.01	0.01	0	0	0.56	0	0.01	1	0.2	0	0.5	0	0.62	0.04	0.2	0.04	0.86	0.93	0	1	0.05	0.06	0.05	0.59	0	0.01	0	0.99	0	0	0.01	0.01	0	0	0	0.01	0.03	0	0.02	0.02	0	0.01	0	0	0	0	0	0.01	0.01	0.04	0.01	0	0.55	0.02	1	1	0.92	0	1	0.56	0.4	0.02	0	0.02	0	0	0	0	0.02	0	1	0.44	0.01	0	0	0	0.01	0.61	0.02	0.02	0.02	0.01	0.02	0	0	0.02	0.01	0	0.01	0	0.56	0.01	0.03	0	0	0	0	0	0.02	0.01	0	1	0.01	0	0	0	0	0.01	1	0	0	0	0.08	0.64	0.02	0.03	0	0	0.82	0	0	0.01	0.12	0.07	0	0.01	0.4	0.02	0	0.01	0.04	0.45	0.46	0.7	0.93	0.71	0.27	0.09	0.02	0	0.01	0.01	0	0	0.14	1	0.52	0.02	0.03	0.08	0	0.01	0.46	0	0.02	0.01	0	0.47	0	0.03	0.02	0	0	0	0.01	0	0.01	0.99	0.01	0.16	0.03	0	0	0.56	0.01	0.06	0.02	0	0.45	0.13	0.95	0.45	0	0	0.02	0	1	0	0.01	0.21	0	0.01	0	0.02	0	0.3	0.02	0.02	0.02	0.02	0.04	0.02	0.41	0.01	0.93	0	0.01	0	0.03	0	0.01	0.11	0.01	0.03	0.22	0	1	0.03	0.51	0.01	0	0.06	0.02	0.01	0.13	0	0	0	0.05	0	0.01	0	0	0.01	0	0	0	0	0	0	0	0	0	0	0	0	0	0	1	0	0	0	0	0	0	0	0	0	0	1	0	0	0	0	0	0	0	0	0	0	0	0	0	0	0	0	0	0	0	0	0	1	1	1	1	0	0	0	0	0	0	1	1
COG1399_S	COG1399	S	Poorly_Characterized	Function_unknown	ribosome biogenesis	K07040	uncharacterized_protein	-	0.374288	0.201864	0.00164398	0.49	0.14	0.12	0.15	0.68	0.65	0.25	0.26	0.09	0.01	1	1	1	1	1	1	1	1	1	1	1	0	1	0	1	1	1	1	1	1	1	1	0	1	1	0	1	1	1	1	0	0	0	0	0	0	0	0	0	0	0	0	0	0	0	0	0	0	0	1	1	1	1	1	1	0	1	1	1	0	0	1	1	1	1	1	0	1	1	1	1	1	1	0	0	1	0	0	0	1	1	1	1	1	1	1	1	1	0	1	1	1	1	1	1	1	1	1	1	0	1	1	0	1	1	0	1	1	1	1	0	1	1	1	1	1	1	1	1	1	0	1	0	0	1	1	0	1	1	1	1	0	1	0	1	1	0	1	1	1	1	1	1	1	0	1	1	1	1	1	1	1	1	1	1	0	1	1	1	1	1	1	1	1	1	1	0	1	1	1	1	1	1	1	1	1	1	0	1	0	1	1	0	0.91	0.02	0.99	0.99	0.88	0	0.98	0.88	0.45	0.55	0.55	0.51	0.53	0.7	0.75	0.02	0	0.78	0.54	0.89	0.92	0.02	0.03	0.01	0.03	0.03	0.04	0	0.06	0.03	0.04	1	1	0.65	0.67	0.04	0.7	1	0	1	0.05	0.77	0.56	0.39	0.39	0.04	0.3	0.02	0.1	0.87	0	1	0.6	0.92	0.51	0.46	0.92	0.8	0.79	0.79	0.49	0	0.84	0.35	1	0.88	0.02	1	0.68	0.47	1	0.33	1	0.29	0.36	0.13	0.44	0.28	0.6	0.01	0.58	0.31	0.49	1	1	1	0.49	1	0.92	0.93	0.52	1	0.69	0	1	0.59	1	0.45	0.44	0.99	0.03	0.96	0.63	0.57	0.83	1	0.8	0.57	0.2	0.56	0.25	0.05	0.02	0.03	0	1	1	0.53	0.56	0.42	1	0.78	0.79	0.48	0.57	0.53	0.61	1	0.63	0.57	0.46	0.53	0.99	0.99	0.5	0.96	0.8	0.3	1	0.43	1	0.44	0.83	0.71	0.03	0.73	0.97	0.38	1	1	0.29	1	0.94	0.05	0.92	0.93	0.96	0.81	0.46	0.73	1	0.03	0.6	0.02	0.06	0.04	0.69	0.7	0.82	0.02	0.31	1	0.93	0.99	0.88	0.49	0.75	0.69	0.05	0.39	0.25	0.13	1	0.48	0.46	0.59	0.92	0.82	0.32	0.84	0.19	0.08	0.05	1	0.4	0.77	0.68	0.49	0.7	0.54	0.38	0.37	0.79	0.33	1	0.7	0.82	0.82	0.87	0.5	0.62	0.92	0.91	0.32	0.61	1	0	0.02	0.05	0.59	0.88	0.07	0.52	0.98	0.11	0.27	1	0.47	0.54	0.47	0.41	0.48	0.2	0.75	0.58	0.67	0.62	1	0.43	0.8	0.48	0.08	0.08	0.61	1	0.99	0.44	0.81	1	0.27	0.46	0.4	0.73	0.63	0.4	0.55	1	0.81	1	1	0.69	0.77	0.58	0.63	0.48	0.9	0.64	0.71	0.83	1	0.41	0.54	0.78	0.48	0.23	0.59	0.72	0.16	0.52	1	0.22	0.11	0.16	1	1	1	1	1	1	1	1	1	1	1	1	1	1	1	1	1	1	1	1	1	1	1	1	1	1	1	1	1	1	1	1	1	1	1	0	0	0	1	1	0	0	1	1	1	1	1	1	0	0	1	1	0
COG1401_V	COG1401	V	Cellular_processes_and_signaling	Defense_mechanisms	restriction endodeoxyribonuclease activity	K07452	5-methylcytosine-specific_restriction_enzyme_B_[EC:3.1.21.-]	-	0.0711675	0.0736843	0.00500573	0.09	0.09	0.05	0.04	0.06	0.07	0.09	0.13	0.03	0.23	1	0	0	0	0	0	0	1	0	0	0	0	0	0	0	0	0	0	0	0	0	0	0	0	0	0	1	1	1	0	0	0	0	0	0	0	0	0	0	0	0	0	0	0	0	0	0	0	0	0	1	0	0	0	1	1	1	1	1	1	0	0	0	0	0	0	1	0	0	0	1	1	0	0	0	0	0	0	0	0	0	0	1	0	1	0	0	0	0	0	0	0	0	0	0	0	0	0	1	0	0	0	0	1	0	0	0	0	0	0	0	0	0	0	0	0	0	0	1	1	0	0	0	0	0	0	0	0	0	0	0	0	1	1	0	1	0	0	1	0	0	0	0	1	0	1	0	0	0	0	0	0	0	0	0	0	0	0	0	0	0	1	1	1	0	0	0	0	0	1	0	0	1	0	0	0	0	0	0	0	0	0	0	0.85	0	0.01	0.01	0	1	0.02	0.33	0.02	0	0.02	0.02	0.03	0	0.01	0.01	0	0	0.38	0.84	0.4	0.03	0.01	0.03	0	0.01	0.02	1	0.02	1	0.01	0.4	0.05	1	0.76	0.26	0.03	0.01	0	1	0.25	0.01	0.27	0.25	0.03	0	0.01	0.03	0	0.01	0	0.33	0.34	0.01	0.02	0	0	0.02	0	0.16	0	0	0.27	0.03	0	0.88	0.28	0.02	0	0.01	0.32	0.24	1	0.13	0	0	0	0.02	0.5	0.01	0.57	0.04	0.57	1	0.02	0.04	0.42	0.92	0.01	0.05	0.05	0.01	0.01	0.02	0	0	0.01	0.37	1	0	0.27	0.01	0.27	0.05	0.03	1	0.01	0.02	0.03	0.01	0.01	0.11	0.19	0.01	0.01	0.23	1	0.68	0.3	0	0.02	0.25	0.01	0.15	0.69	0.35	0.05	0	0.54	0.99	0.33	0.12	0.05	0.01	0.14	0.01	0.36	0.18	0	0.23	0.01	0	0.9	0.82	0.01	0.01	0.02	0.14	0	0	0.02	0.01	0.04	0	0.01	0.79	0.01	0.12	0.01	0.04	1	0.02	0.29	0.04	0.03	0.03	0.17	0.59	0	0.07	0.01	0	0	0.26	0	0	0.04	0.11	0.07	0.12	0.1	0	0	0.48	0.51	0.25	0.42	0.02	0.43	0.04	0.04	0.07	0.02	0	0.3	0.21	0.06	0.29	0.23	0.09	0.06	0.03	0.07	0.15	0	0.02	0	0.83	0.05	0.07	0	0.07	0.06	0.01	0.12	0	0.04	0.01	0.02	0.35	0	0.02	0	0.01	0	0.01	1	0.43	0.33	0.11	0.17	0.12	0	0.03	0.06	0.03	0.3	0	0.05	0	0.06	0	0.05	0.37	0.01	0	0.11	0.03	1	0.05	0.04	0.02	0.02	0.1	0.31	0.14	0.12	0.02	0	0	0.05	0.03	0.08	0.02	0.11	0.05	0.01	0.02	0	0	0.02	0.04	0	0.06	0.01	0.02	0.04	0.02	0.02	0	0	0	0.02	1	1	1	0	0	0	0	0	0	1	0	0	0	0	1	1	0	0	0	0	0	1	0	0	0	0	0	1	0	1	0	0	0	0	0	0	1	1	0	0	0	0	0	0	0	1	0	0	0	0	0	0	0
COG1402_S	COG1402	S	Poorly_Characterized	Function_unknown	pentitol phosphate metabolic process	K01470	creatinine_amidohydrolase_[EC:3.5.2.10]	Arginine and proline metabolism;Metabolic pathways	0.307237	0.171247	0.00115317	0.22	0.06	0.01	0.01	0.25	0.21	0.1	0.06	0.08	0.04	0	0	1	0	0	0	0	1	0	0	0	0	0	0	1	0	1	0	0	1	0	1	1	1	1	1	1	0	1	1	0	0	0	0	0	0	0	0	0	0	0	0	0	0	0	0	0	0	0	1	0	0	0	1	0	1	1	0	1	0	0	0	0	0	1	0	0	1	1	0	0	1	0	0	0	1	0	0	0	0	0	0	1	0	0	0	0	0	0	1	1	0	0	0	0	1	1	1	0	1	0	0	0	0	0	0	0	1	1	0	1	0	1	0	1	0	1	0	0	1	0	0	0	0	0	0	0	0	1	0	0	1	1	0	0	1	0	1	1	1	1	0	1	1	1	0	0	1	0	0	0	1	0	1	0	0	0	0	1	1	0	1	1	0	0	0	0	1	0	1	0	0	0	0	0	0	0	0	0	0	0	0	0	0.04	0.15	0.31	0.43	0	1	0.03	0.37	0	0.01	0.18	0.43	0.31	0.76	0.9	0.05	0	0.87	0.97	0.99	1	0.05	0.05	0.03	0.04	0.05	0.03	0	0.06	0.24	0.03	0.08	0.56	0.34	0.47	0.02	0.01	0.87	1	1	0.04	0.9	0.05	0.61	0.18	0.08	0.34	0.21	0.1	0.03	0	0.29	0.01	0.02	0.6	0	0.24	1	0.98	0.01	0.02	0	0.05	0.04	0.3	0.32	0.04	0.99	0.99	0.37	0.05	0.58	0	0.3	0.02	0.02	0.29	0.1	0.92	0.14	0.42	0.88	0.9	1	0.99	0.66	0.65	0.64	0.07	0.58	0.02	0.21	0.55	0.02	0	0.32	0.38	0.06	0.97	0.02	0.35	0.35	0.61	0.27	0.01	0	0.03	0.01	0.01	0.02	0.06	0.08	0.01	0.32	0.16	0.04	0	0.6	0.02	0.67	0.79	0	0.25	0.17	0.05	0.52	0.28	0	0.54	0.94	0.72	0.87	0.31	0.01	1	0.36	0.58	0.04	1	0.51	0.03	0.03	0.02	0.34	0.99	0.02	0.38	0.02	0	0	0.04	1	0.03	0.01	0.02	0.19	0.19	0.15	0.06	0.89	0	0.3	0.99	0.01	0.04	0.04	0.63	0.39	0.89	0.12	0.45	0	0.05	0.08	0.11	0.03	0.04	0.13	0.52	0.25	0.22	0.01	1	0.52	0.66	0.7	0.68	0.28	0.66	0.1	0.02	0.04	0.08	0	0.33	0.38	0.1	0.2	0.44	0.59	0.19	0.71	0.44	0.22	0	0.02	0.37	0.15	0.37	0.09	0.38	0.05	0.2	0.02	0.86	1	0.05	0.05	0.05	0.35	0.31	0.07	0.02	0.36	0.23	0.01	0	0.57	0.5	0.61	0.28	0.18	0.14	0.41	0.05	0.13	0.14	1	0.18	0.12	0.5	0.04	0.03	0.24	0.02	0.18	0.21	0.33	0	0.48	0.29	0.05	0.25	0.11	0.08	0.08	0.03	0.11	0	1	0.12	0.13	0.23	0.21	0.08	0.06	0.32	0.1	0.26	0	0.1	0.14	0.16	0.28	0.22	0.12	0.23	0.08	0.16	1	0.04	0.02	0.04	1	1	1	0	1	1	0	1	1	1	1	1	0	1	1	0	0	1	0	0	1	1	0	0	0	0	0	0	0	1	0	0	0	0	1	0	0	0	0	0	0	1	0	1	1	0	0	0	0	0	0	1	1
COG1406_N	COG1406	N	Cellular_processes_and_signaling	Cell_motility	Chemotaxis phosphatase CheX	K03409	chemotaxis_protein_CheX	Bacterial chemotaxis	0.943631	0.951713	0.832163	0.96	0.49	0.58	0.13	0.87	0.84	0.07	0.06	0	0.02	0	0	0	0	0	0	0	0	0	0	1	0	0	0	0	0	0	0	0	1	1	1	1	1	1	1	0	0	0	1	0	0	0	0	0	0	0	0	0	0	0	0	0	0	0	0	0	0	0	1	0	0	0	0	0	0	0	0	0	0	0	0	1	0	1	0	1	0	1	0	1	1	1	0	0	0	0	0	0	0	0	0	1	0	0	0	0	0	0	0	0	0	0	0	0	0	0	0	0	0	0	0	1	1	0	0	0	0	0	0	1	0	0	0	0	0	0	0	0	0	0	1	1	0	0	1	1	0	0	0	1	0	0	1	0	0	0	1	0	1	1	1	0	1	0	1	0	0	0	1	0	1	1	0	1	1	0	0	1	0	0	0	1	0	0	1	1	0	1	1	0	1	1	0	0	0	0	1	1	0	0	0	0	0	0.26	0	0.01	0	1	0	0.01	0	0.49	0	0.02	0.03	1	1	0.09	1	1	0.9	0.04	0.22	0	0	0.02	0.02	0.01	0	1	0	0.29	0.02	0.02	0	0.01	0	0	0.42	0.24	1	0	0.04	0.4	0.28	1	0.98	0	0	0.01	0.01	0.01	1	0.46	0.02	0	0	0	0	0.01	0	0.02	0.2	1	0.24	0	0	0	1	0.01	0.01	0	0	0.03	1	0.62	0.18	0.93	0.01	0.03	0	0.98	0.01	0.55	0.34	0	0.99	0.55	0.48	1	0	0.06	0.24	1	0.13	1	1	0.06	0.23	0.02	0.4	0.28	1	0.1	1	0.39	0	1	0	0.19	0.02	0	0.03	1	1	1	1	1	0	0.05	0.99	0.57	0	0.18	0	0	0	0.01	0.79	1	0.85	0.94	1	0.84	1	0.01	1	0.85	1	0.31	0	0	0	0.42	0.03	0.99	0	0.59	0.81	0.02	1	0	0.02	0	0.01	0.08	0.53	0	0.02	0	0.2	1	1	0.07	0.89	0.01	0	0.03	0.39	0.01	0.32	0.04	0.01	0	0.01	0.11	0	0.03	0.04	0.03	0.99	0.03	0.48	0.91	0	0.02	0.27	0.45	0.45	0.17	0.15	0.16	0.04	1	0.99	0	0.84	0	0.05	0	0.96	0.94	0.01	0.84	0.85	0.08	0	0	0.25	0.23	0.91	0.05	0.01	0.17	0.03	0.13	0.96	0	0.05	0	0	0.2	0.27	0.06	0	0	0.42	0.92	0	0.36	0.34	0.1	0.94	0.06	0.2	0.86	0.01	0.22	0.25	0	0.06	0.12	0.78	0.01	0	0.17	0	0	0.3	0.1	0	0.82	0.55	0.15	0.73	0.45	0.68	0.24	0.07	0.03	0	0	0.74	0.18	0.57	0.81	0.65	0.08	0.02	0.53	0.83	1	0.36	0.47	0.78	0.77	0.15	0.23	0.82	0.14	0.12	0	0.29	0.18	0.15	1	0	1	1	0	1	1	0	0	1	1	1	0	1	1	1	1	0	0	0	0	0	0	0	1	0	0	0	1	1	0	0	1	1	0	0	0	0	0	0	0	0	0	0	0	1	0	0	0	0	1	0	0
COG1407_S	COG1407	S	Poorly_Characterized	Function_unknown	Calcineurin-like phosphoesterase	K06953	uncharacterized_protein	-	0.0197261	0.0208896	0.000197163	0.01	0	0	0	0	0	0.01	0	0.01	0.14	0	0	0	0	0	0	0	0	0	0	0	0	0	0	0	0	0	0	0	0	0	0	0	0	1	0	0	0	0	0	0	0	0	0	0	0	0	0	0	0	0	0	0	0	0	0	0	0	0	0	0	0	0	0	1	0	0	1	0	0	0	0	0	0	0	0	0	0	0	0	0	0	0	0	0	0	0	0	0	0	0	0	0	1	0	1	0	1	0	0	0	0	0	0	0	0	0	0	0	0	0	1	0	1	0	0	0	0	0	0	0	0	0	1	0	0	0	0	1	1	0	1	0	0	0	0	0	0	0	0	0	0	0	0	0	0	0	0	0	0	0	0	0	0	0	0	0	0	0	0	0	0	0	0	0	0	0	0	0	0	0	0	1	0	1	0	0	0	1	1	1	1	0	0	0	0	0	0	0	0	0	0	0	0.01	0	0	0.01	0	0	0	0	0	0	0	0	0	0	0	0	0	0.23	0	0.01	0	0.01	0.02	0	0.01	0	0	0	0	0	0.01	0	0	0.24	0.23	0	0	0	0	0	0	0	0	0	0	0	0	0	0	0	0	0.01	0.2	0.23	0	0.01	0	0	0	0	0.23	0	0.29	0	0	0	0.01	0.24	0.06	0.01	0.27	0.79	0	0.79	0.01	0	0	0	0	0	0	0	0	0	0	0	0	0	0	0	0	0	0.01	0.01	0	0	0	0.01	0.12	0.23	0	0.04	1	0.99	0	0	0.01	0	0	0	0	0	0	0	0	0	0	0	0	0	0	0	0	0	0	0	0	0	0	0	0	0	0	0	0	0.01	0	0	0	0	0	0	0	0	0	0	0	0	0	0	0	0	0.01	0.02	0	0	0.01	0	0	0.03	0	0	0	0	0	0	0.01	0.05	0	0	0	0	0	0.11	0.02	0.04	0.05	0	0	0.09	0.2	0	0	0	0	0	0.01	0.01	0.06	0.95	0	0.01	0	0	0	0	0	0	0	0.01	0	0	0	0	0	0	0	0	0.01	0	0	0	0	0	0	0	0	0	0	0.02	0	0	0.04	0	0	0	0	0	0	0.02	0	0	0.01	0	0	0	0	0	0	0	0	0	0.01	0.05	0.23	0	0	0.02	0	0	0	0.02	0.02	0	0	0.01	0.11	0.02	0	0	0	0.12	0	0.01	0	0.01	0.01	0.01	0	0	0.01	0.04	0	0	0.01	0	0	0	0	0	0	0	0	0	0	0	0	0	0	0	0	0	0	0	0	0	0	0	0	0	0	0	0	0	0	0	0	0	0	0	0	0	0	0	0	0	0	0	1	0	0	0	0	0	0	0	0	0	0	0	0	0	0	0	0	0
COG1408_S	COG1408	S	Poorly_Characterized	Function_unknown	Calcineurin-like phosphoesterase	K07098	uncharacterized_protein	-	0.60353	0.654054	0.00981168	0.57	0.52	0.5	0.62	0.49	0.51	0.3	0.15	0.23	0.45	1	1	1	0	0	1	1	0	0	0	1	1	1	1	0	0	0	0	1	1	0	1	1	1	1	1	1	1	1	1	0	0	0	0	0	1	0	1	0	1	0	0	0	0	0	0	0	0	0	1	0	0	1	1	1	1	1	0	1	0	0	0	0	1	0	1	1	1	0	1	1	1	0	0	0	0	0	0	1	1	1	0	0	1	1	0	1	1	0	1	1	1	1	1	1	1	0	1	1	0	1	1	1	0	1	1	1	0	1	1	0	0	1	1	1	0	0	0	0	0	0	0	0	0	0	0	0	1	0	0	0	1	1	1	1	1	0	1	0	1	0	1	0	0	0	1	0	1	1	1	1	1	1	1	1	0	0	0	1	1	1	1	1	1	1	1	0	1	1	0	0	1	1	0	0	1	1	1	0	1	0	1	1	0.5	0.77	1	1	0.04	1	0.55	0.26	0.03	0.99	0.06	0.11	0.58	0.74	1	0.29	1	0.97	1	1	0.99	0.09	0.09	0.37	0.14	0.28	0.41	1	0.02	0.66	0.05	0.06	0.98	0.9	0.52	0.02	0.09	0.2	1	1	0.29	0.3	0.74	0.48	0.19	0.04	0.06	0.02	0.75	0.69	1	0.08	0.99	1	0.99	1	0.98	0.32	0.42	0.91	0.9	1	0.77	1	0.53	0.47	0.52	0.59	0.56	0.03	0.02	0.02	0	0.04	0.02	0.01	0.23	0.09	0.97	0.03	0.96	0.37	0.24	1	0.37	0.93	0.84	0.83	0.97	0.98	0.99	0.9	0.53	0.09	1	0.12	0.47	0.99	1	1	0.75	1	0.31	0.63	0.14	1	0.75	0.87	0.89	0.98	1	0.58	0.39	0.92	0.41	0.07	0	0.32	1	0.81	1	0.45	0.02	1	1	1	0.52	0	0.49	0.02	0.07	0.97	1	0.99	0.64	0.43	0.99	1	1	1	0.32	0.75	0.05	0.98	0.31	0.49	0.91	0.5	1	0	0.44	1	0.08	0.37	0.61	0.37	0.39	0.17	0.38	0.98	1	0.23	1	0.23	0.03	0.07	0.47	0.95	0.14	0.12	0.23	1	0.31	0.85	1	0.99	0.89	0.79	0.18	0.02	0.09	0.03	0	0.97	0.78	0.85	0.9	0.22	1	0.45	0.89	0.41	0.43	0	0.86	0.64	0.23	0.76	1	0.98	0.65	0.48	0.39	0.99	1	0.35	0.65	0.72	0.93	0.36	0.98	0.41	0.24	0.45	0.99	1	0.14	0.11	0.08	0.59	0.31	0.12	0.98	0.35	0.19	0.02	1	0.8	0.93	0.99	0.77	0.48	0.51	0.42	0.87	0.79	0.75	1	0.58	0.4	0.83	0.16	0.27	0.43	0.87	0.38	0.95	0.96	1	0.74	0.46	0.52	0.64	0.45	0.37	0.27	0.85	0.64	1	1	0.92	0.82	0.39	0.51	0.44	0.4	0.51	0.83	0.46	1	0.31	0.51	0.45	0.65	0.38	0.3	0.56	0.48	0.27	1	0.21	0.25	0.38	1	0	0	0	1	1	1	1	1	1	1	1	0	1	1	1	1	1	1	1	0	1	1	0	1	1	0	0	1	1	1	0	1	0	1	0	1	0	1	1	0	0	1	1	1	0	0	0	1	0	1	1	1
COG1410_E	COG1410	E	Metabolism	Amino_acid_transport_and_metabolism	methionine synthase activity	K00548	5-methyltetrahydrofolate--homocysteine_methyltransferase_[EC:2.1.1.13]	Cysteine and methionine metabolism;Selenocompound metabolism;One carbon pool by folate;Metabolic pathways;Biosynthesis of secondary metabolites;Biosynthesis of amino acids	0.870527	0.847507	0.708717	0.83	0.56	0.66	0.68	0.75	0.78	0.43	0.54	0.18	0.21	1	1	0	1	0	1	1	1	0	1	0	1	1	1	1	1	0	1	1	1	0	1	1	1	1	1	1	1	1	0	0	0	0	1	0	0	0	0	0	0	0	0	0	0	1	0	0	0	0	1	0	0	1	1	1	1	1	1	1	0	1	0	1	0	1	1	1	1	1	1	0	1	1	0	0	1	0	1	1	1	1	1	1	1	1	1	1	1	1	0	1	0	1	1	1	0	1	0	1	1	1	1	1	1	0	1	0	1	1	1	1	1	1	1	1	1	1	1	1	1	0	1	1	0	1	0	1	0	1	1	1	1	1	1	1	1	1	1	1	1	1	1	0	1	1	1	1	1	1	1	1	1	1	1	1	0	1	1	1	0	1	1	1	1	1	1	1	1	1	1	1	1	1	1	1	1	1	1	1	1	1	1	1	0.68	0.64	1	0.9	0.9	1	0.88	0.62	0.37	0.75	1	0.35	0.41	0.5	0.94	0.95	1	0.89	0.88	0.75	0.32	0.05	0.08	0.08	0.1	0.04	0.06	1	0.04	0.61	0.04	0.12	1	1	1	0.7	0.35	1	1	1	0.52	0.71	0.48	0.73	0.61	0.08	0.35	0.48	0.37	0.59	1	1	1	0.78	0.9	0.99	0.96	0.29	0.09	0.74	0.58	1	0.3	0.35	0.73	0.66	0.84	0.89	0.82	0.99	1	0.34	1	0.93	0.34	0.9	0.4	0.94	0.88	0.41	1	1	1	0	1	0.68	0.37	0.89	0.78	0.72	0.97	0.68	0.94	0.74	1	0.97	1	0.94	0.96	0.87	1	0.77	0.92	0.93	0.93	1	0.77	1	0.95	1	0.98	0.99	0.82	1	0.82	0.93	1	0.49	1	0.99	0.96	0.99	0.98	1	0.53	0.34	0.67	1	0.51	0.44	0.64	0.73	0.91	0.03	0.05	0.96	1	1	1	1	1	1	1	1	0.31	0.97	0.99	0.03	1	1	0.4	1	1	0.38	0.63	0.49	0.89	0.62	0.85	0.87	1	0.89	0.41	0.05	0.05	0.06	0.9	0.98	0.59	0.39	0.11	1	0.54	1	0.95	0.92	0.64	0.31	0.66	1	0.94	0.93	1	1	0.96	0.52	0.82	0.97	0.93	0.9	0.95	0.79	0.72	1	0.96	0.5	0.63	0.37	0.76	0.73	0.18	0.13	0.97	1	1	1	1	1	0.98	0.28	0.81	0.75	0.72	0.92	0.5	1	0.87	0.08	0.08	0.97	0.34	0.43	0.69	0.58	0.47	0.82	1	0.8	0.81	0.75	0.91	0.38	0.4	0.62	1	1	1	0	0.38	0.91	0.48	0.11	0.09	0.92	0.92	0.54	0.81	0.79	1	0.85	0.84	0.69	0.6	0.94	0.45	0.53	0.94	0.63	0	1	0.67	0.81	0.86	0.85	0.73	0.55	0.64	0.74	0.92	1	0.54	0.89	0.89	0.59	0.33	0.85	0.82	0.64	0.73	0	0.75	0.55	0.6	0	0	1	1	1	1	1	0	1	0	0	0	1	1	1	1	1	1	1	0	1	1	1	1	1	1	1	1	1	1	0	1	1	1	1	0	1	0	0	1	1	1	1	1	1	1	1	1	0	1	1	1	0
COG1414_K	COG1414	K	Information_storage_and_processing	Transcription	negative regulation of transcription, DNA-templated	K13641	IclR_family_transcriptional_regulator,_acetate_operon_repressor	-	0.276854	0.0911179	0.0588243	0.3	0.07	0.04	0.03	0.29	0.25	0.55	0.89	0.15	0.05	0	1	0	0	0	1	1	1	0	1	0	0	0	1	0	1	1	0	0	0	0	0	1	0	0	0	0	0	1	0	0	0	0	0	0	0	0	0	0	0	0	0	0	0	0	0	0	0	0	1	0	0	1	1	1	1	1	1	1	1	1	0	1	1	1	1	0	1	1	0	0	1	0	0	0	0	0	0	0	0	0	0	0	0	0	0	0	0	0	0	1	1	0	0	0	0	1	0	0	0	0	0	0	0	0	1	1	1	1	0	1	0	0	0	0	0	0	0	1	1	0	0	1	0	0	0	0	0	1	0	1	0	1	1	0	1	0	1	0	0	0	1	1	1	1	0	1	0	1	0	0	1	1	1	1	0	0	0	0	0	0	1	0	0	1	1	0	1	0	0	1	0	0	0	0	1	0	0	0	0	0	0	0	0.03	0.27	1	0.72	0.05	0	0.7	0.74	0.63	0.05	0.28	0.75	0.43	0.01	0.03	0.08	0	0.01	0.04	0.18	0.04	0.04	0.04	0.06	0.05	0.08	0.06	0	0.02	0.24	0.04	0.24	0.96	0.97	0.98	0.95	0.9	0.89	0	1	0.1	0.99	0.06	0.61	0.24	0.06	0.05	0.04	0.03	0.02	0	0.01	0.04	0.01	0.31	0.02	0.14	0.19	0.09	0.03	0.03	1	0.03	0.56	0.29	0.82	1	0.01	0.02	0.02	0.28	0.55	1	0.19	0.06	0.04	0.39	0.11	0.62	0.59	0.31	0.44	0.28	1	0.09	0.32	0.1	0.98	0.95	0.86	0.5	1	0.95	0.2	1	0.24	0.01	0.02	0.28	0.91	0.02	0.93	0.03	0.07	0.03	0	0.17	0.01	0.03	0.02	0.03	0.02	0.08	0.04	0.22	0.99	0	0.93	0.95	0.96	0.03	1	1	0.6	0.43	0.25	0.95	1	0.57	0.97	0.52	0.22	0.29	0.23	1	0.61	1	0.96	1	1	0.91	0.56	0.88	0.4	0.03	0.98	0.4	0.06	1	1	0.01	0.01	0.05	0.01	0.02	0.31	0.4	0.57	0.14	0.06	1	0.05	0.03	0.11	0.06	0.07	0.99	0.97	0.91	0.06	0.05	1	0.03	0.01	0.05	0.01	0.03	0.44	1	0.11	0.13	0.06	1	0.41	0.38	0.2	0.89	0.1	0.16	0.43	0.06	0.08	0.06	1	0.93	0.14	0.96	0.3	0.32	0.26	0.14	1	0.96	1	1	0.86	0.93	0.82	0.34	0.6	0.02	0.03	0.45	0.49	0.09	1	0.07	0.08	0.1	0.97	0.49	0.18	0.21	0.79	0.67	0.4	1	0.31	0.52	0.13	0.51	0.58	0.27	0.98	0.97	0.91	0.92	1	0.03	0.36	0.3	0.11	0.14	0.97	0.03	0.35	0.37	0.42	0	0.82	0.75	0.17	0.84	0.93	0.02	0.94	0.03	0.08	1	0	0.4	0.43	0.85	0.73	0.09	0.06	0.07	0.25	0.48	1	0.06	0.14	0.38	0.45	0.04	0.12	0.29	0.05	0.1	1	0.09	0.04	0.02	0	1	1	0	0	0	1	1	0	1	1	1	1	1	1	0	1	1	0	1	1	1	1	1	0	1	1	1	0	1	0	0	1	1	1	0	0	0	0	0	0	0	0	0	0	0	0	0	0	0	0	1	0
COG1415_S	COG1415	S	Poorly_Characterized	Function_unknown	Protein of unknown function (DUF763)	K09003	uncharacterized_protein	-	0.105016	0.0779329	0.000516495	0.03	0.02	0	0	0.03	0.04	0	0	0.01	0.01	0	0	0	0	0	0	0	0	0	0	0	0	1	1	1	0	0	0	0	0	0	0	0	0	0	0	0	0	0	0	0	0	0	0	0	1	0	0	0	0	0	0	0	0	0	0	0	0	0	0	0	0	0	0	0	0	0	0	0	0	0	0	0	0	0	0	0	0	1	0	0	0	0	0	0	0	0	0	0	0	0	0	0	0	0	0	0	0	0	0	0	0	0	0	0	0	0	0	0	0	0	0	0	0	0	0	0	0	0	0	0	0	0	0	0	0	0	0	0	0	0	0	0	0	0	0	1	0	0	0	0	0	0	0	0	0	0	0	0	1	0	0	1	0	0	1	0	0	0	0	0	0	0	0	0	0	0	1	0	0	0	0	0	0	0	0	0	0	0	0	0	0	0	0	0	0	0	0	0	0	0	0	0	0	0	0	0.01	0	0	0	0	0	0.91	0.89	0	0	0	0	0.01	0	0	0	0	0	0	0	0.42	0.01	0.01	0	0	0.01	0	0	0.01	0.01	0	0	0	0	0.01	0	0	0	0.25	0	0	0	0	0	0	0	0	0	0	0	0	0.01	0	0	0	0	0	0	0	0	0	0	0	0	0.01	0	0	0	0	0	0	0.01	0.24	0	0	0	0	0	0	0	0	0.31	0.09	0.3	0.28	0.01	0.01	0	0	0	0	0	0.02	0.3	0	0	0	0	0	0	0	0	0	0	0	0	0	0	0	0	0	0.01	0	0	0	0	0	0	0	0	0	0	0.01	0.26	0	0.05	0	0.01	0.01	0	0	0	0	0	0	0	0	0	0.82	0.32	0	0.23	0	0.01	0	0	0	0	0	0	0.01	0	0	0	0.01	0.92	0	0	0.04	0	0.06	0.01	0	0	0	0.04	0	0.01	0	0	0.01	0	0	0	0	0	0	0	0.07	0	0	0.01	0.12	0.09	0.08	0	0	0	0	0.01	0	0	0.01	0	0	0.02	0.01	0.01	0	0	0.02	0	0	0.82	0.19	0.01	0	0	0	0.04	0.93	0	0	0.02	0.03	0	0	0	0.01	0	0	0	0	0	0.08	0.07	0	0	0	0	0.01	0.05	0.3	0.2	0	0	0.29	0	0.01	0	0.01	0	0	0.04	0	0	0.02	0.01	0.01	0.01	0.02	0	0.01	0	0	0	0	0.01	0	0.02	0.01	0.01	0	0	0	0.02	0	0.01	0	0.11	0	0.01	0.01	0.05	0.01	0.01	1	0.02	0	0.01	0	0	0	0	0	0	0	0	0	0	0	0	0	0	0	0	0	0	0	0	1	0	0	0	0	1	1	0	0	0	0	0	0	0	0	0	0	0	0	0	0	0	0	0	0	0	0	0	0	0	0	0	1
COG1416_S	COG1416	S	Poorly_Characterized	Function_unknown	-	K09004	uncharacterized_protein	-	0.0927865	0.178302	0.000612513	0.08	0.05	0.06	0.02	0	0	0	0	0.01	0.02	0	0	0	0	0	0	0	0	0	0	0	0	0	0	0	0	0	0	0	0	0	0	0	0	0	0	0	0	0	0	0	0	0	0	0	0	0	0	0	0	0	0	0	0	0	0	0	0	0	0	0	0	0	0	0	0	0	0	0	0	0	0	0	0	0	0	0	0	0	0	0	0	0	0	0	0	0	0	0	0	0	0	0	0	1	0	0	1	0	0	1	1	0	0	0	0	0	0	0	0	0	0	0	0	0	0	0	0	0	0	0	1	0	0	0	0	0	0	0	0	0	1	1	0	1	0	0	1	1	0	1	0	0	0	0	0	0	1	0	1	1	1	0	0	0	1	0	0	1	0	1	0	0	1	1	0	0	0	1	0	0	0	0	1	0	0	0	0	0	0	0	0	1	0	0	0	0	0	0	0	0	0	0	0.42	0	0	0	0.01	1	0	0.01	0	0	0.01	0	0	0	0	0.01	0	0	0	0.01	0	0	0.01	0.02	0	0	0	0	0.01	0	0.01	0	0.02	0	0	0	0	0	0	0	0	0	0.01	0	0	0.01	0	0	0.01	0.01	0	0	0.23	0.49	0.45	0.02	0.32	0.01	0	0.03	0	1	0	0	0.01	0.01	0.21	0.01	0.03	0	0	0.04	0	0.33	0.29	0.1	1	0.38	0.02	0	0	0.51	0.42	0	1	0.99	0.81	0.44	0.38	0.2	0.51	0.02	0.95	0.01	0	0.33	0.28	0.24	0.01	0	0.5	0	0	0.01	0	0	0	0	0.01	0.01	0	0.18	0.01	0.02	0.33	0	0	0	0.01	0	0.01	0	0	0.02	0.01	0	0	0	0	0	0.01	0.01	0	0	0.02	0	0.01	0.01	0	0.29	0	0.03	0.97	0.02	0	0.01	0.01	0.26	0	0	0.02	0	0	0	0	0.09	0.01	0	0.01	0.01	0	0.01	0	0	0.01	0	0	0	0	0	0	0	0.01	0.08	0.4	0.32	0.03	0.01	0.05	0.03	0.11	0.24	0	0.02	0.44	0.87	0.29	0.23	0.04	0.01	0.02	0.08	0.14	0	0.02	0.04	0.01	0	0	0	0	0.32	0	0.13	0	0.01	0.27	0.42	0	0.1	0	0.01	0	0	0.01	0	0	0.01	0	0	0	0.01	0.49	0	0.02	0.41	0	0.64	0.55	0.01	0.02	0.05	0	0.11	0.12	0.2	0.19	0	0.01	0	0	0.02	0.01	0	0.12	0.01	0.5	0.03	0	0.01	0.04	0	0.03	0.06	0.01	0.01	0.04	0	0	0	0.15	0.03	0.03	0.01	0	0	0.03	0.07	0.02	0	0.01	0.1	0.01	0.01	0	0.1	0.01	0	0.07	0	0.12	0.03	0.01	0	0	0	0	0	0	0	1	0	0	0	0	0	0	0	0	0	1	0	0	1	0	0	0	0	0	1	1	0	0	0	0	0	0	0	0	0	0	1	0	0	0	0	0	0	0	0	0	0	0	0	0	0
COG1418_S	COG1418	S	Poorly_Characterized	Function_unknown	mRNA catabolic process	K18682	ribonucrease_Y_[EC:3.1.-.-]	RNA degradation	0.39284	0.436154	0.00420185	0.43	0.46	0.55	0.65	0.44	0.51	0.72	0.76	0.91	0.51	1	0	1	0	1	1	1	1	1	1	1	1	1	1	1	1	1	1	1	1	1	1	1	1	0	1	1	1	1	1	0	1	1	1	1	1	1	1	1	1	1	1	1	1	1	1	1	1	1	1	1	1	1	1	1	1	1	1	1	1	1	1	1	1	1	1	0	1	1	1	1	1	1	1	1	0	0	0	1	0	1	0	0	1	1	1	1	1	1	1	1	1	1	0	1	1	1	1	1	1	1	1	1	0	0	0	0	1	1	1	1	1	1	1	0	1	0	0	1	0	0	1	1	1	1	1	1	1	1	1	1	1	1	1	1	1	1	1	1	1	1	1	1	1	1	1	1	1	1	1	1	1	1	1	1	1	1	1	1	0	1	1	1	1	0	1	1	0	1	1	1	1	1	1	1	0	0	1	0	1	1	1	1	0.82	1	0.02	0.83	0.93	1	0.88	0.88	0.86	0.67	0.8	0.35	0.44	0.9	0.87	1	1	0.9	0.74	0.98	0.98	0.93	0.98	0.68	0.99	0.92	0.99	1	0.99	0.31	1	1	1	1	0.99	0.42	1	1	0	1	0.15	0.6	0.72	0.97	0.99	1	0.1	1	1	0.99	0	0.07	1	0.89	1	0.49	1	0.95	0.94	0.95	0.97	1	0.04	0.04	0.7	1	0.87	1	0.84	0.54	0.35	0.05	1	0.63	1	0.58	1	0.44	1	0.74	1	1	1	1	1	1	1	0.93	1	0.9	1	0.99	1	0.44	1	0.95	1	0.8	0.67	0.22	1	0.14	0.99	0.98	1	1	0.49	0.05	0.44	1	0.96	0.93	0.92	0.09	0.99	0.92	1	0.8	1	0.89	0.55	1	1	0.95	0.92	0.91	0.88	1	0.79	1	1	1	0.96	0.27	0.42	0.98	1	0.98	1	1	0.99	1	0.99	0.99	0.7	1	0.94	0.73	1	1	0.33	0.03	0.76	1	0.8	0.88	0.86	0.8	0.66	0.88	1	0.71	0.79	0.94	1	1	1	1	0.57	0.43	0.71	1	0.33	0.36	0.99	0.98	0.95	0.18	0.88	0.51	0.56	0.52	1	1	1	0.99	0.96	0.93	0.67	0.93	0.6	0.89	0.91	1	0.91	0.61	1	0.8	0.9	0.97	0.38	0.25	0.96	1	1	1	1	0.96	0.95	0.75	0.05	0.72	0.75	0.64	0.81	1	0.77	0.98	1	1	0.47	0.61	0.96	0.47	0.65	0.77	1	1	0.99	0.27	0.9	0.79	0.53	0.62	1	0.96	0.95	1	0.2	0.68	0.6	0.89	1	0.99	0.96	0.69	0.95	0.28	1	0.88	0.86	0.54	0.65	0.96	0.51	0.91	0.81	0.89	1	1	0.83	0.6	0.86	0.76	0.55	0.68	0.86	0.55	0.73	1	0.81	0.44	0.66	0.5	0.69	0.79	0.52	0.63	0.82	1	0.78	0.69	0.7	1	1	1	1	1	1	1	0	1	1	1	1	1	1	1	1	1	1	1	1	1	1	1	1	1	1	1	1	1	1	0	1	1	1	1	0	1	1	1	1	0	1	0	0	0	1	1	1	1	1	1	0	1
COG1419_N	COG1419	N	Cellular_processes_and_signaling	Cell_motility	SRP-dependent cotranslational protein targeting to membrane	K02404	flagellar_biosynthesis_protein_FlhF	-	0.281546	0.352164	0.133831	0.14	0.11	0.22	0.07	0.06	0.02	0.02	0.02	0.02	0.03	0	0	0	0	0	0	0	0	0	0	1	1	0	0	0	0	0	0	0	0	1	1	0	1	1	0	0	0	0	1	0	0	0	0	0	0	0	0	0	0	0	0	0	0	0	0	0	0	0	0	0	0	0	0	0	0	0	0	1	0	0	0	0	0	1	1	1	1	1	0	1	1	1	0	0	0	0	0	1	0	1	0	1	0	0	0	0	0	1	0	0	0	1	0	0	0	0	1	0	1	0	0	1	0	0	0	0	1	0	1	1	0	0	0	0	0	1	0	1	0	0	1	1	0	1	1	1	1	1	1	1	1	0	1	0	1	0	1	0	1	1	1	1	1	1	1	0	0	0	1	0	0	1	0	0	1	0	1	1	0	1	0	1	0	0	1	1	0	1	1	1	1	1	0	0	0	0	1	0	0	0	0	0	0.02	0.36	0.01	0.01	0.01	1	0.02	0.02	0.01	0.34	0	0.02	0.03	0.3	0.32	0.11	1	0.63	0.01	0.02	0.22	0.04	0.05	0.01	0.02	0	0.02	1	0.03	0.25	0.02	0.01	0.01	0.02	0.41	0.02	0.02	0.53	1	0	0.1	0.46	1	1	1	0.01	0	1	1	0.99	1	0.28	0.01	0.01	0.01	0.28	0.02	0.01	0.13	0.03	0.16	1	0.01	0.02	0.25	0.02	0.52	0.04	0.03	0.86	0.34	0.03	1	0.88	0.99	1	1	1	0.3	0.4	0.35	0.83	0.81	1	0.98	0.96	0.84	1	0.01	0.04	0.18	0.88	0.03	0.98	1	0.11	1	0.32	0.27	0.27	0.99	0.09	1	1	0	1	0	0.03	0.02	0.03	0	0.99	0.99	1	1	0.66	1	1	1	0.9	0.03	0.99	0.98	1	0.68	0.75	0.45	1	0.5	1	1	0.43	0.17	0.01	0.39	0.03	0.58	0.97	1	0.97	0.07	1	0.61	0.95	0.01	1	1	0.05	1	0	0	0.01	0.04	0.05	0.34	0.01	0.05	0.04	0.12	0.23	1	0.03	0.07	0.01	0.02	0.01	0	0.03	0.35	0.41	0.05	0	0.39	0.05	0.01	0.07	0.02	0.03	0.42	0.85	0.94	0.94	1	0.3	0.86	0.95	0.97	0.96	0.21	1	0.02	0.9	0.81	1	0.98	0.04	0.98	0.8	0.32	0.37	0.03	0.5	0.38	1	1	0.19	0.81	0.95	0.45	0.66	0.01	0.09	0.07	0.01	0.1	1	0.04	0.01	0.02	0.02	0.1	0.2	0.03	0.28	0.26	0.41	1	0.97	1	0.19	0.65	0.73	0.07	0.55	0.97	0.99	1	0	0	0.05	0.02	0.02	0.01	0.17	0.04	0.11	0.98	0.32	1	0.91	0.92	0.01	0.58	1	0.15	0.06	0.05	0.03	1	0	0.96	0.96	0.96	0.51	0.05	0.21	0.06	0.96	0.31	1	0.33	0.98	0.12	0.01	0.09	0.93	0.06	0.06	0.36	1	0.23	0.11	0.08	1	1	1	1	0	0	1	1	0	1	1	0	0	0	1	1	1	1	0	0	1	1	0	0	1	1	1	1	1	1	0	1	1	1	1	0	0	0	0	0	0	0	0	0	0	1	0	0	0	0	1	0	0
COG1420_K	COG1420	K	Information_storage_and_processing	Transcription	DNA-binding transcription factor activity	K03705	heat-inducible_transcriptional_repressor	-	0.799044	0.937196	0.59717	0.72	0.73	0.92	0.98	0.76	0.99	1	1	1	1	0	1	1	1	1	1	1	1	0	1	1	0	1	1	1	1	1	1	0	1	0	1	0	1	1	0	1	1	1	1	1	1	1	0	1	0	1	1	1	1	1	0	0	1	0	1	1	1	1	1	1	1	1	1	1	0	1	1	1	1	1	1	0	1	1	1	0	1	1	0	0	1	0	1	1	1	0	0	1	0	0	1	1	0	0	1	1	1	0	1	1	1	1	1	1	1	1	1	1	0	1	1	0	1	1	1	0	1	1	0	0	0	1	0	0	1	1	1	1	1	1	1	0	0	1	1	1	0	0	1	1	0	0	0	1	1	0	1	1	1	1	0	1	0	0	0	1	0	1	1	1	1	1	0	1	0	0	1	1	1	0	1	1	1	0	0	0	1	0	0	0	0	1	1	1	1	1	0	1	1	1	1	0	0.01	0.02	1	1	1	0	1	1	0.3	1	1	1	0.4	0.36	0.99	0.02	0	1	0.94	1	1	0.96	0.97	0.35	0.63	1	1	0	0.01	0.01	1	1	1	0.99	1	1	0.99	1	1	0	0	1	0.01	0.92	0.91	1	0.98	0.01	1	0.95	1	0.66	0.13	0.98	1	1	1	0.68	0.51	1	0.83	1	1	0.99	0.9	0	0.01	0.56	0.49	1	1	0.88	1	0.95	1	0.98	0.02	0.96	0.02	0	0.99	0.28	0.55	1	0.83	0.69	0.95	0.01	0.5	0.2	0.87	1	0.39	0	1	0.3	1	0.8	0.41	0.02	0	0.89	0.01	0.05	0.95	1	0.98	1	1	1	1	0	0	0.96	0.98	1	1	1	1	0.9	0	1	1	1	1	0.97	1	1	1	1	1	0.99	1	0.98	1	1	1	1	1	0.95	1	1	1	1	0	1	0.58	1	1	0	0	1	1	0.01	0.31	0	1	0.98	0.97	1	1	0	1	0.29	0.31	1	1	1	0.8	0	0.46	1	0.96	0.61	1	1	0.99	1	0.02	0.84	0.88	0.97	1	0.37	0.56	0.97	0.19	0.77	0.76	0.14	1	0.02	0.93	1	1	0.01	1	0.98	1	0.99	0.31	1	1	1	1	1	1	1	0.71	1	1	0.96	0.99	0.75	1	1	0	0.21	1	1	0.82	0.01	0.99	0.89	0.03	0.76	1	1	1	0.99	1	0.99	0.23	1	1	1	1	1	0.26	0.71	0.94	0.32	1	1	1	1	1	0.99	1	1	1	0.94	0.79	0.99	0.31	1	0.99	1	1	0	1	0.98	0.99	1	0.95	0.98	0.98	0.99	0.99	1	0.98	0.99	0.98	0.96	0.91	0.99	1	0.95	0.99	1	0.92	0.89	0.94	1	1	1	1	1	1	1	1	0	1	1	1	1	1	1	1	1	1	1	1	1	1	1	1	1	1	1	1	1	1	1	1	1	1	1	1	1	1	1	0	0	0	1	1	1	1	1	1	0	0	1	1	0
COG1421_L	COG1421	L	Information_storage_and_processing	Replication_recombination_and_repair	defense response to virus	K19138	CRISPR-associated_protein_Csm2	-	0.97507	0.930354	0.888524	0.96	0.23	0.12	0.09	0.97	0.57	0.08	0.04	0.01	0.04	0	0	0	0	0	0	0	0	1	0	0	0	0	0	0	0	0	0	0	0	1	1	0	0	0	0	0	0	0	1	0	0	0	0	0	0	0	0	0	0	0	0	0	0	0	0	0	0	0	1	0	0	1	0	1	0	0	0	0	0	0	0	0	1	1	0	0	1	0	0	0	0	0	0	0	0	0	0	0	0	0	0	0	0	1	0	0	0	0	0	0	1	0	0	0	0	0	0	0	0	0	0	0	0	0	0	1	0	0	0	0	0	0	0	1	1	0	0	0	0	0	1	0	0	0	0	0	0	1	0	0	0	0	0	0	0	0	0	1	0	0	0	0	1	0	0	0	0	0	1	0	0	0	0	0	0	0	0	0	0	0	0	0	0	0	0	0	0	0	0	0	0	0	0	0	0	0	0	0	0	0	1	0	0.01	0	0.01	0.01	0	1	0.01	0.05	0.32	0	0	0.01	0.04	0.3	0.54	0	0	0	0.02	0.03	0.51	0	0	0.02	0.02	0.02	0.02	0	0.01	0	0	0.03	0.78	0.77	0.04	0	0.01	0.67	0	0	0	0.81	0.01	0.01	0.02	0	0.01	0	0.01	0	0	0.02	0.36	0.02	0	0.01	0	0	0.01	0	0	0	0.01	0.3	0	0.01	0	0.04	0.35	0.35	0.03	0	0	0.33	0	0	0.52	0.19	0.02	0.01	0	0.02	0.3	0	0.01	0	0	0.44	0	0.01	0.4	0	0.04	0	0	0.01	0	0	0	0.01	0.32	0.01	0.01	0	0.01	1	0.01	0.01	0.02	0.33	0.13	0.09	0.01	0	0.01	0.26	0	0.03	0.25	0.01	0.02	0	0	0	0.01	0.31	0.02	1	0	0.01	0.03	0.02	0.01	0	0.01	0.01	0.01	0	0	0.01	0.01	0.01	0.24	0.03	0	0	0	0	0	0	0.02	0	0.01	0.03	0.51	0.03	0.02	0.15	0.01	0.29	0	0	0.34	0.03	0.01	0.01	0.53	0.86	0.89	0	0.01	0	0.01	0.18	0.01	0.04	0.01	0.1	0.01	0.19	0.23	0.09	0	0	0.1	0.01	0.24	0.03	0	0.03	0.08	0.07	0.07	0	0.13	0.03	0.03	0.11	0.01	0	0.04	0.03	0.02	0.02	0	0	0.01	0.06	0.01	0.01	0	0.27	0.09	0.02	0.32	0	0.01	0.03	0	0.49	0.98	0.01	0.34	0.05	0.03	0.02	0	0.06	0.21	0.01	0.12	0.06	0.01	0.03	0.02	0.02	0.02	0	0.02	0.07	0.21	0.02	0	0.22	0.11	0.01	0.2	0.01	1	0.06	0.05	0	0.01	0.01	0.03	0.06	0.08	0.04	0	0	0.05	0.03	0.04	0.03	0.28	0.04	0.14	0.03	0.06	0	0.05	0.11	0.1	0.2	0.03	0.07	0.29	0.02	0.09	0	0.05	0.04	0.03	0	0	0	0	0	0	0	0	0	0	0	0	0	0	0	0	0	0	0	0	0	0	0	0	0	0	0	1	0	0	0	0	0	0	0	0	0	0	0	0	0	0	0	0	0	0	0	0	0	0	1	0	0
COG1423_L	COG1423	L	Information_storage_and_processing	Replication_recombination_and_repair	RNA ligase	-	-	-	0.373666	0.329569	0.238347	0.19	0.02	0.01	0	0.03	0	0	0	0	0.02	0	0	0	0	0	0	0	0	0	0	0	0	0	0	0	0	0	0	0	0	0	0	0	0	0	0	0	0	0	0	0	0	0	0	0	0	0	0	0	0	0	0	0	0	0	0	0	0	0	0	0	0	0	0	0	0	0	0	0	0	0	0	0	0	0	0	0	0	0	0	0	0	0	0	0	0	0	0	0	0	0	0	0	0	0	0	0	0	0	0	0	0	0	0	0	0	0	0	0	0	0	0	0	0	0	0	0	1	0	0	0	0	0	0	0	0	0	0	0	0	0	0	0	0	0	0	0	1	0	0	0	0	0	0	0	0	0	0	0	1	0	0	0	0	0	0	0	0	0	0	0	0	0	0	0	0	0	0	0	0	0	1	1	0	0	0	0	0	0	0	0	0	0	0	0	0	0	0	0	0	0	0	0	0.01	0	0.3	0.07	0	0	0	0	0	0	0	0	0	0	0	0	0	0	0	0	0	0	0	0	0	0	0.01	0	0	0	0	0	0	0	0	0	0	0	0	0	0	0	0	0	0	0	0	0	0	0	0	0	0	0	0	0	0	0	0	0.01	0	0	0	0.02	0	0	0	0	0	0	0	0	0	0	0	0.01	0.15	0.01	0	0	0	0	0	0	0.31	0.03	0	0	0	0	0	0	0	0	0	0.01	0	0.04	1	0	0	0	0	0	0	0	0	0	0	0	0	0	0	0	0	0	0	0	0	0	0.28	0	0	0	0	0	0	0	0	0	0	0.01	0.01	0	0	0	0	0	0	0	0	0	0	0	0	0	0	0	0	0	0	0	0.01	0	0	0.01	0	0	0	0	0	0	0	0	0	0	0	0	0	0	0	0	0	0	0	0	0.01	0.03	0.01	0	0	0.01	0	0	0	0	0.01	0.01	0.25	0	0	0	0	0	0.01	0.07	0	0	0.01	0	0.01	0	0	0	0	0	0	0	0	0	0	0	0	0	0	0	0	0	0.01	0	0	0	0	0.24	0	0	0	0	0	0.08	0.01	0	0	0	0	0	0	0	0	0	0	0	0	0	0	0.04	0	0.01	0	0	0	0	0	0	0	0	0	0.01	0	0	0	0	0	0	0	0	0.01	0	0	0	0	0	0	0	0	0	0	0.01	0	0	0	0	0	0	0	0	0	0	0	0	0	1	0	0	0	0	0	0	0	0	0	0	0	0	0	0	0	0	0	0	0	0	0	0	0	0	0	0	0	0	0	0	0	0	0	0	0	0	0	0	0	0	0	0	1	0
COG1424_H	COG1424	H	Metabolism	Coenzyme_transport_and_metabolism	6-carboxyhexanoate-CoA ligase activity	K01906	6-carboxyhexanoate--CoA_ligase_[EC:6.2.1.14]	Biotin metabolism;Metabolic pathways	0.197623	0.167092	0.0995996	0.08	0.01	0.01	0.01	0.02	0	0	0	0	0	1	0	0	0	0	0	0	0	0	0	0	0	0	0	0	0	0	0	0	0	0	0	0	0	1	0	0	0	0	0	0	0	0	0	0	0	0	0	0	0	0	0	0	0	0	0	0	0	0	0	0	0	0	0	0	0	0	0	0	0	0	0	0	0	0	0	0	0	0	0	0	0	0	0	0	0	0	0	0	0	0	0	0	0	0	0	0	0	0	0	0	0	0	0	0	0	0	0	0	0	0	0	0	0	0	0	0	0	0	0	0	0	0	0	0	0	0	0	0	0	0	0	0	0	0	0	0	1	1	1	0	0	0	0	0	0	0	0	0	0	0	0	0	0	0	0	0	0	0	0	0	1	0	0	1	0	0	1	1	0	0	0	0	0	0	0	0	0	0	0	0	0	0	0	0	0	0	0	0	0	0	0	0	0.21	0	0	0	0	0	0	0	0	0	0.01	0	0	0	0.01	0	0	0.21	0	0	0	0	0	0.01	0	0	0	0	0	0	0	0	0	0	0	0	0	0	0	0	0	0	0	0	0	0	0	0	0	0	0	0	0	0	0	0	0	0	0	0	0	0	0	0	0	0	0	0.01	0	0	0	0	0	0	0	0.01	1	0.98	0	0	0	0	0	0	0	0	0	0	0	0	0	0.27	0.85	0	0	0.85	1	0	0	0	0	0	0	0	0	0	0	0	0	0	0	0	0	0	0	0	0	0	0	0	0	0	0	0	0	0	0	0	0	0	0	0.01	0	0	0	0	0.01	0	0	0.14	0	0	0.02	0.96	0	0.58	0	0	0	0	0	0	0	0	0	0.02	0	0	0	0.05	0	0	0	0	0	0	0	0	0.01	0	0	0	0	0	0	0	0	0	0	0	0	0.13	0	0	0	0	0	0.87	0	0	0	0	0	0	0.01	0	0	0	0	0	0	0.01	0.01	0.01	0	0.01	0.02	0.53	0	0	0	0	0	0	0	0	0	0	0	0	0.01	0	0	0	0	0.02	0	0	0	0	0	0	0	0.01	0.01	0.03	0.39	0	0.01	0	0	0	0	0	0.01	0	0.01	0	0	0	0.01	0	0	0.39	0	0	0	0	0	0	0.09	0	0.04	0.01	0	0	0	0.06	0	0	0	0.08	0	0	0	0.14	0	0	0.01	0	0.02	0	0	0	0	0	0	0	0	0	0	0	0	0	0	0	0	0	0	0	1	0	0	0	0	0	0	0	0	0	0	1	1	0	0	1	0	0	0	0	0	0	0	0	0	0	0	0	0	0	0	0	0	0	0	0
COG1426_S	COG1426	S	Poorly_Characterized	Function_unknown	sequence-specific DNA binding	K15539	cytoskeleton_protein_RodZ	-	0.354771	0.372169	0.0034067	0.37	0.28	0.24	0.11	0.31	0.27	0.21	0.13	0.24	0.55	1	1	1	0	0	1	1	1	1	1	1	0	1	0	0	0	1	1	1	0	0	0	0	0	0	0	0	0	0	0	0	0	1	0	1	0	0	0	0	0	1	1	0	0	0	1	1	1	1	1	1	0	1	1	1	0	1	0	1	0	0	0	1	1	1	0	1	0	1	1	1	1	1	1	0	1	1	0	1	0	1	1	1	0	0	1	1	1	0	1	1	1	1	1	1	0	0	0	1	0	1	0	1	1	1	1	1	1	1	1	0	1	1	1	1	1	1	1	1	1	0	1	0	0	1	1	0	0	1	0	1	1	1	0	1	1	1	1	0	1	1	1	0	1	0	0	1	1	1	1	1	1	1	1	1	1	1	0	0	1	0	1	1	1	1	1	1	1	1	1	1	1	1	1	1	0	1	1	1	0	0	1	1	0.99	0.03	1	0.68	0.02	0	0.97	0.51	0.79	0.97	0.07	0.43	0.41	0.06	0.07	0.03	1	0.06	0.05	0.04	0.03	0.05	0.34	0.35	0.12	0.06	0.46	1	0.43	0.53	1	0.37	0.6	0.92	0.33	0.03	0.6	0.25	1	1	0.1	0.26	0.55	0.43	0.42	0.19	0.91	0.05	0.52	0.5	1	0.98	0.09	0.52	0.53	0.83	0.34	0.04	0.05	0.57	0.36	1	1	1	1	0.97	0.02	0.53	0.54	0.78	0.5	0.94	0	0.94	0.42	0.21	0.23	0.09	0.98	0.3	0.9	0.78	0.63	1	0.57	0.61	0.55	0.86	0.99	0.88	0.81	0.48	0.64	0.38	1	0.37	0.07	0.51	0.99	0.75	0.21	0.55	1	0.99	0.45	0	0.16	0.38	0.12	0.3	0.4	0.31	0.48	1	0.98	0	1	0.4	0.31	0.54	0.94	0.89	0.71	0.6	0.65	0.64	0.48	0	0.48	0.59	0.85	0.92	0.78	0.99	0.74	0.91	0.96	0.33	1	0.61	0.66	0.39	0.58	0.53	0.05	0.55	0.51	0.43	1	0	0.31	0.98	0.05	0.07	0.07	0.99	0.2	0.42	0.38	0.07	1	0.08	0.02	0.19	0.49	0.65	0.8	0.72	0.15	0.04	0.05	1	0.29	0.59	0.31	0.33	0.4	1	0.09	0.56	0.46	0.21	1	0.9	0.81	0.55	0.78	0.15	0.48	0.65	0.15	0.27	0.48	1	0.25	0.97	0.76	0.57	0.57	0.71	0.58	0.66	0.93	0.32	1	0.57	0.53	0.54	0.56	0.6	0.98	0.14	0.33	0.16	0.09	1	0.06	0.27	0.69	0.68	0.4	0.05	0.49	0.84	0.11	0.44	1	0.68	0.68	0.54	0.15	0.46	0.23	0.69	0.5	0.46	0.54	1	0.51	0.19	0.24	0.21	0.48	0.35	0.52	0.62	0.54	0.45	1	0.3	0.4	0.16	0.55	0.51	0.72	0.37	0.45	0.51	1	1	0.36	0.4	0.49	0.51	0.39	0.32	0.32	0.31	0.49	1	0.24	0.27	0.3	0.14	0.1	0.2	0.27	0.1	0.17	1	0.18	0.13	0.11	1	1	1	1	1	1	1	1	1	1	1	1	1	1	1	0	1	1	1	1	1	1	1	1	0	1	1	1	1	1	1	1	1	1	1	0	1	0	1	0	1	0	1	1	1	1	0	0	0	0	0	1	0
COG1427_S	COG1427	S	Poorly_Characterized	Function_unknown	menaquinone biosynthetic process	K11782	chorismate_dehydratase_[EC:4.2.1.151]	Ubiquinone and other terpenoid-quinone biosynthesis;Biosynthesis of secondary metabolites	0.140608	0.12175	0.000601415	0.1	0.04	0.04	0.02	0.17	0.07	0.01	0	0.02	0	0	0	0	0	0	1	1	0	0	1	1	1	1	0	0	0	1	1	0	1	1	1	0	1	1	1	0	1	1	1	0	0	0	1	0	0	0	0	0	0	0	0	0	0	1	0	0	0	0	0	0	0	0	0	0	1	1	0	1	0	0	0	0	1	0	0	1	0	0	1	1	0	0	0	0	0	0	1	0	0	0	1	0	0	0	0	1	0	1	1	1	1	0	0	1	1	1	0	0	1	0	1	1	1	1	1	1	1	1	1	1	1	0	0	1	0	0	0	0	0	0	0	0	0	1	1	1	1	1	1	1	0	0	0	1	1	0	1	1	1	1	1	1	1	0	0	0	0	0	0	0	1	1	1	1	0	0	1	1	0	0	0	1	0	0	0	0	0	0	0	0	0	1	0	0	1	0	0	1	0	0	0	0	0.48	0.27	0	0.04	0.01	0	0.51	0.15	0.3	0.99	0.04	1	0.33	1	1	0.92	0	1	0.35	0.79	0.82	0.03	0	0	0	0.01	0.01	0	0.02	1	0.02	0.02	0	0.29	0.34	0	0.01	0.02	1	0	0.98	0	0.55	0.17	0.04	0	0.01	0.9	0.01	0	1	0.17	0	0.95	1	0	1	0.43	0.16	0.01	1	1	1	1	0.76	0.09	0.01	0.06	0.29	0	0	0.01	0	0	1	0.65	1	0.99	0.04	0	0.96	0.39	0.67	0	1	0.97	0.91	0.64	0.01	0.05	0.01	1	0.75	0.02	0	0.56	1	0.01	0.23	0	0	0	0	0.01	0.06	0	0.4	0.17	0.02	0.01	0.01	0.01	0.02	0.41	0.34	0	0	0.01	0	0.02	0.99	0.55	0.57	0	0	0.02	0	0	0	0.01	0.01	0.02	0	0.5	0.16	0	0.39	0.67	0	0.47	0.01	0.65	1	1	0.58	0.37	0.15	0.01	0	0	1	0.01	0.01	0.01	0.01	0.31	0.03	0.12	0.38	1	1	0.93	0.36	0.01	0.02	0.02	0.01	0.06	0.04	1	0.08	0	0.01	0.01	0.96	0.64	0.66	1	0.27	0.02	0.01	0.86	0	0.81	0.87	0.98	0.58	0.72	0.02	0.03	0.01	0.01	0.09	1	0	0.57	0.51	0.03	0	0.02	0.48	0.06	0.15	0.47	0	0.04	0.86	0.99	0.03	0.25	0.08	0.03	0.07	0.09	0.29	0	0.97	0	0.02	0.03	0.34	0.92	0.72	0.99	0.48	0.77	0	0.95	0.76	0.03	0	0.19	0.4	0.03	0.4	0.8	0.69	0	0.76	0.07	0.13	0	0.01	0.06	0.18	0.76	0.42	0.05	0	0.01	0.18	0.29	0.03	0.35	0.76	0.02	0.04	0.68	0	1	0.62	0.04	0.22	0.11	0.21	0.01	0.41	0.36	0.05	0	0.02	0.23	0.02	0.07	0.06	0.41	0.06	0.1	0.34	0	0.28	0.11	0.03	0	0	0	0	0	0	0	0	1	1	0	0	0	0	1	1	1	1	0	0	1	0	0	0	1	0	1	1	1	1	1	0	1	0	1	0	0	0	0	1	1	1	0	0	0	1	0	0	0	0	0	0	0
COG1428_F	COG1428	F	Metabolism	Nucleotide_transport_and_metabolism	deoxycytidine kinase activity	K15518	deoxyguanosine_kinase_[EC:2.7.1.113]	Purine metabolism	0.988619	0.986083	0.965818	0.99	0.64	0.63	0.66	0.97	0.42	0	0.02	0	0.03	0	0	0	0	0	0	0	0	0	0	0	0	0	0	0	0	0	0	0	0	0	0	1	0	0	0	0	0	0	0	0	0	0	0	0	0	0	0	0	0	0	0	0	0	0	0	0	0	0	0	0	0	1	1	1	0	1	0	0	0	0	0	0	1	1	1	0	0	0	1	0	1	0	0	1	1	0	0	1	1	1	1	1	1	0	0	1	1	0	1	1	1	0	1	1	0	0	0	1	0	1	0	1	1	0	0	0	1	0	1	0	0	0	1	0	0	1	0	1	0	0	0	0	1	0	0	0	0	0	0	0	0	0	0	0	0	0	0	0	0	0	0	0	1	0	0	1	0	0	0	0	0	0	1	1	1	0	0	0	0	1	0	0	1	1	1	0	0	0	1	1	0	0	0	0	0	1	0	0	0	0	0	0	0	0.3	0.01	0.02	0	0	0	0	0	0.02	0.01	0	0	0	0	0.09	0	0	0	0	0	0.02	0	0	0	0.01	0	0	0.02	0	0	0	1	1	0.01	0	0	0.97	0	0	0	0.06	0.7	0.72	0.62	0.73	1	0	1	1	0	1	0.99	1	1	0.26	1	0.01	0.02	0.95	0.82	0	0.43	0.01	0.6	0	0	0.85	0.83	0.98	0.97	0	0	0.04	0	0	0	0	0.01	0.25	0	0	0.01	0	0	0	0	0.69	0.58	0.57	0	0.01	0.77	0.08	0	0.62	0.02	1	0.05	1	0	1	0.17	0.18	0	0	0.03	0.62	0.53	0.02	0.07	0	0.01	0	0	0	0	0	0	0.02	0.01	0	0.01	0	0	0	0	0	0.01	0	0	0.01	0.01	0	0	0	0.01	0	0	0	0.01	0	0	0.01	0.01	0.02	0.01	0.4	0	0	0	0	0.01	0	0.01	0	0	0	0	0.01	0	0.01	0	0.01	0.01	0	0	0.83	0.86	0	0.64	0	1	1	1	1	0.93	0.34	0	0.97	0.72	0	0	0.01	0.01	0.01	0.6	0.64	0.99	0.94	0.48	0.01	0.04	0	0	0	0	0.01	0	0.01	0	0	0	0.01	0	0	0	0	0.01	0.13	0	0.04	0.01	0	0	0	0	0	0	0.19	0.98	0	1	0.97	0	0.06	0	0.03	0.28	0.99	0.01	0.03	0.02	0	0	0	0	0	0.04	0.01	0	0	0	0.02	1	0.97	0.24	0.99	0	0.01	0.01	0.05	0	0	0.53	0	1	0.98	0	0	0.24	0.99	0.01	0	0.38	1	0.95	0.76	0.01	0	0.9	0.89	0.05	0	0.79	0.85	0.07	0.47	0.82	0	0.35	0.76	0.64	0	0	0	0	0	0	0	0	0	0	0	0	0	0	0	0	0	0	0	0	0	0	0	0	0	0	0	0	0	0	0	0	0	0	0	0	0	0	1	0	0	0	0	0	0	1	0	0	0	0	0	0	0
COG1429_H	COG1429	H	Metabolism	Coenzyme_transport_and_metabolism	ligase activity, forming nitrogen-metal bonds, forming coordination complexes	K02230	cobaltochelatase_CobN_[EC:6.6.1.2]	Porphyrin and chlorophyll metabolism;Metabolic pathways	0.198637	0.130097	0.0690853	0.12	0	0.01	0.03	0.07	0.1	0	0	0.01	0.01	0	0	0	0	0	0	0	1	0	0	0	1	1	0	0	0	0	0	0	0	0	0	0	0	0	0	0	0	0	1	0	0	0	0	0	0	0	0	0	0	0	0	0	0	0	0	0	0	0	0	0	0	1	0	1	0	1	1	0	0	0	0	0	0	0	0	0	0	0	0	1	0	1	0	0	0	0	0	0	0	0	0	0	0	1	1	0	0	0	0	0	0	0	0	0	0	0	0	0	0	0	0	1	0	0	1	0	1	0	1	0	0	0	0	0	0	0	0	0	1	0	0	1	0	0	0	0	0	0	0	0	0	1	0	0	0	0	1	1	1	1	1	0	1	0	0	0	1	1	0	0	0	0	0	0	0	0	0	0	0	0	0	1	0	0	0	0	0	0	0	0	0	0	0	0	0	0	1	0	0	0	0	0	0.01	0.23	0.35	0.15	0	0	0.03	0.25	0	0.18	0.01	0	0.02	0	0	0.08	0	0	0.02	0	0.21	0.02	0.02	0.01	0.01	0	0.01	0	0.02	0	0.01	0	0.26	1	0.22	0.01	0	0.02	0	0	0	0.01	0.35	0.15	0.34	0	0	0	0	0.01	0	0.01	0.38	0	0	0	0	0.01	0	0.03	0.66	0	0.01	0.58	0.93	0	0.16	0	0.01	0.01	0	0.23	0	0.04	0	0	0	0	0.68	0	0.05	0.78	0.91	1	0.91	0.91	0.06	0.9	0.04	0.97	0.36	0	0.02	0	0	0.01	0	0	0.2	0	0.17	0.01	0	0	0.02	0	0.02	0	0	0	0	0.04	0	0	0.01	0	0	0.22	0	0.46	0.01	0	0.03	0.01	0	0.02	0	0	0.01	0	0	0	0	0	0.01	0	0	0.84	1	0.83	0.02	0.5	0.92	0.91	0.01	0.55	0.01	0	0	0	0.07	1	0.01	0.01	0.01	0.01	0.09	0.1	0.02	0.01	0	0.01	0.07	0.01	0.01	0	0	0.37	0.02	0	0	0	0.02	0.13	0.01	0	0.58	0.19	0.05	0	0	0	0	0.57	0.85	0.67	0.93	0	0.06	0.01	0	0.01	0	0	0.08	0	0.02	0.02	0	0	0	0.01	0.02	0.88	0	0.06	0.27	0.89	0.01	0.02	1	0.01	0.08	0	0.03	0	0.01	0	0	0.05	0.02	0.02	0.06	0.95	0.02	0.01	0	0.69	0.6	0.04	0	0.05	0.01	0.01	0.73	0.71	0.74	0	0.58	0.06	0.02	0	0.01	0.03	0.77	0.92	0.22	0.03	0	0.27	0.29	0.01	0.03	0.6	0.18	0.01	0.26	0.69	0	0	0.04	0.01	0.37	0.17	0.1	0.12	0.2	0	0.07	0	0.16	0	0.07	0	0.06	0.01	0.06	0.03	0.08	0	0.04	0.01	0.01	0	0	0	0	0	0	0	0	0	0	0	0	0	0	0	1	0	1	0	0	0	0	0	0	0	1	1	0	1	0	0	1	0	0	0	0	0	0	0	0	0	0	1	1	1	0	0	0	0	0	0	1	0
COG1430_S	COG1430	S	Poorly_Characterized	Function_unknown	Uncharacterized ACR, COG1430	K09005	uncharacterized_protein	-	0.750255	0.819984	0.0146684	0.73	0.69	0.69	0.24	0.65	0.32	0.8	0.97	0.98	0.06	1	0	1	0	1	0	0	1	1	0	0	1	0	1	1	1	0	1	0	1	0	0	0	1	0	0	0	1	1	1	1	1	1	1	1	0	1	1	1	0	0	0	1	1	0	1	1	1	1	1	1	1	1	1	1	0	1	0	1	1	1	1	1	1	0	0	0	0	0	0	1	1	0	1	0	0	0	1	0	0	0	1	1	0	0	0	1	1	1	0	1	0	0	0	1	0	0	0	1	1	1	1	0	0	1	0	1	0	0	1	1	0	0	1	1	0	0	0	0	1	0	0	0	0	0	0	0	0	0	0	0	0	0	1	0	0	0	1	1	0	0	1	0	0	0	1	1	0	1	0	1	0	0	1	0	1	1	0	0	0	1	1	0	1	1	1	1	1	1	1	1	1	0	1	0	0	1	1	0	1	0	0	1	0.63	0.15	0.02	0.28	0.26	1	0.03	0.22	0.33	0.06	0.99	0.41	0.25	0.36	0.11	0.46	1	0.35	0.02	0.54	0.58	0.95	0.97	0.96	0.97	0.96	0.53	0	0.65	0.04	0.92	0.98	0.81	1	0.3	1	1	0.03	1	1	0.4	0.03	0.29	0.25	0.04	0.39	0.03	0.49	0	0.03	1	1	0.02	0.99	0.79	0.02	0.97	0.01	0.04	1	0.47	1	0.36	0.21	0.54	0.66	0.32	0.34	0.5	0.02	0.02	0.23	1	0.08	0.01	0.02	0.02	0.02	0.01	0.8	0.04	0.25	0.18	0	0.12	0.43	0	0.22	0.5	0.18	0.21	0.01	0.41	0.91	0	0.63	0.01	0.56	0.64	0.66	1	0.39	0.98	0.85	0.46	0	0.17	0.57	0.44	0.05	0.39	0.83	0.84	0.96	0.97	0.33	0	0.01	0.01	0.31	0.27	0.03	0.24	1	0.73	0.03	0.65	0	0.61	0.18	0.11	0.13	0.61	0.22	0.4	0.04	0.41	0.43	1	0.62	0.03	0.37	0.97	1	0.04	0.52	0.49	0.28	0	0	0.92	0.98	0.39	0.34	0.45	0.6	0.17	0.18	0.36	0.24	0	0.19	0.43	0.96	0.36	0.95	0.8	0.9	0.1	0.37	0.12	0	0.07	0.23	0.95	0.24	0.54	0.21	0.55	0.06	0.08	0.03	1	0.03	0.09	0.1	0.09	0.21	0.39	0.76	0.31	0.91	0.86	0	0.02	0.28	0.07	0.4	0.49	0.27	0.13	0.37	0.22	0.51	1	0.05	0.19	0.99	0.42	0.12	0.49	0.23	0.23	0.66	0.44	1	0.17	0.89	0.98	0.74	0.62	0.24	0.07	0.1	0.25	0.06	1	0.08	0.06	0.13	0.14	0.27	0.14	0.18	0.38	0.47	0.62	0	0.4	0.5	0.49	0.98	0.99	0.49	0.02	0.43	0.05	0.13	0	0.29	0.32	0.15	0.13	0.44	0.28	0.95	0.05	0.5	0	0	0.06	0.29	0.37	0.26	0.19	0.07	0.43	0.19	0.39	1	0.03	0.07	0.49	0.66	0.04	0.12	0.51	0.08	0.17	1	0.08	0.07	0.13	1	1	0	0	0	0	1	1	1	0	1	0	0	1	0	0	1	1	0	1	0	1	0	0	1	1	1	0	1	1	0	0	1	0	1	0	0	0	1	1	1	0	1	1	1	1	1	0	0	1	1	0	0
COG1431_J	COG1431	J	Information_storage_and_processing	Translation_ribosomal_structure_and_biogenesis	-	-	-	-	0.903495	0.893582	0.776335	0.62	0.15	0.06	0.01	0.24	0.1	0	0	0.01	0.02	0	0	0	0	0	0	0	1	0	0	0	1	0	0	0	0	0	0	0	0	0	0	0	0	0	0	0	0	0	0	0	0	0	0	0	0	0	0	0	0	0	0	0	0	0	0	0	0	0	0	0	0	0	0	0	0	0	0	0	0	0	0	0	0	0	0	0	0	0	0	0	0	0	0	0	0	0	0	0	0	0	0	0	0	0	0	0	0	0	0	0	0	0	0	0	0	0	0	0	0	0	0	0	0	0	0	0	0	0	0	0	0	0	0	0	0	0	0	0	0	0	0	0	0	0	0	0	0	0	0	0	1	0	0	0	0	0	0	0	0	0	0	0	0	0	0	0	0	0	0	0	0	0	0	1	0	0	0	0	0	0	0	0	0	0	0	0	0	0	0	0	0	0	0	0	0	0	0	0	0	0	0	0	0	0.25	0	0.01	0.01	0	0.01	0.34	0.02	0	0.01	0	0	0.01	0.02	0.08	0	0	0	0	0	0	0.01	0	0.01	0	0	0	0.01	0.01	0	0	0	0	0	0	0	0	0	0	0	0	0	0	0	0	0	0	0	0	0	0	0	0	0	0.01	0	0.01	0	0	0.01	0	0	0	0	0	0	0.01	0	0	0	0	0	0	0	0	0	0	0.28	0.01	0	0	0	0	0	0	0	0	0	0	0	0	0.28	0.01	0	0.11	0.01	0	0	0	0	0.01	0	0	0.01	0	0.01	0	0	0	0	0	0	0	0	0	0	0	0	0.01	0	0	0	0	0	0	0	0	0.01	0	0	0	0	0	0	0	0.01	0.01	0	0.25	0	0	0	0	0	0	0	0	0	0	0	0.05	0	0	0	0	0.02	0.06	0	0.01	0	0.04	0	0	0	0	0.01	0	0.01	0	0	0	0	0	0	0.01	0	0	0	0	0	0	0	0.06	0.01	0	0	0.03	0	0.01	0.01	0.01	0.02	0	0	0.01	0.01	0	0.01	0.02	0.01	0	0.01	0.09	0	0.01	0.01	0	0	0	0.29	0.01	0.01	0	0	0	0.01	0	0	0	0.03	0	0.01	0	0	0	0	0	0	0.01	0	0.01	0.02	0	0.03	0.02	0	0	0.08	0.01	0	0.01	0.01	0	0	0	0.01	0.01	0	0	0.01	0.03	0	0	0.04	0	0.01	0	0	0	0	0.02	0.01	0	0.05	0	0	0.01	0	0	0	0	0.01	0	0	0.02	0.02	0	0.01	0	0	0	0.01	0	0	0	0	0	0	0	0	0	0	0	0	0	0	0	0	0	0	0	0	0	1	0	0	0	0	0	0	0	0	0	0	0	0	0	0	0	0	0	0	0	0	1	0	0	0	0	0	0	0	0	0	0
COG1432_S	COG1432	S	Poorly_Characterized	Function_unknown	NYN domain	-	-	-	0.290278	0.166199	0.00124444	0.36	0.09	0.08	0.06	0.44	0.33	0.21	0.24	0.19	0.02	1	0	0	0	1	0	1	1	1	1	0	0	1	0	1	0	0	0	0	0	1	1	1	0	0	0	0	1	1	1	1	1	1	1	1	0	1	1	0	0	1	1	1	1	1	1	0	0	0	1	1	1	1	1	1	0	1	1	1	0	0	1	1	1	0	0	1	0	0	1	1	0	0	0	1	0	0	1	0	0	0	1	1	0	0	1	1	0	1	1	0	0	0	1	0	1	1	1	1	0	1	0	1	1	1	1	0	1	0	1	1	0	1	1	0	1	0	0	1	1	0	1	0	0	0	0	0	1	1	1	0	0	0	0	0	1	1	1	1	1	0	1	0	0	1	0	1	1	1	1	1	0	0	0	0	0	0	0	1	0	1	1	0	1	1	0	1	1	1	0	0	1	0	0	0	1	0	1	0	1	1	1	0	0.51	0.55	0.53	0.27	0.45	0	0.45	0.55	0.98	0.26	0.42	0.01	0.01	0.97	0.97	0.69	0	0.03	0.05	0.87	0.73	1	0.99	0.89	1	0.3	0.06	1	1	0.26	0.08	0.95	0.92	0.92	0.72	0.04	1	0.04	1	0	0.49	0.03	0.6	0.18	0.1	0.53	0.01	0.66	0.01	0.01	0	0.69	0.06	0.28	0.24	0.31	0.08	1	0.5	0.62	0.24	0	1	0.18	0.49	0.04	0.03	1	0.37	0.24	0.22	0.6	1	0.45	0.01	0.04	1	0.99	0.05	0.83	0.33	0.71	0.61	0	0.47	0.59	0.02	0.06	0.46	0.34	0.31	0.01	0	0.86	0	0.03	0.12	0.65	0.38	0.27	0.34	0.53	0.94	0.93	0.05	0	0.34	0.06	0.38	0.64	0.25	0.2	0.82	0.32	0.07	0.11	0	0.01	0.04	0.03	0.39	0.65	0.97	0.45	0.59	0.56	0.01	0	0.02	0.4	0.25	0.05	0.02	0.03	0.22	0.45	0	0.31	0	0.02	0.03	0.01	0	0.29	0.2	0.02	0.01	0.29	0	0	0.77	1	0.05	0.05	0.31	0.17	0.43	0.6	0.21	0.35	0	0.35	0.24	0.95	0.99	0.38	0.98	0.96	0.09	0.56	0.33	1	0.04	0.31	0.19	0.28	0.36	0.96	0.33	0.13	0.23	0.41	1	0.19	0.38	0.29	0.11	0.02	0.36	0.3	0.18	0.32	0.17	1	0.02	0.16	0.68	0.49	0.01	0.05	0.08	0.38	0.31	0.13	1	0.05	0.01	0.12	0.07	0.25	1	0.2	0.39	0.06	0.16	0	0.52	0.92	0.4	0.95	0.7	0.42	0.26	0.97	0.25	0.11	1	0.26	0.1	0.2	0.07	0.22	0.12	0.27	0.07	0.03	0.07	1	0.83	0.1	0.13	0.34	0.24	0.75	0.63	0.53	0.13	0.35	0	0.06	0.08	0.11	0.09	0.03	0.67	0.6	0.24	0.36	0	1	0.08	0.21	0.04	0.03	0.38	0.16	0.25	0.14	0.03	0	0.11	0.15	0.08	0.2	0.14	0.04	0.19	0.11	0.07	0	0.08	0.06	0.06	0	0	1	1	0	0	0	1	0	1	0	1	0	0	0	1	1	0	0	0	0	0	0	0	0	0	0	0	1	0	0	0	0	0	0	0	0	0	1	0	1	0	1	1	1	1	0	0	0	0	1	1	1
COG1433_S	COG1433	S	Poorly_Characterized	Function_unknown	nitrogen fixation	-	-	-	0.280157	0.23462	0.0012274	0.27	0.18	0.24	0.19	0.26	0.31	0.11	0.15	0.13	0.02	1	0	0	0	1	0	1	0	0	1	1	0	0	1	1	1	0	0	0	0	0	0	1	0	0	1	1	0	0	0	0	0	0	1	0	0	0	0	0	0	0	0	0	0	0	1	0	0	0	1	0	0	1	0	0	0	0	0	0	0	1	0	0	0	0	1	1	1	1	0	1	1	0	0	1	0	0	0	1	1	1	0	0	0	0	1	0	0	0	1	1	1	0	0	1	0	0	1	1	0	0	0	1	0	0	0	0	0	0	0	1	0	1	1	0	1	0	0	0	0	0	1	0	0	1	1	1	0	0	1	1	1	1	1	0	1	1	1	1	1	1	1	1	1	1	1	1	1	1	0	0	1	1	1	1	0	0	1	0	0	0	0	0	0	0	0	1	0	0	0	0	0	1	1	0	1	1	1	1	0	1	0	1	0.35	0.59	0.03	0.08	0.28	0	0.43	0.17	0.35	0.82	0.94	0	0.05	0.02	0.03	0.65	1	0.06	0.75	0.04	0.09	0.09	0.12	0.12	0.07	0.04	0.1	0	0.14	0.27	0.13	0.11	0.58	0.02	0.08	0.35	0.05	0.43	0	1	0.12	0.92	0.79	0.91	0.42	0.66	0.09	0.04	0.3	0.68	0	0.04	0.03	0.11	0.96	0.06	0.66	0.1	0.55	0.55	0.45	1	0.02	0.01	0.06	1	0.71	1	0.63	0.79	0.08	0.14	1	0.91	1	0.99	0.14	0.91	1	0.91	1	0.99	1	1	0.98	1	1	1	1	1	0.79	0.95	0.82	1	0	0.48	0.26	0.01	0.04	0.09	0.91	0.09	0.04	0.05	0.39	1	0.72	0.78	0.37	0.55	0.46	0.7	0.54	0.16	0.75	1	1	1	0.64	0.49	0.02	0.03	0.2	0.27	0.52	0.32	0.29	1	0.12	1	0.98	0.93	0.51	0.04	0.05	0.39	0.43	1	1	0.88	1	0.99	0.85	0.86	0.07	0.87	0.65	0.03	0	1	0.73	1	1	0.32	0.89	0.53	0.18	0.25	0.89	0.06	0	0.3	0.38	0.06	0.09	0.13	0.85	0.41	0.59	0.11	0.48	0	0.67	0.07	0.36	0.25	0.42	0.07	0.47	0.61	0.73	0.92	0	1	1	1	0.99	0.39	0.08	0.07	0.37	0.55	0.53	1	0.93	0.16	0.13	0.31	0.33	0.67	0.09	0.31	0.32	0.91	1	0.99	0.9	0.83	0.51	0.13	0.4	0.79	0.24	0.95	0.18	0	0.14	0.11	0.43	0.57	0.26	0.12	0.44	0.04	0.2	0.87	1	1	0.98	0.09	0.83	0.24	0.11	0.24	0.88	0.82	0.73	1	0.43	0.56	0.15	0.15	0.25	0.19	0.48	0.09	0.8	0.07	0	0.47	0.32	0.27	0.17	0.7	0.2	0.09	0.23	0.36	0	0	0.85	0.13	0.46	0.3	0.42	0.38	0.44	0.5	0.35	0	0.36	0.51	0.36	0.17	0.36	0.43	0.24	0.24	0.53	1	0.63	0.31	0.24	0	1	1	1	1	1	0	1	0	0	0	1	0	0	1	1	1	1	1	0	1	1	1	1	1	1	1	1	1	1	0	1	1	0	1	0	0	0	0	1	0	0	0	1	1	0	1	1	0	0	1	0	0
COG1434_S	COG1434	S	Poorly_Characterized	Function_unknown	Gram-negative-bacterium-type cell wall biogenesis	-	-	-	0.78629	0.663653	0.0128506	0.8	0.35	0.31	0.21	0.83	0.76	0.2	0.05	0.24	0.39	1	1	1	0	0	1	1	1	1	0	0	0	0	0	0	0	0	0	0	0	0	1	1	0	0	1	0	1	1	0	0	0	0	0	0	0	0	1	0	0	1	1	0	0	0	0	0	0	0	0	0	0	1	0	1	0	0	0	0	0	0	0	1	1	1	0	0	1	0	1	1	1	1	0	0	1	0	1	0	0	0	0	0	0	1	1	1	1	0	0	0	0	0	1	0	1	1	1	0	1	0	1	0	1	1	1	0	1	0	1	1	1	0	0	0	1	1	1	1	1	0	1	1	0	1	1	1	1	0	1	1	1	1	0	1	0	0	1	1	1	0	1	0	1	0	1	1	1	1	1	1	1	1	1	0	0	0	1	0	0	0	1	1	0	1	0	0	0	1	1	0	1	1	0	0	0	0	0	0	0	0	0	0	0.52	0.25	0.99	1	0.04	0	0.47	0.8	0.28	0.01	0	0	0.01	0.04	0.37	0.12	1	0.03	0.27	0.53	0.19	0.04	0.06	0.04	0.02	0.53	0.02	0	0.64	0.02	0.01	0.02	0.21	0.66	0.03	0.02	0.26	0.28	0	0	0.27	0.64	0.44	0.48	0.46	0.01	0.28	0.39	0.06	0.03	1	0.02	0.35	1	0	0.9	0.02	0.98	0.5	0.02	0.23	1	0.48	0.32	0.3	0.03	0.32	0.04	0.09	1	1	0.66	0	0.71	1	0.98	0.7	0.95	0.99	0	0.32	0.24	0.3	0	0.43	0.54	0.34	0.84	0.53	0.53	0.97	1	0.4	0.04	0	0.16	0.43	0.09	0.97	0.54	0.03	0.17	0.97	0.56	0.02	0	0.03	0.02	0.01	0.01	0.05	0.27	0.05	0.65	0.5	0.57	1	0.61	0.03	0.69	0.49	0.89	0.52	0.09	0.64	0.05	0.3	1	0.89	0.02	0.08	0.16	0.96	0.01	0.55	0.04	0.04	0.64	1	0.01	0.09	0.05	0.85	0.9	0.3	0.75	0.31	0.68	1	0	0.07	1	1	0.72	0.79	0.3	0.78	0.75	0.04	0.15	1	0.14	0.13	0.03	0.7	0.02	0.02	0.29	0.65	0.2	0.15	1	0.12	0.16	0.92	0.91	0.14	0.23	0.51	1	0.75	0.95	0	0.44	0.31	0.39	0.7	0.43	0.38	0.34	0.02	0.2	0.36	1	0.53	0.3	0.63	0.39	0.91	0.57	0.19	0.35	0.09	0.5	0	0.55	0.64	0.85	0.48	0.7	0.7	0.73	0.81	0.07	0.09	0	0.06	0.44	0.04	0.08	0.88	0.1	0.3	0.18	0.28	0.69	1	0.36	0.61	0.18	0.52	0.57	0.16	0.36	0.55	0.61	0.69	0	0.38	0.67	0.11	0.4	0.06	0.09	0.52	0.15	0.6	0.19	0	0.53	0.65	0.07	0.39	0.68	0.24	0.1	0.3	0.15	0	0	0.81	0.4	0.65	0.63	0.66	0.23	0.18	0.66	0.68	0	0.28	0.75	0.76	0.31	0.18	0.58	0.73	0.13	0.46	1	0.49	0.28	0.21	1	0	0	0	0	1	1	0	1	1	0	0	0	0	0	1	1	0	1	0	1	0	0	0	0	0	0	1	1	1	0	1	1	0	1	0	1	0	1	0	0	1	0	1	1	0	1	1	0	1	1	1	0
COG1435_F	COG1435	F	Metabolism	Nucleotide_transport_and_metabolism	thymidine kinase activity	K00857	thymidine_kinase_[EC:2.7.1.21]	Pyrimidine metabolism;Drug metabolism - other enzymes;Metabolic pathways	0.996471	0.99496	0.992534	0.99	0.94	0.77	0.4	0.95	0.92	0.06	0.04	0.09	0.97	0	1	0	0	0	1	0	1	0	1	0	0	0	0	0	0	0	0	1	1	1	1	0	1	0	0	0	0	0	0	0	0	0	0	0	0	0	0	0	1	0	0	0	0	0	0	0	0	0	0	0	0	1	0	1	0	1	0	1	0	0	1	0	1	1	1	1	0	0	0	0	0	0	1	1	1	0	1	1	0	1	1	1	1	1	0	1	1	1	1	1	1	0	0	1	1	1	0	0	0	1	1	1	1	0	1	1	1	0	0	0	0	0	1	0	0	0	1	0	0	1	0	0	1	0	0	0	0	0	0	0	0	0	0	0	0	0	0	0	0	0	0	0	0	1	0	0	0	0	0	0	0	0	0	0	1	0	0	0	0	1	0	1	1	0	1	0	0	1	1	1	0	0	0	0	0	1	0	0	0	0	0	0	0.01	0.01	1	0.41	0	0	0.29	0.93	0.94	0.02	0.01	0.01	0.38	1	1	0.04	1	0.97	0.01	0	0	0.02	0.02	0.02	0	0.01	0.45	1	0.02	0.29	0.02	0.01	0.79	0.97	0.25	0	0.15	0.55	1	0	0.5	0.06	0.01	0	0.06	1	1	0.32	1	1	0	1	1	0.98	1	0.06	1	1	0.44	0.3	0.51	0	0.31	1	0.01	0.02	0	0.41	0.17	0.03	0.38	0.42	0	0.26	0.01	0.01	0	0.01	0.01	1	0	0	0.01	1	0	0.02	0	0.01	0	0.01	0	0	0	0.65	0	0	0.03	0.49	0.31	0.21	0.04	0.06	0.57	0.18	0.01	0	0.01	0.45	0.2	0	0.02	0.73	0.94	0.48	0.44	0	1	0.35	0.01	0	0.37	0.49	0.07	0.1	0.81	0.94	0.2	0	0.11	0.25	0.05	0.04	0.31	0.02	0.67	0.03	0	0	0	0.32	0	0	0.23	0.01	0.29	0.02	0.03	1	0	0	0.82	0.01	0.01	0.03	0.02	0.02	0.16	0.93	0.02	0.98	1	0.15	0.03	0.02	0.02	0.04	0.04	0.76	0.21	0.24	0.46	1	0.44	0.98	0.98	0.89	0.19	0.96	0.01	0.26	0.25	0.02	0	0	0	0.01	0	0	0.22	0.24	0.2	0.84	0.77	0	0.11	0.14	0.24	0.8	0.21	0.09	0.05	0.58	0.03	0.12	0	0.01	0.02	0.1	0.07	0.55	0.04	0.07	0.45	0.02	0.27	0	0.12	0.07	0.06	0.23	0.93	0.12	0.91	0.95	0.07	0.03	1	0.01	0	0.09	0.04	0.57	0.11	0.42	0.1	0.07	0.08	1	0.76	0.16	0.23	0.05	0.15	0.15	0.84	0.23	0	0.07	1	0.05	0.19	0.09	0.56	0.09	0.9	0.09	0.89	0.1	1	0	0	0.09	0.16	0.27	0.89	0.45	0.09	0.04	0.2	0	0.33	0.1	0.21	0.19	0.29	0.06	0.31	0.24	0.08	1	0.12	0.38	0.29	0	0	1	0	0	1	0	1	1	1	1	0	0	0	0	0	0	0	0	0	0	1	0	0	0	0	0	1	0	0	0	0	0	0	0	1	1	1	1	1	0	1	0	0	0	1	0	0	0	0	0	1	0
COG1436_C	COG1436	C	Metabolism	Energy_production_and_conversion	ion transmembrane transport	K02122	V/A-type_H+/Na+-transporting_ATPase_subunit_F	Oxidative phosphorylation;Metabolic pathways	0.918625	0.80633	0.668266	0.92	0.3	0.16	0.04	0.91	0.5	0.07	0.09	0.02	0.19	0	0	0	0	0	0	0	1	0	1	0	0	1	1	1	1	0	0	0	0	0	0	1	0	0	0	0	0	0	0	0	0	0	1	0	0	0	1	0	0	0	0	0	0	1	0	0	0	0	1	0	0	0	1	0	0	0	0	0	1	0	0	0	1	0	1	0	1	1	0	0	0	0	0	0	0	0	0	0	0	0	0	0	0	0	0	0	0	0	0	0	0	0	0	0	0	0	0	0	0	0	0	0	0	0	0	0	0	0	0	0	0	0	0	0	1	0	0	0	0	0	0	0	0	0	1	0	0	1	0	0	0	0	0	0	0	0	0	0	0	0	0	0	0	1	0	0	0	0	0	1	1	0	0	0	0	0	0	1	0	0	0	0	0	0	0	0	0	0	0	0	0	0	0	0	0	0	1	0	0	0	1	0	0.01	0.82	0	0.02	0.01	0	0.08	0.74	0.71	0.91	1	0	0	0.01	0.02	0.77	1	0	0.01	0	0.01	0.01	0.01	0	0.01	0.26	0.04	0	0	0	0	0.04	0.28	0.02	0.02	0.26	0	0.78	0	0	0	1	0.01	0.01	0.01	0	0	0.01	0.01	0.01	0	0.01	0	0	0	0.01	0	0.01	0	0	0.01	0	0.01	0.01	0	0.01	0	0	0	0.32	0.03	0.01	1	0	0.31	0.19	0.33	0.15	0	0.26	0.01	0	0.02	1	0	0	0.01	0	0.22	0.07	0	0.18	0	0.1	1	0.03	0.17	0.01	0	0	0.59	0.01	0.03	0.02	0.01	1	0	0	0.01	0.33	0.15	0.76	0.09	0.01	0.01	0.93	0	0.72	1	1	0	0.01	0	0.29	0.14	0	0.24	0	0.23	0.97	0.94	0.85	0.95	0	0	0.76	0.04	0	1	0	0.21	0	0	0	0.02	0	0.06	0.21	1	0	0	0	1	0	0.04	0.01	0.04	0.7	0.92	0.02	0	0.32	0.01	0.01	0.01	0	0.25	0.09	0.92	0	0.01	0	0.01	0	0	0	0	0.04	0	0.13	0.05	0.13	0	0	0.01	0	0.04	0.1	0.02	0.01	0.08	0.29	0.14	0	0.96	0.01	0.01	0.12	0.75	0.8	0	0	0.47	0	1	0.04	0	0.01	0.43	0.07	0	0.37	0.29	0.56	0	0	0.34	0	0	0.07	0.95	0.07	0.01	0.02	0.03	0.02	0	0	0	0	0.96	0.17	0.01	0.38	0.02	0.01	0	0	0.01	0.32	0.02	0.06	0.01	0.05	0.02	0.02	0	0	0	0.86	0.41	0	0.52	0.03	0.03	0.02	0	0	1	0	0.04	0	0.21	0.41	0.3	0	0	0.02	0.48	1	0.02	0.05	0.43	0.07	0.03	0.03	0.42	0.02	0.02	0	0	0	0	1	1	1	1	1	1	1	0	0	0	0	1	1	0	0	0	0	0	0	0	0	0	0	1	0	0	0	0	0	0	0	0	0	0	0	0	1	0	1	0	0	0	0	0	0	0	1	1	0	0	0	0	0
COG1437_F	COG1437	F	Metabolism	Nucleotide_transport_and_metabolism	histone methyltransferase activity (H4-K20 specific)	K05873	adenylate_cyclase,_class_2_[EC:4.6.1.1]	Purine metabolism;Metabolic pathways	0.983957	0.989377	0.960526	0.96	0.93	0.97	0.8	0.69	0.61	0.16	0.17	0.15	0.13	0	0	0	0	0	0	0	0	0	0	0	1	0	0	0	1	0	0	0	0	0	0	1	0	0	0	0	0	0	0	0	0	0	1	0	0	0	0	1	0	1	0	1	0	0	0	0	0	0	0	0	0	0	0	1	0	1	1	0	0	1	0	0	0	0	0	0	0	0	0	0	0	0	0	0	0	0	0	0	0	1	1	1	0	0	0	1	1	0	1	1	1	0	0	1	1	0	1	1	1	1	1	1	1	1	1	1	1	1	1	0	0	1	1	1	0	0	0	0	0	0	0	0	0	0	0	0	0	0	0	0	1	0	1	0	0	0	0	0	0	0	0	0	0	1	0	0	0	1	0	0	0	0	0	0	1	0	0	0	0	0	0	1	0	0	0	0	0	0	0	1	1	1	0	0	1	0	1	0	0	1	0	0	0.02	0.87	0.5	0.25	0	1	0.01	0.01	0	0.02	0.29	0	0.01	0.01	0	0.85	0	0	0	0	0	0.02	0.01	0.01	0.02	0.5	0.02	1	0.3	0.01	0.02	0	0.02	1	0.38	0.39	0.03	0	0	0	0.02	0	0	0.02	0.07	0.04	0.01	0.42	0.02	0.85	0	0.9	0.09	0.97	0.97	0.03	0.95	0.35	0.8	1	0.6	1	1	1	0.98	0	0.35	0.93	0.95	0	0	0	0	0.02	0	0.01	0	0.01	0.28	1	0.03	0	0.01	1	0	0.04	0.41	0.01	0	0.02	0.28	0.01	0	1	0	0	0	0.01	0.25	0.01	1	0	0.01	0.98	0.01	0	0.45	0.01	0.07	0.16	0.16	1	1	0.02	0.99	0	0	0.34	0.01	0	0	0	0	0	0	0	0	0	0.01	0.02	0.01	0	0.03	0.01	0	0	0	0	0	0.01	0	0	0.01	0	0.53	0	0	0	0	0	0.04	0	0.01	0.01	0	0.01	0.04	0	0.1	0	0	0.48	0.01	0.07	0.51	0.03	0.02	0.22	0	0.22	0.68	0	0.81	0.78	0.97	0.88	0.97	1	0.12	0	0.02	0	0	0.14	0.06	0.18	0.01	0	0.07	0.98	0.18	1	1	0	0.1	0	0.01	0	0.01	0	0.03	0.01	0	0	0	0.01	0	0	0	0	0.04	0.06	0.01	0.02	0.01	0	0.28	0.25	0.04	0.09	0.07	0.25	0.93	0.98	0.18	0.02	0	0.11	0.07	0.03	0.02	0.01	0.19	0	0.01	0.02	0.01	0	0.12	0.02	0.03	0.27	0.03	0.12	0.85	0.99	0.17	0.02	0	0.01	0	0.36	0.01	0	0.77	0.06	0.87	0.97	0	0	0.1	0.36	0.02	0.01	0.64	0.84	0.93	0.17	0	0	0.72	0.12	0.06	0.15	0.79	0.1	0.22	0.75	0.37	0	0.22	0.23	0.78	0	0	0	0	0	0	0	0	0	0	0	0	0	0	0	0	0	0	0	0	0	0	0	0	0	0	0	0	0	0	0	0	0	0	0	0	0	0	0	0	0	1	0	0	0	1	0	0	0	0	0	1	0
COG1438_K	COG1438	K	Information_storage_and_processing	Transcription	arginine binding	K03402	transcriptional_regulator_of_arginine_metabolism	-	0.157912	0.0573075	0.0298451	0.14	0.03	0.02	0.04	0.12	0.16	0.43	0.67	0.05	0.01	0	1	0	1	1	1	1	1	1	1	1	0	1	1	1	1	0	1	0	0	0	0	0	0	0	0	0	0	0	0	0	0	0	0	0	0	0	0	0	0	0	0	0	0	0	0	0	0	0	0	0	0	0	0	0	1	0	0	0	1	1	0	1	1	0	0	1	0	0	0	0	0	0	0	0	0	0	1	0	0	1	0	0	0	0	1	1	0	0	1	1	0	0	1	0	1	1	1	0	0	1	1	0	1	1	1	1	1	0	1	0	0	0	0	1	0	0	0	0	0	0	0	0	1	0	0	0	0	0	0	0	0	0	0	0	0	0	0	0	0	0	0	0	0	1	0	0	0	0	0	0	0	0	0	0	0	0	0	0	1	0	0	0	0	1	0	0	0	0	0	0	0	0	0	0	0	1	0	0	0	0	0	0	0	0.01	1	0.62	1	0	0.94	0.47	1	0.99	0.88	0.14	0.08	0	0	0	0	0	0	0.01	0	0.01	0	0	0	0	0.01	0	0	0.95	0	0	0.01	0.01	0	0.79	0.68	0	0	0	0.96	0	0	0.02	0.01	0.02	0	0	0.04	0.26	0	0.01	0.01	0.75	0.99	0.5	0.65	0.98	0.6	0.98	0.97	0	0.52	0.99	0.82	0	0	0.24	0.88	0	0	0	1	0	0	0.01	0.01	0	0	0.19	0	0.01	0	1	0	0	0	0	0	0.01	0	0	0	0.07	1	0	0.01	0	0	0.22	0.01	0.09	0	0.01	0.01	1	0	0.35	0.12	0.03	0.03	0.01	0.01	0	0	1	1	0.64	1	1	0.02	1	1	0.01	0.01	0	1	1	1	0.98	1	0.99	1	0.24	0.99	0.88	1	1	1	1	1	1	1	1	0	1	1	0.01	1	0	0.01	0	0	0.02	0	0.01	0.77	0.42	0.92	0	1	0.01	0	0	0.02	0.02	0	0.01	0.01	0.18	0.14	1	0.13	0.02	0.69	0.65	0.98	0.69	0	0	0	0	1	0.01	0.01	0.01	0	0.01	0.01	0.01	0.03	0.03	0	1	1	0.03	0.99	0.01	0.99	0.99	0.05	0.68	1	1	0	1	1	0.92	0.62	0.25	0	0	0.75	0.97	0	0	0.01	0	0.01	0.01	0.13	0.02	0.42	0.69	0	0	0	0	0	0.28	1	0.06	0.01	0.65	1	1	1	0	0	0.93	0.04	0.01	0.01	0.03	0.36	0.81	0	0.09	0	0.98	0.84	0.02	0.76	0.86	0	0.59	0.1	0.95	1	0	0	0.05	0.9	0.83	0.04	0.08	0.86	0	0.82	1	0.05	0.01	0.8	0.4	0.07	0.02	0.48	0.03	0.3	1	0.12	0.29	0.08	1	1	1	1	1	1	1	1	0	1	1	1	1	1	1	1	1	1	1	0	1	1	1	1	1	1	1	1	1	1	1	1	1	1	1	0	0	0	0	0	0	0	0	0	0	0	0	0	0	0	0	1	0
COG1439_S	COG1439	S	Poorly_Characterized	Function_unknown	ribonuclease activity	-	-	-	0.177898	0.177049	0.0012113	0.15	0.06	0.03	0	0.04	0.01	0	0.01	0	0	0	0	0	0	0	1	0	0	0	0	0	0	0	0	0	0	0	0	0	0	0	0	0	0	0	0	0	0	0	0	0	0	0	1	0	0	0	0	0	0	0	0	0	0	0	0	0	0	0	1	0	0	0	0	0	0	0	0	0	0	0	0	0	0	0	0	0	0	0	0	0	0	0	0	1	0	0	0	0	0	0	0	0	0	0	0	0	0	0	0	0	0	0	0	0	0	0	0	0	0	0	0	0	0	0	0	0	0	0	0	0	0	0	0	0	0	0	0	0	0	0	0	0	0	0	0	0	0	0	0	0	0	0	0	0	0	0	0	0	0	0	0	0	0	0	0	0	0	0	0	0	0	0	0	0	0	0	0	0	0	0	0	0	0	0	0	0	0	0	0	0	0	0	0	0	0	0	0	0	0	0	0	0	0	0	0	0	0	0	0.29	0.06	0	0.01	0	0	0	0	0	0.29	0	0	0	0	0	0	0	0	0	0.01	0	0	0	0	0	0.04	0.01	0.01	0	0	0	0	0	0	0	0	0	0	0	0.29	0	0	0	0	0	0	0	0	0.02	0	0	0	0	0	0	0	0	0	0	0.01	0	0.01	0	0	0	0	0	0.01	0	0	0	0	0	0.01	0	0	0	0	0	0	0.01	0.01	0	0	0	0	0	0	0	0.01	0	0	0	0	0	0	0	0	0	0	0	0.02	0.02	0	0	0	0.01	0	0	0	0	0	0	0	0	0	0	0	0	0	0.01	0	0	0	0	0	0	0	0	0.31	0.03	0	0	0.3	0	0	0.01	0.01	0.02	0.01	0	0	0	0	0.01	0	0.01	0	0	0.01	0.02	0.03	0	0.01	0	0.14	0	0	0	0	0.26	0	0	0.01	0.07	0	0.01	0	0.01	0	0.01	0	0	0	0	0	0	0	0.02	0.01	0.03	0	0	0.01	0	0.01	0.01	0	0	0	0	0	0	0	0.01	0.01	0.16	0.14	0	0	0	0.01	0	0	0	0	0	0	0	0	0.04	0	0	0.08	0	0.02	0	0.01	0	0	0	0.01	0.02	0	0	0	0	0.04	0.04	0.03	0.01	0	0	0	0	0	0	0.05	0	0	0.01	0	0	0	0	0	0.01	0.01	0.01	0	0	0	0	0	0	0.01	0.01	0	0	0.02	0	0.01	0	0	0.02	0.02	0	0.01	0.02	0	0.01	0	0	0	0	0	0	0	0	0	0	0	0	0	0	0	0	0	0	1	0	0	0	0	0	0	0	0	1	0	0	0	0	0	0	0	0	0	0	0	0	0	0	0	0	0	0	0	0	0	0	0	0	0	0	0	0	0	0	0
COG1440_G	COG1440	G	Metabolism	Carbohydrate_transport_and_metabolism	protein-N(PI)-phosphohistidine-lactose phosphotransferase system transporter activity	K02760	PTS_system,_cellobiose-specific_IIB_component_[EC:2.7.1.196_2.7.1.205]	Starch and sucrose metabolism;Phosphotransferase system (PTS)	0.0632937	0.0508181	0.284279	0.04	0.07	0	0	0.01	0	0	0	0	0.37	0	0	0	0	0	0	0	0	1	0	0	0	0	0	0	0	0	0	0	0	0	0	0	0	0	0	0	0	0	0	0	0	0	0	0	0	0	0	0	0	0	0	0	0	0	0	0	0	0	0	0	0	0	0	0	0	0	1	0	0	0	0	0	0	0	0	0	0	0	0	0	0	0	0	0	0	0	0	0	0	0	0	0	0	0	0	0	0	0	0	0	0	0	0	0	0	0	0	0	0	0	0	0	0	0	0	0	0	0	0	0	0	0	0	0	0	0	0	0	0	0	0	0	0	0	0	0	0	0	0	0	0	0	0	0	0	0	0	0	0	0	0	0	0	0	0	0	0	0	0	0	0	0	0	0	1	0	0	0	0	0	0	0	0	0	0	0	0	0	0	0	0	0	0	0	0	0	0	0	0	0	0	0	0	0	0	0	0	0	0	0	0.21	0	0	0	0	0	0	0	0	0	0	0	0	0	0	0	0	0	0	1	0	0	0.01	0	0	0	0.05	0	0.01	0	0	0	0	0	0	0	0	0	0	0	0	0	0	0	0	0	0	0	0	0	0	0	0	0	0	0	0	0	0	0	0	0	0	0	0	0	0	0	0	0	0	0.1	0	0	0	1	0	0	0	0	0	0	0	0	0	0.05	0	0	0	0	0	0	0	0	0	0	0	0	0	0	0	0	0	0	0.09	0.01	0	0	1	0.99	0.01	0.1	0	0.07	0.01	0	0	0.16	0	0	0	0	0	0	0	0	0.05	0	0	0	0	0	0	0	0	0.05	0	0.05	0	0.11	1	0	0	0	0	0	0	0	0	0.01	0	0	1	0	0	0	0	0.01	0	0	0	0	0	0	0	0	0	0	0	0	0	0	0	0	0	0	0	0	0	0	0	0	0	0	0	0	0.12	0	0.02	0.02	0	0	0	0	0	0	0	0	0	0	0	0.02	0	0	0	0	0	0	0	0	0	0	0.01	0	0	0	0	0	0	0	0	0	0.02	0	0	0	0	0	0	0	0	0	0	0	0	0	0	0	0	0	1	0	0	0	0	0	0	0	0	0	0	0	0	0	0	0	0	0	0	0	0	0	0	0	0	0	0	0	0	0	0	0	0	0	0	0	0	0	0	0	0	0	0	0	1	0	0	0	0	0	0	0	0	0	0	0	0	0	0	0	0	0	0	1	0	0	1	0	0	0	0	1	0	1	0	0	0	0	0	0	0	0	0	0	0	0	0	0
COG1442_M	COG1442	M	Cellular_processes_and_signaling	Cell_wall/membrane/envelope_biogenesis	lipopolysaccharide 3-alpha-galactosyltransferase activity	-	-	-	0.13665	0.126563	0.0810523	0.05	0.02	0	0.01	0.02	0.01	0	0	0.01	0.01	0	0	0	0	0	0	0	0	0	0	0	0	0	0	0	0	0	0	0	0	0	0	0	0	1	0	0	0	1	0	0	1	0	0	0	0	0	0	0	0	0	0	0	0	0	0	0	0	1	0	0	0	0	1	0	0	1	0	0	0	0	0	0	0	0	1	0	0	0	0	0	0	0	0	0	0	0	0	0	0	0	0	0	0	1	0	1	0	0	0	0	0	0	0	0	0	0	1	0	0	0	0	0	0	0	0	0	0	0	0	0	1	0	0	0	0	0	0	0	0	0	0	1	0	0	0	0	0	0	0	0	0	0	0	0	0	0	0	0	0	0	0	0	0	0	0	0	0	0	0	0	0	1	0	0	0	0	0	1	0	1	0	0	0	0	0	0	1	0	0	0	0	0	0	0	0	0	0	1	0	0	0	0	0.73	0	0	0	0	0	0	0	0	0	0.01	0	0.02	0.01	0.02	0	0	0.15	0	0.24	0.05	0.43	0.1	0.01	0.05	0	0.27	1	0	0.01	0.02	0.01	0.88	0.89	0.01	0	0.01	0.18	0	1	0	0	0	0	0	0	0.01	0	0.01	0.01	0	0	0.26	0.26	0	0	0	0.02	0.2	0	0	0	0	0	0	0.87	0.2	0.02	0	0	0	0	0	0	0	0	0	0	0	0	0	0	0	1	0.01	0	0	0	0	0	0.01	0.18	0	0.02	0	0	0.19	0.26	0.01	0.02	0	0.21	0	0	0	0	0	0.24	0.06	0	0	0	0.28	0	0	0	0	0.2	0	0	0.01	0.1	0	0.01	0	0.18	0.26	0	0.09	0	0	0	0.02	0.21	0	0	0.03	0	0	0	0	0	0	0	0	0	0.13	0	0	1	0.2	0.99	0	0.01	0	0.75	0	0	0	0.02	1	0	0	0.03	0	0	0.02	0.87	0.05	0	0.02	0	0	0.01	0.08	0.01	0	0	0.03	0.01	0	0	0	0	0	0.01	0	0.03	0.06	0	0.01	0.09	0	0	0.04	0.15	0.01	0.05	0.05	0.01	0.08	0	0	0	0	0	0	0	0.03	0	0.83	0.01	0	0.01	0.01	0	0	0	0.04	0.23	0.03	0	0	0	0.02	0	0	0	0	0.01	0	0	0.02	0	0	0	0	1	0.29	0	0.02	0.01	0.06	0.05	0	0	0.01	0.05	0	0	0	0.01	0.01	0	0.05	0.02	0	0	0	0	0.05	0.01	0	0.01	0.01	0	0.01	0.03	0.02	1	0	0	0.02	0	0	0	0	0	0	0	0	0	0	0	0	0	0	0	0	0	0	0	0	0	0	0	0	0	0	0	0	0	1	0	0	0	0	0	0	0	0	0	0	0	0	0	1	0	0	0	0	0	1	0	0	1	1	1	0	0	0	0	0	0	0	0
COG1443_I	COG1443	I	Metabolism	Lipid_transport_and_metabolism	isopentenyl-diphosphate delta-isomerase activity	K01823	isopentenyl-diphosphate_Delta-isomerase_[EC:5.3.3.2]	Terpenoid backbone biosynthesis;Metabolic pathways;Biosynthesis of secondary metabolites	0.128027	0.183583	0.0667621	0.04	0.02	0.02	0	0	0	0.03	0.02	0.1	0.01	0	0	0	1	0	0	0	1	0	0	0	0	0	0	0	0	0	0	0	0	0	0	0	0	0	0	0	0	0	0	0	0	0	0	0	1	1	1	0	0	0	0	1	0	0	0	0	0	0	0	0	0	0	0	0	0	0	0	1	0	0	0	0	0	0	0	0	0	0	1	1	1	0	0	0	0	1	0	0	0	0	1	0	0	0	0	0	0	0	0	0	1	0	0	0	0	0	1	0	1	0	0	0	0	0	0	1	0	0	0	0	0	0	1	1	0	1	1	0	0	1	0	0	0	0	0	0	0	0	0	0	0	0	1	1	0	0	1	0	0	0	0	0	0	0	0	0	0	1	0	0	0	0	0	1	0	0	1	1	0	0	0	0	0	0	0	1	0	0	0	0	0	1	0	0	0	0	0	0	0	0	0	0	0	0	0.36	0.28	0.42	0	0.04	0.28	0.01	0.01	0	0	0.02	0	0.02	0.01	0	0.01	0	0.01	0	0.14	0.24	0.62	0.67	0.61	0	0	0.62	0	0	0	0.01	0	0.27	0	0.02	0.01	0	0	0.01	0	1	0.73	0.22	0.01	0.25	0.22	0.03	0.01	0	0.21	0	0.01	0	0.02	0.01	0.05	0.2	0	0	1	0	0.18	0.01	0.03	0.37	0.28	0.4	0.42	0.52	0.48	0	0.2	0.01	0	0	0	0.02	0.02	0.29	0.22	0.05	1	0	0	0.2	0	0.02	0.01	0.16	0	0.19	0.3	0	0.09	0.99	0	0.01	0	0	0	0.01	0.01	0	0	0	0	0	0	0	0	0.09	0.04	0.18	0.01	0	0.22	0.02	0	0.95	0.99	0.04	0.01	0	0	0	0	0	0	0	0.01	0	0.01	0	0	0.02	0	0	0	0.21	0	0.01	0	0	0.01	0	0.01	0	0	0	0	0.27	0	0	0.06	0.25	0.1	0.03	0.01	1	0.01	0	0.65	0.51	0.01	0	0.01	0.01	0.04	0.04	1	0	0.06	0.02	0.06	0	0.02	0.12	0.44	0.16	0	0	0.05	0.06	0.06	0	0.27	0.01	0	0.01	0.03	0.06	0	0.04	0.21	0.25	0	0	0.02	0.05	0.28	0.03	0.01	0	0.06	0	0	0.01	0.1	0	0.05	0.1	0	0	0	0	0.57	0.01	0.02	0	0.02	0.26	0.01	0.08	0	0	0.04	0.01	0	0.01	0.02	0.03	0.09	0.01	0.01	0	0	0.01	0.02	0	0.35	0.04	0.04	0.08	0.01	0.02	0.02	0	0	0.01	0	0.04	0.02	0.03	0.01	0.04	0.02	0	1	0.01	0	0.01	0.02	0.02	0	0.13	0.02	0.02	0	0.07	0.07	0.02	0.02	0.02	0.11	0.01	0	0.09	0	0.03	0.01	0	0	0	0	0	0	0	0	1	1	0	0	0	0	0	0	0	0	0	0	0	0	0	0	1	0	0	0	0	0	0	0	0	0	0	0	0	0	0	0	0	0	0	0	0	0	0	1	0	0	0	0	1	0
COG1446_E	COG1446	E	Metabolism	Amino_acid_transport_and_metabolism	beta-aspartyl-peptidase activity	K13051	beta-aspartyl-peptidase_(threonine_type)_[EC:3.4.19.5]	Alanine, aspartate and glutamate metabolism;Cyanoamino acid metabolism;Metabolic pathways;Biosynthesis of secondary metabolites	0.699901	0.456443	0.301571	0.69	0.1	0.05	0.04	0.67	0.63	0.79	0.89	0.21	0.03	0	0	0	0	0	0	0	0	0	0	0	1	0	0	0	0	0	1	0	1	1	1	0	1	0	1	0	0	0	0	0	0	0	0	0	0	0	0	0	0	0	0	0	0	1	0	0	0	0	0	0	0	1	0	1	1	0	1	0	0	1	0	0	0	0	1	0	0	0	0	0	1	0	0	0	0	0	1	1	0	0	1	1	0	1	0	1	1	1	1	1	1	1	1	1	1	1	0	0	1	1	0	0	1	0	1	1	0	1	1	1	0	1	0	1	0	0	0	0	0	0	0	0	0	0	0	0	0	0	0	0	0	0	0	0	0	0	0	0	0	0	0	0	0	0	0	0	0	0	0	0	0	0	0	0	0	1	0	1	1	1	1	1	1	1	1	0	0	0	0	1	0	0	0	0	0	0	0	0	0	0	0	0	0.01	0.59	0.01	0	0.01	0	0	0	0.01	0.04	0.01	0.83	0.8	1	1	0.34	0	0.92	0.29	0.01	0.03	0.01	0.02	0	0.03	0.03	0.05	0	0.04	0.65	0.01	0.03	0.89	0.97	0.81	0.89	0.02	0.33	0	0	0.85	0.02	0	0.24	0.05	0.02	0.01	0.86	0.2	0.02	0	0.72	0.43	0.94	0.99	0.94	0.99	0.98	0.28	0.74	0.1	0	0.91	0.94	0.93	0	0.04	0.7	0.71	0	0	0.01	0	0.04	0	0	0.01	0	0	0.01	0.01	0	0.02	1	0	0.01	0	0	0.02	0.01	0.01	0.04	0.02	0.02	0	0.93	0.94	0.77	0.96	0.81	0.02	0.68	0.02	0.07	0.01	0	0.01	0.01	0	0	0	0.01	0.01	0	0	0.01	0	0.54	0.02	0.72	0.31	0.01	0.04	0	0	0.02	0.27	0	0.09	0	0.02	0.01	0.32	0	0.01	0	0.01	0	0	0	0.01	0.01	0	0	0.02	0.01	0	0.01	1	0	0.26	1	0	0	0.02	0.02	0.01	0	0.02	0.98	0	0.2	0.3	0.02	0.04	0.01	0.08	0.94	0.23	0.8	0.07	0	0.04	0.44	0.98	0.99	0.68	0.94	0.4	0.01	0.09	0	0	0.03	0.02	0	0.03	0.92	0.91	0.82	0.03	0.01	0.02	0	0.44	0.1	0	0.02	0.16	0.05	0.05	0	0.02	0	0	0.01	0.01	0	0.05	0	0.98	0.03	0.01	0	0.91	0	0.43	0.04	0.03	0.7	0.19	0.45	0.97	0.72	0.3	0	0	0.01	0.05	0.8	0.38	0.02	0.08	0.01	0	0	0	0	0.43	0.02	0.89	0.1	0.09	0.86	0.31	0.86	0.05	0.71	0	0.55	0.15	0.06	0.02	0.01	0.38	0.82	0.23	0.77	0	1	0.15	0.81	0.06	0.06	0.22	0.11	0.7	0.73	0.12	0	0.06	0.7	0.17	0.84	0.04	0.71	0.65	0.04	0.6	1	0.12	0.08	0.04	0	0	0	0	0	1	0	0	0	0	0	0	0	0	0	0	0	0	0	0	0	0	0	0	0	0	0	0	0	0	0	0	0	0	0	0	0	0	0	1	0	0	1	1	1	1	0	0	0	0	0	0	0
COG1447_G	COG1447	G	Metabolism	Carbohydrate_transport_and_metabolism	phosphoenolpyruvate-dependent sugar phosphotransferase system	K02759	PTS_system,_cellobiose-specific_IIA_component_[EC:2.7.1.196_2.7.1.205]	Starch and sucrose metabolism;Phosphotransferase system (PTS)	0.220969	0.170339	0.384511	0.18	0.17	0.04	0	0	0	0	0	0.01	0.36	0	0	0	0	0	0	0	0	1	0	0	0	0	0	0	0	0	0	0	0	0	0	0	0	0	0	0	0	0	0	0	0	0	0	0	0	0	0	0	0	0	0	0	0	0	0	0	0	0	0	0	0	0	0	0	0	0	0	0	0	0	0	0	0	0	0	0	0	0	0	0	0	0	0	0	0	0	0	0	0	0	0	0	0	0	0	0	0	0	0	0	0	0	0	0	0	0	0	0	0	0	0	0	0	0	0	0	0	0	0	0	0	0	0	0	0	0	0	0	0	0	0	0	0	0	0	0	0	0	0	0	0	0	0	0	0	0	0	0	0	0	0	0	0	0	0	0	0	0	0	0	0	0	0	0	1	0	0	0	0	0	0	0	0	0	0	0	0	0	0	0	0	0	0	0	0	0	0	0	0	0	0	0	0	0	0	0	0	0	0	0	0.12	0	0	0	0.01	0	0	0	0	0.01	0	0	0	0	0	0	0	0	0	1	0	0	0	0	0	0	0	0	0	0	0	0	0	0	0	0	0	0	0	0	0	0	0	0	0	0.01	0	0	0	0	0	0	0	0	0	0	0.01	0	0	0.01	0	0	0	0	0	0	0	0.01	0	0	0	0.48	0	0	0	1	0	0	0	0	0	0	0	0	0	0.37	0	0	0	0	0	0	0	0	0	0.01	0.01	0	0	0	0	0	0	0	0.36	0	0	0.02	1	1	0.04	0.5	0	0.19	0.01	0	0	0.43	0	0	0	0	0	0	0	0	0.26	0	0	0	0	0.01	0	0	0	0	0	0.17	0	0.16	1	0	0	0	0	0	0	0	0	0.01	0	0	1	0	0	0	0	0	0	0	0	0	0	0	0	0.01	0	0	0	0	0	0	0	0	0	0	0	0	0	0	0	0.01	0	0.07	0	0	0.3	0	0.07	0.04	0	0	0	0.04	0	0	0	0	0.01	0	0	0.03	0	0	0	0	0	0	0	0	0	0.01	0	0	0	0	0	0	0	0	0	0	0.18	0.01	0	0.01	0.01	0	0	0	0	0	0	0.02	0	0	0	0	0	0	1	0.22	0.04	0	0	0.01	0	0.01	0	0	0	0	0	0	0	0	0	0	0	0	0	0	0	0	0	0	0.01	0	0	0	0	0	0	0	0	0	0	0	0	0	0	0	0	0	1	0	0	0	0	0	0	0	0	0	0	0	0	0	0	0	0	0	0	0	0	0	1	0	0	0	0	1	0	1	0	0	0	0	0	0	0	0	0	0	0	0	0	0
COG1448_E	COG1448	E	Metabolism	Amino_acid_transport_and_metabolism	L-aspartate:2-oxoglutarate aminotransferase activity	K00832	aromatic-amino-acid_transaminase_[EC:2.6.1.57]	Cysteine and methionine metabolism;Tyrosine metabolism;Phenylalanine metabolism;Phenylalanine, tyrosine and tryptophan biosynthesis;Novobiocin biosynthesis;Isoquinoline alkaloid biosynthesis;Tropane, piperidine and pyridine alkaloid biosynthesis;Metabolic pathways;Biosynthesis of secondary metabolites;Biosynthesis of amino acids	0.434379	0.417713	0.244337	0.27	0.1	0.06	0.03	0.1	0.05	0.03	0.04	0.01	0.02	0	0	0	0	0	0	0	0	0	0	0	0	0	0	0	0	0	0	0	0	0	0	0	0	0	0	0	0	0	0	0	0	0	0	0	0	0	0	0	0	0	0	0	0	0	0	1	0	0	0	0	0	0	0	0	1	0	0	0	0	0	0	1	0	0	0	0	0	0	0	0	0	0	0	0	0	0	0	0	0	0	0	0	0	0	0	0	0	0	0	0	0	0	0	0	0	0	0	0	0	0	1	1	0	0	0	0	0	0	0	0	1	0	0	0	0	0	0	0	0	0	0	0	0	0	0	0	0	0	0	0	0	0	0	0	0	0	0	0	0	0	0	0	0	0	0	0	0	0	0	0	0	0	0	0	0	0	0	0	0	0	0	0	0	0	0	0	1	0	0	0	0	0	0	0	0	0	0	0	0	0	0	0	0.67	0	0	0	0	0	0	0	0	0.01	0	0	0	0	0	0	0	0	0	0	0	0	0	0	0.02	0	0	0	0	0.24	0.36	0	0	0.01	0.01	0	0.27	0	0	0	0.03	0.01	0	0	0	0	0	0	0	0	0	0	0	0	0	0	0	0	0.01	0.02	1	0	0	0	0	0.07	0	0	0.01	0	0	0.02	0	0.01	0	0	0	0	0	0	0	0	0.01	0	0	0	0	0.01	0	0	0	0	0.01	0	0	0	0	0	0	0.01	0	0.34	0	0	0	0	0.01	0	0	0.01	0.01	0	0	0	0.01	0	0	0	0	0	0.05	0	0	0	0.01	0.01	0	0	0	0	0.01	0.01	0	1	0	0	0	0.02	0	0.67	0.02	0	0	0	0.4	0.28	0	0.23	0	0	0	0.02	0	0.01	0	0.62	0	0	0	0	0	0.18	0	0.02	0	0.12	0	0.01	0.02	0.01	0	0	0	0	0	0	0.33	0	0.01	0	0	0	0	0.01	0.01	0	0	0	0	0	0.02	0	0.02	0	0	0.63	0.02	0.02	0	0	0.78	0	0.01	0.63	0	0.78	0	0.01	0	0.07	0	0	0	0	0	0	0.08	0.01	0.04	0.01	0.01	0.06	0	0.01	0.07	0	0	0	0	0.01	0	0.05	0.29	0.02	0.69	0.26	0.12	0	0	0.01	0	0.01	0.01	0.02	0	0.02	0	0.1	0	0	0.03	0.15	0	0.12	0.01	0.1	0	0.15	0	0	0	0.03	0.07	0.03	0.02	0	0.06	0	0.04	0	0.01	0	0.01	0.05	0.01	0	0.03	0.08	0.03	0	0.01	0	0.03	0	0	0	0	0	0	0	0	0	0	0	0	0	0	0	0	0	1	1	1	0	0	0	0	0	0	0	0	0	0	1	0	1	0	0	0	0	1	0	0	0	1	0	0	0	0	0	0	0	0	0	0	0
COG1449_G	COG1449	G	Metabolism	Carbohydrate_transport_and_metabolism	Belongs to the glycosyl hydrolase 57 family	K16149	1,4-alpha-glucan_branching_enzyme_[EC:2.4.1.18]	Starch and sucrose metabolism;Metabolic pathways;Biosynthesis of secondary metabolites	0.888946	0.778971	0.673236	0.9	0.35	0.34	0.44	0.88	0.91	0.89	0.96	0.99	0.08	0	0	0	0	0	0	0	0	0	0	1	1	1	1	0	0	0	0	0	0	0	0	1	1	1	0	1	0	0	0	0	1	0	1	0	1	0	1	0	1	0	0	0	1	1	1	1	0	0	1	0	0	1	0	1	0	1	1	0	0	1	0	1	1	0	1	1	1	1	1	1	1	1	1	1	0	0	0	1	0	1	0	0	0	0	0	0	1	0	1	1	1	1	1	1	1	0	1	1	0	1	0	0	1	1	0	1	0	0	1	0	0	1	1	1	1	1	0	1	0	0	1	0	0	1	1	1	1	0	1	0	0	1	1	1	1	1	1	1	1	1	0	1	1	1	1	1	1	1	1	1	1	1	1	1	0	0	1	1	1	0	0	1	1	1	1	1	0	0	0	0	0	1	1	1	1	1	0	1	1	1	1	1	0.04	1	0	0	0.03	1	0.01	0.01	0.01	0.45	0.04	0.01	0.05	0.02	0.1	1	1	0.95	0.25	0.01	0.02	0.51	0.39	0.36	0.32	0.96	0.97	1	0.06	0.21	0.96	0.09	0.67	0.45	0.94	0.95	0.2	0.34	0	0	0.07	0.67	1	0.9	0.84	0.43	0.03	0.02	0.99	0.97	0	0.05	0.02	0.21	0.92	0.95	0.86	0.67	0.54	0.52	0.01	1	0.99	0.34	0.27	0.01	0.5	0.72	0.63	0.99	0.33	0.03	0	0.23	1	1	0.98	1	0.41	0.56	0.97	0.9	0.97	0	0.99	0.32	0.8	0.95	1	1	0.78	0.61	0.43	0.54	0	0.24	0.92	0.44	0.82	0.97	0.5	0.34	0.03	0.06	0.68	0	0.54	0.54	0.91	0.99	0.99	0.3	0.57	0.02	0.41	0	0	0	0.01	0.02	0.01	0	0.02	1	0.34	0	0.22	0	0.07	1	0.59	0.25	0.42	0.02	0.41	0.07	0.04	0.01	0	0	0.03	0.31	0	0.01	1	0.3	0.03	0	0	0	1	1	1	0.07	0.64	0.01	0.06	0.01	0.15	0.47	0	0.61	0.19	0.42	0.06	1	0.97	0.69	0.46	0.06	0.28	0	0.56	0.15	0.71	0.8	0.35	0.41	0.22	0.43	0.25	1	0	0.83	0.96	0.77	0.95	0.43	0.8	0.06	0.87	0.29	0.2	0	0	0.01	0.01	0.09	0.28	0.22	0.02	0.29	0.05	0.01	1	0.02	0.25	0	0.18	0.02	1	0.99	0.03	0.29	0.34	1	0.62	0.46	1	0.95	0.72	0.25	0.86	0.12	0.18	0.53	0	0.89	0.93	0.92	0.02	0.05	0.12	0.09	0.01	0.11	0.05	0	1	0.1	0.25	0.93	0.98	0.93	0.5	0.13	0.63	0.48	0	0.01	0.04	0.23	0.06	0.08	1	0.9	0.42	0.35	0	0	0.59	0.28	0.05	0.05	1	0.48	0.48	0.38	0.14	0	0.41	0.24	0.16	0.43	0.26	0.16	0.49	0.24	0.24	1	0.32	0.21	0.25	0	1	1	1	0	1	0	1	0	1	0	0	0	0	0	0	0	0	0	0	1	0	0	0	0	1	0	0	0	0	0	1	0	0	0	0	0	0	0	1	1	1	1	1	1	1	1	1	0	0	1	0	1
COG1450_N	COG1450	N	Cellular_processes_and_signaling	Cell_motility	protein transport across the cell outer membrane	K02453	general_secretion_pathway_protein_D	Bacterial secretion system;Biofilm formation - Vibrio cholerae	0.946421	0.986667	0.890914	0.93	0.91	0.91	0.88	0.2	0.13	0	0	0.02	0.38	1	0	0	0	0	0	0	0	0	0	0	1	0	0	0	0	0	0	1	1	1	1	1	1	1	1	1	1	1	1	0	0	0	1	0	0	0	0	0	0	0	0	0	0	0	0	0	0	0	0	0	0	0	0	0	1	0	0	0	0	0	0	0	1	0	0	1	0	0	0	0	0	1	0	1	1	0	1	1	0	0	0	1	0	0	0	1	0	1	1	1	0	0	0	1	1	0	1	0	1	0	0	1	0	1	0	1	0	0	0	1	1	0	0	0	1	0	1	1	1	1	1	1	1	1	1	0	0	1	1	1	1	1	1	1	0	0	1	1	1	1	1	1	1	0	0	1	0	0	1	1	1	1	0	1	0	0	1	1	1	1	1	1	1	1	1	1	1	1	1	1	1	1	0	1	0	0	0	1	0	0	0	0	1	1	0	0	0	0	0.02	0.02	0	0.01	0	0.03	0.33	1	1	1	0	0.99	0.97	0.98	1	0.01	0.02	0.04	0.04	0.01	0.01	0	0	1	0.01	0	0.01	0.01	0.01	0.01	0	0	1	1	1	0.01	0.03	0.01	0.28	0.26	0.26	1	0.26	0.08	1	0.15	0	0.91	1	0.01	1	0.29	0.32	0.02	0.35	1	0.52	0.58	0	1	1	0.01	0.02	0.91	1	0.99	0	1	1	0.3	0.45	0.37	1	0.02	0.99	0.92	0.95	0	1	1	1	0.57	0.57	0.35	0.59	0.97	0.71	0.26	0	0.65	1	0.99	0.99	0.93	0.02	0.96	0.67	0.66	0.87	0	0.86	0.19	0.06	0.02	0.01	0.03	0.1	0.94	0.98	0.01	0	0	0	0.01	1	0.01	0.03	0	0.01	0.01	0	0	0.01	0.01	0.01	0.26	0.01	1	0.01	0	0.01	0	0	0.26	0.01	0	0.01	0.01	1	0.01	0.21	0.01	0	1	0.25	1	0.02	0.02	0	1	0.03	0.02	0.04	0.99	0	1	0.99	0.02	0.01	0.01	0	0	0.01	1	0.17	0	0.03	0.05	0.9	0.21	0.13	0.41	1	1	1	0.34	0	1	1	1	0.53	0.81	0.99	0.74	0.06	0.1	0.89	0	0	1	0.02	0.01	0.02	0.06	1	0.01	0.01	0.02	0	0.01	0	0	0.04	0.01	0.99	0.04	0	0.01	0.73	0	1	0.02	0.01	0	0.24	1	0.11	0.08	1	0.86	0	1	0.9	1	0.02	0.01	1	0	0	0.01	0.03	0	0.3	0.02	0.34	0.04	0	0.01	0.02	0.02	0.85	0.99	0	0	0	0.94	0	0.03	0.33	0	0.03	0.05	0	1	0.97	0.98	0.01	0.02	0.15	0.03	0.06	0.99	0.03	0	0.16	1	0.03	0.09	0.16	0.83	0.06	0.89	0.27	0	0.71	0.83	0.91	0	0	0	0	1	0	0	0	1	0	0	0	0	0	0	0	0	0	0	1	0	1	0	0	0	0	0	0	0	0	1	0	0	1	0	0	1	0	0	1	0	1	1	1	1	1	0	0	0	0	0	0	1
COG1450_U	COG1450	U	Cellular_processes_and_signaling	Intracellular_trafficking_secretion_and_vesicular_transport	protein transport across the cell outer membrane	K02453	general_secretion_pathway_protein_D	Bacterial secretion system;Biofilm formation - Vibrio cholerae	0.83526	0.94493	0.742724	0.88	0.87	0.9	0.88	0.19	0.12	0.01	0.02	0.01	0.32	1	0	0	0	0	0	0	0	0	0	0	1	0	0	0	0	0	0	1	1	1	1	1	1	1	1	1	1	1	1	0	0	0	1	0	0	0	0	0	0	0	0	0	0	0	0	0	0	0	0	0	0	0	0	0	1	0	0	0	0	0	0	0	1	0	0	1	0	0	0	0	0	1	0	1	1	0	1	1	0	0	0	1	0	0	0	1	0	1	1	1	0	0	0	1	1	0	1	0	1	0	0	1	0	1	0	1	0	0	0	1	1	0	0	0	1	0	1	1	1	1	1	1	1	1	1	0	0	1	1	1	1	1	1	1	0	0	1	1	1	1	1	1	1	0	0	1	0	0	1	1	1	1	0	1	0	0	1	1	1	1	1	1	1	1	1	1	1	1	1	1	1	1	0	1	0	0	0	1	0	0	0	0	1	1	0	0.02	0	0	0.01	0.01	0.01	0	0.01	0.03	0.24	0.97	1	1	0	0.99	1	1	1	0.02	0.02	0.03	0.03	0.03	0.01	0	0.01	1	0.01	0.01	0	0	0.02	0.01	0.01	0.01	1	1	1	0.01	0.01	0.06	0.28	0.25	0.26	1	0.21	0.03	1	0.14	0	0.94	1	0.05	1	0.22	0.35	0.02	0.27	1	0.56	0.55	0.02	1	1	0.01	0.01	0.94	1	1	0	1	0.99	0.35	0.47	0.45	1	0.01	0.97	0.91	0.9	0	1	0.99	0.99	0.69	0.71	0.44	0.53	0.99	0.73	0.26	0	0.64	1	1	1	0.97	0	0.98	0.72	0.63	0.86	0	0.84	0.19	0.07	0	0.03	0.02	0.1	0.96	0.97	0.01	0	0	0.01	0	1	0.01	0	0	0	0	0.03	0	0.02	0.01	0.08	0.23	0.01	1	0.01	0.01	0.03	0	0	0.17	0.01	0	0	0.02	1	0.01	0.32	0	0	1	0.37	1	0	0.02	0.02	1	0.02	0	0.02	0.98	0	1	0.98	0.04	0.01	0.02	0	0.02	0	1	0.19	0	0.01	0.02	0.94	0.32	0.09	0.43	1	1	1	0.36	0	1	0.99	0.98	0.64	0.79	1	0.66	0.12	0.07	0.91	0	0	1	0.02	0	0.04	0.1	1	0.01	0.03	0.06	0	0.02	0.02	0	0.15	0	1	0.02	0.03	0.01	0.84	0	1	0	0.01	0.01	0.26	1	0.08	0.11	1	0.88	0	0.99	0.93	1	0	0	1	0	0.03	0.01	0	0	0.37	0.01	0.33	0.02	0.03	0.02	0.02	0.04	0.88	1	0	0.01	0.02	0.96	0.04	0.03	0.33	0.02	0.04	0.05	0	1	0.98	0.97	0.05	0.03	0.13	0.02	0.08	0.99	0.07	0	0.13	0.97	0.05	0.08	0.22	0.81	0.07	0.92	0.34	0	0.82	0.89	0.92	0	0	0	0	1	0	0	0	1	0	0	0	0	0	0	0	0	0	0	1	0	1	0	0	0	0	0	0	0	0	1	0	0	1	0	0	1	0	0	1	0	1	1	1	1	1	0	0	0	0	0	0	1
COG1451_S	COG1451	S	Poorly_Characterized	Function_unknown	Protein of unknown function DUF45	K07043	uncharacterized_protein	-	0.567581	0.362012	0.00362232	0.44	0.17	0.11	0.1	0.49	0.48	0.51	0.43	0.71	0.37	0	1	0	0	0	1	1	0	1	1	1	0	1	1	0	0	0	0	1	0	1	1	1	1	0	0	0	0	0	0	0	0	1	0	1	0	1	1	1	1	1	0	1	1	0	0	0	1	1	1	0	1	1	0	1	1	0	1	1	0	1	0	1	1	0	0	0	0	0	1	1	1	1	0	1	0	0	1	1	1	1	0	1	0	0	1	1	1	0	0	0	0	1	0	1	0	0	0	1	1	1	0	0	1	1	1	1	0	0	0	1	0	0	1	0	1	1	1	1	0	0	1	1	0	1	1	0	1	1	0	0	1	1	1	1	1	1	0	0	0	0	1	1	0	1	1	1	1	0	0	1	1	0	0	1	0	0	0	1	1	1	1	1	1	1	1	1	0	1	0	1	1	1	1	0	0	1	0	1	0	1	0	0	0.05	0.27	0.82	0.4	0.05	1	0.51	0.29	0.65	0.74	0.02	0	0.39	0.94	0.92	0.06	1	0.3	0.03	0.01	0.01	0.06	1	0.47	1	0.94	0.77	1	0.4	0.26	0.87	0.35	0.73	0.48	0.77	0.48	0.47	0.03	1	1	0.9	0	1	0.92	0.82	0.25	0.22	0.91	0.95	0.95	1	0.52	0.03	0.61	0.05	0.24	0.3	0.01	0.03	0.43	0.04	0	1	0.99	0.02	0.65	0.76	0.36	0.19	0.48	0.67	0.01	1	0.45	0.48	0.15	0.42	0.15	0.98	0.44	0.51	0.26	0.18	1	0.07	0.36	0.65	0.34	0.74	0.64	0.01	0.42	0.36	0.51	1	0.14	0.28	0.99	1	0.64	0.22	0.45	0.32	0.37	0.34	1	0.15	0.64	0.23	0.27	0.07	0.42	0.52	0.35	0.1	0.9	0	0.8	0.62	0.06	0.76	0.05	0.46	0.72	0.86	0.68	0.19	1	0.32	0.99	0.27	0.32	0.26	0.95	0.42	0.05	0.02	0.82	0	0.94	0.55	0.02	0.91	0.94	0.02	0.45	0.03	0.8	0	1	0.4	0.89	0.53	0.54	0.46	0.3	0.14	0.38	0.64	0.46	0	0.04	0.07	0.84	0.56	0.89	0.84	0.65	0.03	0.9	0.14	0	0.96	0.46	0.38	0.34	0.14	0.92	0.76	0.42	0.43	0.1	0	0.52	0.31	0.42	0.41	0.11	1	0.52	0.12	0.33	0.13	1	0.79	0.6	0.4	0.76	0.21	0.21	0.67	0.51	0.09	0.86	1	0.57	0.05	0.91	0.2	0.65	0.15	0.4	0.29	0.74	0.25	0	0.11	0.77	0.56	0.8	0.45	0.67	0.34	0.21	0.71	0.05	1	0.36	0.3	1	0.8	0.71	0.5	0.26	0.59	0.27	0.66	1	0.36	0.47	0.3	0.87	0.74	0.73	0.82	0.12	0.16	0.73	0	0.69	0.72	0.28	0.2	0.62	0.54	0.5	0.63	0.13	0	1	0.38	0.53	0.55	0.43	0.36	0.51	0.11	0.4	0.35	0	0.36	0.28	0.41	0.31	0.19	0.09	0.44	0.18	0.1	1	0.08	0.06	0.11	1	1	1	0	1	0	1	1	1	0	1	0	0	0	0	1	1	1	1	1	0	1	1	0	0	0	0	1	1	0	1	0	1	0	0	0	1	1	1	1	0	0	0	1	1	1	1	1	1	1	1	1	0
COG1453_S	COG1453	S	Poorly_Characterized	Function_unknown	Aldo/keto reductase family	K07079	uncharacterized_protein	-	0.155126	0.0986876	0.000545345	0.12	0.05	0.03	0.01	0.11	0.12	0.13	0.06	0.09	0.02	1	0	0	0	0	0	1	0	0	1	0	0	0	1	1	0	0	0	0	0	0	1	1	1	0	1	1	1	1	1	0	0	0	1	0	0	0	0	0	0	0	0	0	0	0	0	0	0	0	1	0	0	1	0	0	0	1	0	0	0	0	0	0	0	1	1	0	1	1	0	0	1	0	0	0	0	0	0	0	0	0	0	0	0	0	0	0	0	0	0	1	0	0	0	0	0	0	1	1	0	0	0	0	0	0	0	0	0	0	0	1	1	1	1	0	0	0	0	0	0	0	1	0	0	0	0	0	0	0	1	0	0	1	1	1	1	0	0	0	0	0	1	0	0	1	1	1	1	1	0	0	1	1	0	0	0	0	0	1	0	0	1	0	0	0	0	0	1	0	0	0	0	0	0	0	0	0	0	0	0	0	0	0	0.77	0.99	0	0.02	0.01	1	0.33	0.12	0.45	0.02	0.38	0.02	0.08	0.09	0.82	1	0	0.72	1	1	0.98	0.03	0.03	0	0.04	0.05	0.01	0	0.01	0.03	0.06	0.09	0.64	0.29	0.04	0.02	0.04	0.43	0	1	0.04	0.4	0.07	0.8	0.23	0.04	0.01	0.03	0.01	0.04	0	0.01	0	0	0.3	0.02	0.1	0.11	0.7	0.26	0.03	0	0.01	0.02	0.02	0.62	0.57	1	0.33	0.01	0.02	0.05	1	0.56	0.05	0.04	0.06	0.4	0.98	0.46	1	0	0.05	1	0.03	0.48	0.02	0.91	0.88	0.89	0.32	0.62	0.02	0.11	1	0.01	0.28	0	0.25	0.08	0.67	0.45	0.02	0.03	0.01	1	0	0.01	0.01	0.01	0.02	0.22	0.08	0	0.01	1	1	1	1	0.11	0.72	0.01	0.03	0.49	0.92	1	0.72	1	0.85	0.81	0.71	0.89	0.36	0.04	0.02	0.8	0.63	1	0	1	0.92	0.71	0.98	0.95	0.59	1	0.16	0.05	0	0	0.04	1	0	0.01	0.03	0.71	0.04	0.19	0.15	0.78	0	0.5	0.97	0.03	0.03	0.01	0.84	0.6	0.18	0.05	0.34	0	0.06	0	0.03	0.04	0.11	0.02	0.67	0.07	0.24	0.1	0	0.99	0.83	0.26	0.94	0.15	0.11	0.06	0.03	0.07	0.07	0	1	0.71	0.07	0.91	0.8	0.82	0.43	0.04	0.59	1	1	0.79	0.7	0.98	0.36	0.25	0.99	0.01	0.13	0.29	0.82	1	0.26	0.04	0.04	0.62	0.09	0.28	0.02	0.02	0.48	0.03	1	0.81	0.91	0.08	1	0.86	0.39	0.48	0.97	0.95	1	1	0.32	0.14	0.45	0.06	0.05	0.17	0.03	0.03	0.47	0.17	1	0.91	0.91	0.15	0.7	0.98	0.12	0.07	0.02	0.07	1	0	0.48	0.13	0.83	0.68	0.07	0.06	0.12	0.22	0.34	1	0.15	0.12	0.2	0.28	0.18	0.05	0.14	0.13	0.04	1	0.03	0.02	0.03	1	1	1	1	1	1	0	0	1	0	0	1	0	0	1	1	1	1	0	0	0	1	1	0	0	1	0	1	1	1	0	1	1	1	0	0	0	0	0	0	0	1	1	1	1	0	0	0	0	0	0	0	1
COG1454_C	COG1454	C	Metabolism	Energy_production_and_conversion	hydroxyacid-oxoacid transhydrogenase activity	K19954	alcohol_dehydrogenase_[EC:1.1.1.-]	-	0.951283	0.943016	0.842805	0.96	0.93	0.88	0.68	0.94	0.84	0.54	0.68	0.24	0.66	0	1	0	0	0	1	1	1	1	0	0	1	0	1	1	1	0	0	1	0	1	0	1	0	0	1	1	0	0	0	0	0	0	1	0	0	0	0	0	0	0	0	0	0	0	0	0	0	0	1	0	0	1	1	1	1	0	1	1	1	1	0	1	0	1	0	0	1	1	1	1	1	1	1	1	0	0	1	0	1	0	1	0	0	1	1	0	0	0	0	0	0	0	0	0	0	0	1	1	1	0	0	1	0	0	1	0	1	0	1	1	0	0	1	0	0	1	0	0	1	0	1	1	0	0	0	1	1	0	1	1	1	1	1	0	1	0	1	0	0	0	1	0	1	1	1	1	0	1	1	0	1	0	0	0	0	0	0	0	0	1	1	1	0	1	1	1	1	1	0	0	0	1	0	0	0	0	1	0	0	1	1	0	0.09	0.74	0.3	0.19	0.07	1	0.64	0.82	0.75	0.13	1	0.04	0.63	0.31	0.14	0.54	1	0.07	1	0.03	0.09	0.05	0.08	0.09	0.05	0.04	0.11	1	0.13	0.83	0.06	0.11	1	0.69	0.95	0.98	0.28	0.39	1	1	0.86	1	0.58	0.56	0.71	0.72	0.03	0.68	0	0.04	1	0.22	0.32	0.01	0.04	0.02	0.05	0.05	0.57	0.3	0.36	1	0.07	0.33	0.26	0.91	0.79	0.33	0.12	0.58	0.04	0.53	1	0.66	0.06	0.89	0.56	0.64	0.76	0.92	0.7	0.72	0.38	1	0.31	1	0.96	0.97	0.77	0.7	0.85	0.49	0.02	1	1	0.04	0.06	0.86	0.79	1	1	0.94	0.31	0.15	0.05	1	0.09	0.05	0.11	0.99	0.44	1	1	1	1	1	1	1	1	1	0.59	0.97	0.78	0.88	0.7	0.32	0.99	1	0.99	0.9	0.91	0.63	1	0.04	0.03	0.94	0.96	1	1	1	0.84	0.75	0.93	0.98	0.96	0.95	0.92	0.93	1	1	0.67	0.29	0.43	0.13	0.73	0.4	0.25	0.67	0.67	0.16	1	0.69	0.52	0.1	0.08	0.1	0.98	0.96	0.91	0.73	0.53	1	0.55	0.29	0.04	0.04	0.26	0.26	0.68	0.5	0.56	0.87	1	0.72	0.71	0.98	0.86	0.12	0.8	0.23	0.35	1	1	1	1	0.36	0.97	0.6	0.84	0.62	0.23	0.11	0.97	1	1	0.99	0.72	0.92	0.7	0.96	0.08	0.67	0.49	0.58	0.35	1	0.41	0.08	0.09	0.99	0.8	0.58	0.16	0.52	0.57	0.97	1	0.87	0.84	0.69	1	0.9	0.22	0.56	1	0.87	0.92	1	0.37	0.6	0.43	0.14	0.16	0.91	0.65	0.28	0.74	0.74	0	1	1	0.17	0.63	0.93	0.74	0.64	0.41	0.23	1	0	0.57	0.41	0.93	0.89	0.7	0.5	0.18	0.39	0.82	1	0.5	0.46	0.79	0.59	0.54	0.22	0.78	0.5	0.26	1	0.66	0.52	0.61	1	1	0	1	0	1	1	0	1	0	0	0	1	1	1	1	1	1	1	0	1	1	1	0	0	1	1	1	1	1	0	1	1	1	1	0	1	1	1	1	1	1	0	0	1	1	0	1	0	0	1	0	1
COG1455_G	COG1455	G	Metabolism	Carbohydrate_transport_and_metabolism	protein-N(PI)-phosphohistidine-lactose phosphotransferase system transporter activity	K02761	PTS_system,_cellobiose-specific_IIC_component	Starch and sucrose metabolism;Phosphotransferase system (PTS)	0.75377	0.677582	0.641416	0.78	0.81	0.54	0.05	0.47	0.41	0.08	0.03	0.03	0.86	0	0	0	0	0	0	0	0	1	0	0	0	0	0	0	0	1	1	1	0	0	0	0	0	0	0	0	0	0	0	0	0	0	0	0	0	0	0	0	0	0	0	0	0	0	0	0	0	0	0	0	0	0	0	0	0	0	1	0	0	0	0	0	0	0	0	0	0	0	0	0	0	0	0	0	0	0	0	0	0	0	0	0	0	0	0	0	0	0	0	0	0	0	0	0	0	0	0	0	0	0	0	0	0	0	0	0	0	0	0	0	0	0	0	0	0	0	0	0	0	0	0	0	0	0	0	0	0	0	0	0	0	0	0	0	0	0	0	0	0	0	0	0	0	0	0	0	0	0	0	0	0	0	0	0	1	0	0	0	1	0	0	0	0	0	0	0	0	0	0	0	0	0	0	0	0	0	0	0	0	0	0	0	0	0	0	0	0	0	0	0	0.37	0	0	1	0.99	0	0	0.01	0	0.01	0	0	0	0	0	0	0	0	0	1	0.01	0	0	0.01	0	0	0.31	0.01	0.01	0.01	0	0	0	0.02	0	0	0.01	0	0	0	0	0	0	0	0	0	0	0	0	0	0	0	0	0	0	0	0	0	0	0	0	0.01	0	0.01	0	0	0.01	0.02	0.01	0.01	0	0.92	0	0	0.01	1	0.01	0.01	0	0	0	0	0	0	0	0.9	0	0	0	0.01	0	0	0.01	0	0	0	0	0	0	0	0	0.01	0.01	0.02	0.96	0	0.02	0.05	1	1	0.1	0.99	0	0.68	0.05	0.01	0.09	0.81	0	0	0.01	0	0	0	0	0.01	0.54	0	0	0.25	0	0	0	0	0.04	0.54	0	0.43	0	0.99	1	0	0	0	0.01	0	0	0	0	0.15	0	0.03	1	0.02	0.01	0	0.02	0.02	0	0	0.05	0	0	0	0	0	0	0.02	0	0	0	0.01	0.01	0.03	0	0	0	0.01	0	0	0	0.02	0.01	0.66	0.55	0	0.98	0.02	0.64	0.68	0.02	0.01	0.02	0.23	0.02	0.06	0	0.01	0.01	0.45	0.02	0.97	0	0.03	0.08	0	0.08	0	0	0.03	0	0.01	0.07	0	0	0	0.01	0.02	0	0.01	0	0.21	0.97	0.94	0.01	0.19	0.02	0.04	0.42	0	0	0.09	0.54	0.01	0.01	0.07	0	0	0	0.04	1	0.98	0.96	0.01	0.2	0.54	0.01	0.03	0	0	0	0	0.01	0.01	0.73	0.48	0.08	0	0.01	0.01	0.4	0	0.01	0.02	0.38	0.37	0.02	0.02	0.41	0.02	0	0	0	0	0.02	0	0	0	0	0	0	0	0	0	1	0	0	0	0	0	0	1	0	0	0	0	0	0	0	0	0	0	0	1	0	0	1	0	0	0	0	1	0	1	0	0	0	0	0	0	0	0	0	0	0	0	0	0
COG1456_C	COG1456	C	Metabolism	Energy_production_and_conversion	acetyl-CoA catabolic process	K00197	acetyl-CoA_decarbonylase/synthase,_CODH/ACS_complex_subunit_gamma_[EC:2.1.1.245]	Methane metabolism;Carbon fixation pathways in prokaryotes;Metabolic pathways;Microbial metabolism in diverse environments;Carbon metabolism	0.543936	0.72689	0.332747	0.47	0.45	0.54	0.32	0.13	0.1	0.04	0.05	0.03	0.04	0	0	0	0	1	0	1	0	0	1	1	0	1	0	1	1	0	0	0	0	0	0	0	0	0	0	0	0	1	0	0	0	0	1	0	0	0	0	0	0	0	0	0	0	1	0	0	0	0	1	0	0	1	1	0	0	0	0	0	0	0	0	0	0	0	0	0	0	0	0	0	1	0	0	0	0	0	0	0	0	0	0	0	0	0	0	0	0	0	0	0	0	0	0	0	0	0	0	0	0	0	0	0	0	0	0	0	0	0	0	0	0	0	0	0	0	0	0	0	0	0	0	0	0	0	0	0	0	0	0	0	1	1	0	1	1	1	1	1	1	1	1	0	1	1	0	1	1	1	0	1	1	1	0	1	0	0	1	1	0	0	0	0	0	0	0	1	0	0	0	0	0	0	1	1	0	0	1	0	1	1	1	0	0	0	0	0.03	0.49	0	0.57	0.44	0.46	0.99	1	0.01	0.01	0	0	0.93	1	0.02	0.01	0.19	0.01	0.06	0.01	0.01	0.03	0.01	0	0	0.01	0.02	0.04	0.03	1	0.01	0.03	0	0.02	0	0	0	0.02	0	0.09	0.54	0.16	0	0	0	0.01	0	0	0	0	0.02	0	0.01	0.01	0.02	0.02	0	0.01	1	0	0.03	0	0.02	0.03	0.03	0.02	0.03	0.04	0	0	0	0.01	0.03	0.01	0.01	1	0.22	1	1	1	0	1	0.99	0.1	1	1	1	1	0.99	0.98	0.81	0	0.95	1	0.01	0	0	0.21	0	0.01	0.01	0.86	0	0.47	0.08	0.79	0.99	0.86	0.89	0.78	0.04	0.75	0.01	0	0	0.03	0.35	0.01	0	0.01	1	0.48	0	0.02	0	0.01	0.01	0	0	0.01	0	0	0.28	1	0.98	0	1	0.97	1	1	1	0.02	0.04	0.46	0	1	0	0.22	0.01	0.24	0	0	0.01	0.41	0.45	0.96	0.02	0	0.93	0.02	0.01	0.02	0.01	0.95	0.9	0.02	0.03	0	0	0	0	0.03	0.02	0.01	0.01	0.04	0.02	0.06	0.04	0	1	1	0.95	1	0.99	0.01	0.04	0.81	0.85	0.66	0	0.01	0.03	0.01	0.16	0	0.02	0.04	0	0.51	1	1	0.97	1	1	0.09	0.01	0	0.09	0.41	0.46	0.02	1	0.93	0.03	0.02	0.92	0.01	0.37	0.02	0.01	0.28	0.03	0	1	1	0.01	0	0.07	0.25	0.18	1	1	1	0	0.1	0.32	0.03	0.03	0	0.26	0.01	0.01	1	0	0	0.14	0.11	0.3	0.09	0.5	0.06	0.12	0.01	0.01	0	0	0.99	0.11	0.19	0.14	0.1	0.02	0.03	0.62	0.11	0	0.08	0.34	0.2	0.06	0.02	0.49	0.12	0.2	0.21	0	0.11	0.04	0.19	0	0	0	0	0	0	0	0	0	0	0	0	1	1	1	0	1	0	0	0	1	1	1	0	0	1	1	1	1	1	0	0	0	0	1	0	0	0	0	1	0	0	0	0	0	0	0	1	0	0	0	0	0
COG1457_F	COG1457	F	Metabolism	Nucleotide_transport_and_metabolism	cytosine transport	K10974	cytosine_permease	-	0.951582	0.84045	0.702152	0.88	0.12	0.06	0.02	0.88	0.84	0.83	0.99	0.18	0.03	1	1	1	1	1	1	0	1	0	0	0	0	0	0	0	0	0	0	0	0	0	0	1	0	0	0	0	0	0	0	0	0	0	1	0	0	0	0	0	0	0	0	0	0	0	0	0	0	0	0	0	0	0	0	0	0	0	1	0	1	1	1	1	0	0	0	0	0	1	1	0	1	0	0	0	0	0	0	0	0	0	0	0	0	0	0	0	0	0	0	0	0	0	0	0	0	0	0	0	0	0	0	0	0	0	0	0	0	0	0	0	0	0	0	0	0	0	0	0	0	0	0	0	0	0	0	0	0	0	0	0	0	1	0	0	1	0	0	0	0	0	0	0	0	0	0	1	0	0	0	0	0	0	0	0	0	0	0	0	0	0	0	0	0	0	0	0	0	0	0	0	0	1	0	0	0	0	0	0	0	0	0	0	0.18	1	0.38	0.98	0.97	0	0.74	0.92	0.02	0.01	0.04	0	0.04	0.03	0.01	1	0	0.01	0	0.01	0.02	0.01	0.01	0.01	0	0	0.04	0	0.01	0.01	0.01	0	0.02	0	0.95	1	0.98	0.01	0	0	0	0.31	0.35	0.38	0.05	0	0.01	0	0.01	0	0	0	0	0	0	0	0.03	0	0	0	0.01	0	0	0.02	0.02	0	0.01	0.01	0	0	0	0	1	0	0.02	0.01	0.01	0.01	0.75	0	0.77	0.01	0.01	0	0	0.03	0.22	0.02	0.25	0.13	0	0.01	0.02	0	0	0.02	0.01	0	0	0.02	0	0.01	0.01	0	0.01	0	0	0.01	0.01	0.01	0.01	0	0.01	0	0	0.75	1	0.85	0.03	0.26	0	0.02	0.89	0	0.02	0.58	0.62	0	0.44	0.01	0	0.04	0.7	0.23	1	0.04	0.05	0.91	1	0.36	0.88	0.85	0.46	0.3	0.93	0.32	0.04	0.03	0	0	0	0.19	0.01	0.02	0.03	0.04	0.97	0.83	0.02	0	0	0.93	0.04	0.02	0	0.02	0	0.03	0.18	0.01	0	0	0.01	0	0.02	0	0	0	0.03	0	0	0	1	0.75	0.28	0.12	0.06	0	0	0	0	0	0	1	0.71	0.03	0.54	0.37	0.63	0.57	0.1	1	0.16	0.84	0	0.82	0.79	0.27	0.53	0.38	0.03	0.04	0.89	0.12	0.03	0	0.21	0.03	0.03	0.11	0.16	0.04	0.01	0	0.02	0	0	0.13	0.1	0	0.71	0.44	0.05	0.8	0.83	0.8	0.46	0	0.03	0.87	0.11	0.07	0.08	0.94	0.02	0.01	0.02	0	1	0.33	0.41	0.02	0.58	0.41	0.04	0.99	0.01	0	0	0	0.01	0	0.53	0.66	0.15	0.01	0.02	0	0.74	0	0.03	0	0.87	0.78	0.02	0.01	0.87	0.02	0.02	1	0.01	0.03	0.02	0	0	0	0	0	1	0	1	0	0	1	0	0	0	0	0	1	1	0	1	0	0	1	0	0	1	0	1	0	1	0	0	1	0	0	0	0	0	0	0	0	0	0	0	1	0	0	0	0	0	0	0	1
COG1458_S	COG1458	S	Poorly_Characterized	Function_unknown	PINc domain ribonuclease	K09006	uncharacterized_protein	-	0.108134	0.106732	0.000721612	0.1	0.03	0.01	0	0.01	0.01	0	0	0	0	0	0	0	0	0	0	0	0	0	0	0	0	0	0	0	0	0	0	0	0	0	0	0	0	0	1	0	0	0	0	0	0	0	0	0	0	0	0	0	0	0	0	0	0	0	0	1	0	0	0	0	0	0	0	0	0	0	0	0	0	0	0	0	0	0	0	0	0	0	0	0	0	0	0	0	0	0	0	0	0	0	0	0	0	0	0	0	0	0	0	0	0	0	0	0	0	0	0	0	0	0	0	0	0	0	0	0	0	0	0	0	0	0	0	0	0	0	0	0	0	0	0	0	0	0	0	0	1	0	0	0	0	0	0	0	0	0	0	0	1	0	0	0	0	0	0	0	0	0	0	0	0	0	0	0	0	0	1	1	0	0	0	0	0	0	0	0	0	0	0	0	0	0	0	0	0	0	0	0	0	0	0	0	0.01	0	0	0	0	0	0	0.01	0	0	0	0	0	0	0.02	0	0	0	0.2	0	0	0	0	0	0	0	0	0	0.01	0	0.34	0	0	0	0	0	0	0	0	0	0	0	0	0	0.01	0	0	0	0	0	0	0	0	0	0	0	0	0	0	0	0	0	0	0	0	0	0	0	0	0.01	0	0	0	0.01	0	0.01	0.24	0.1	0	0	0	0	0	0	0.31	0.13	0	0	0	0	0	0	0.01	0	0	0.01	1	0	0	0	0	0	0	0	0	0	0	0	0	0	0	0	0	0	0	0	0	0	0	0	0.01	0	0	0	0	0	0	0	0	0.01	0.01	0.01	0	0	0	0	0	0	0	0	0	0	0.26	0	0	0	0.01	0.01	0	0	0	0	0	0	0	0.01	0	0	0	0.01	0	0	0.07	0	0	0.12	0	0	0	0	0	0	0.01	0	0	0	0	0	0	0.01	0.01	0.03	0	0	0	0.04	0	0.23	0	0	0	0	0	0	0	0	0	0	0	0	0	0	0	0.01	0	0	0	0.04	0.01	0	0.01	0	0.01	0	0.01	0	0	0.01	0.02	0	0	0	0	0	0	0.01	0	0.01	0	0	0	0	0	0	0	0	0.02	0	0	0	0	0	0	0	0	0.01	0	0	0	0	0	0	0	0.01	0	0	0	0	0	0	0	0	0	0	0	0	0	0	0.01	0	0	0.01	0.01	0	0	0.04	0.01	0	0.01	0	0.02	0	0	0	0	0	0	0	0	0	0	0	0	0	0	0	0	0	0	0	0	0	0	0	0	0	0	0	0	1	0	0	0	0	0	0	0	0	0	0	0	0	0	0	0	0	0	0	0	0	0	0	0	0	0	0
COG1459_U	COG1459	U	Cellular_processes_and_signaling	Intracellular_trafficking_secretion_and_vesicular_transport	protein transport across the cell outer membrane	K02653	type_IV_pilus_assembly_protein_PilC	-	0.550063	0.619257	0.236856	0.49	0.46	0.57	0.74	0.71	0.92	0.47	0.13	0.87	0.31	1	0	0	1	1	1	1	1	0	1	1	1	1	1	1	1	1	0	1	1	1	1	1	1	1	1	1	1	1	1	1	1	1	1	1	1	1	1	1	1	1	1	1	1	1	1	1	1	1	0	0	1	0	0	0	1	0	0	0	0	0	0	0	1	1	1	1	1	1	1	1	1	1	1	1	1	1	1	1	0	1	1	1	0	0	0	1	0	1	0	1	1	0	0	1	1	1	1	1	1	1	1	1	1	1	1	1	1	1	1	1	1	1	1	1	1	1	1	1	0	1	1	1	1	1	1	1	1	1	1	1	1	1	1	1	1	0	1	1	1	1	1	1	1	0	1	1	1	1	1	1	1	1	1	1	0	0	1	1	1	1	1	1	1	1	1	1	1	1	1	1	1	1	1	1	1	1	0	1	1	1	1	1	1	1	0.32	0.15	0.63	0	1	1	0.56	0.99	1	1	1	1	1	1	1	1	1	1	1	1	1	1	1	0.78	0.94	0	1	1	1	0.29	0.01	0.03	0.01	0.04	0.03	1	1	1	1	0.77	1	1	1	0.7	1	1	1	0.99	1	0.64	0.03	0.65	0.91	0.04	0.92	1	1	1	1	1	1	1	1	1	1	1	1	1	1	0.47	1	0.96	1	1	1	1	1	0.02	1	0.54	0.97	1	1	1	1	1	1	0.75	0.99	1	1	0.19	1	1	1	1	1	1	0	1	1	1	1	1	1	0.89	0.99	0.73	0.7	0.31	0.06	1	1	1	1	1	1	1	1	0.88	1	0.98	0.98	1	0.01	1	0.01	0.94	0.91	0.96	1	1	0.47	0.64	0.99	0.87	1	1	0.72	1	0.35	0.43	1	1	0.99	0.26	1	1	1	1	1	1	1	1	0.41	0.96	1	1	0	1	1	1	1	0.97	0.12	0.02	0.76	1	1	1	0.67	0.22	0.73	0.4	1	1	1	1	0.99	1	1	1	1	1	1	1	1	0.98	0.68	0.15	0.44	1	1	1	0.97	1	1	0.99	1	0.18	0.85	0.99	1	0.96	1	0.24	1	0.93	1	1	0.96	1	1	1	1	1	0.85	0.05	0.76	1	0.26	1	1	1	1	1	1	0.99	1	1	1	0.81	1	1	1	1	1	0.95	1	0.94	0.93	0.06	0.17	1	1	0.99	1	1	1	1	0.76	0.99	1	0.06	0.21	1	0	1	1	0.98	1	0.99	0.99	0.54	1	1	1	0	0.99	1	0.97	1	1	1	0.98	1	1	0	1	1	1	0	0	1	0	1	1	1	0	1	1	1	1	1	1	1	1	1	1	1	1	1	1	0	1	1	1	1	1	1	1	1	1	1	1	1	0	1	1	0	1	1	1	1	1	1	1	1	1	0	1	1	1	1
COG1461_S	COG1461	S	Poorly_Characterized	Function_unknown	glycerone kinase activity	K07030	uncharacterized_protein	-	0.964034	0.922784	0.129294	0.96	0.91	0.01	0.02	0.97	0.97	0.94	0.98	0.06	0.92	1	1	1	1	1	1	1	1	1	1	1	0	0	1	1	0	1	0	1	0	0	0	0	0	0	0	1	0	0	0	0	0	0	1	0	0	0	0	0	0	0	0	0	0	1	0	0	0	0	1	1	1	1	1	1	0	1	1	1	1	1	1	1	1	1	1	0	0	1	0	0	0	0	0	1	0	1	0	1	0	1	0	1	0	0	0	0	0	0	0	0	0	0	0	0	0	0	0	1	0	0	0	0	0	0	0	0	0	0	0	0	0	1	1	0	0	0	0	0	0	0	0	0	0	0	0	0	0	0	0	0	0	1	0	0	0	0	0	0	0	0	1	0	0	0	0	0	0	0	0	0	0	0	0	0	0	0	0	0	0	0	0	0	0	0	0	0	0	0	0	0	0	1	0	0	0	0	0	0	0	0	0	0	0.92	0.05	0.92	1	1	1	1	1	1	0.32	1	0.23	0.3	0.01	0.01	0.33	1	0	0.25	0	0	0	0.01	0.01	0.03	0.01	0.02	1	0.01	0	0	0.73	1	1	0.88	0.92	0.98	1	0	0	0	0.29	0	0	0.01	0.51	1	0	1	1	0	0.28	0.03	0.01	0	0.03	0.03	0.02	0.03	0.32	0.02	0	0.02	0	0	0.91	0	0.71	0.39	0.03	0.01	0	1	0.01	0	0.01	0	0	0.77	0	0.08	0.04	0.06	1	0.12	0.88	0.83	0	0	0.01	0.01	0	0	0.03	0	0.01	0.01	0.01	0.02	0	0.37	0	0.01	0	0.01	1	0	0.01	0.01	0	0.02	0.48	0.37	0	0.02	1	1	0.79	0.97	1	0.03	1	0.97	1	1	1	0.99	1	0.79	1	0.96	0.99	1	0.03	1	0.79	1	0.67	1	0.96	1	0.6	0.77	1	0.01	0.91	0.42	1	1	1	0.01	0	0.03	0.06	0.36	0.92	1	1	1	0	1	0.15	0.07	0.02	0.04	0.01	0.56	0.98	0.9	0	0.2	1	0.29	0.07	0.03	0.02	0.13	0	0	0.02	0.02	0.04	1	0.57	0.54	0.82	0.05	0.03	0.01	0	0.02	0.23	0.08	1	0.99	0.38	1	0.99	0.93	0.9	0.14	1	1	0.97	1	0.97	0.56	0.99	0.85	1	0	0.18	1	1	0.02	1	0.34	0.04	0.02	0.97	0.89	0.09	0.01	0	0.03	0.04	1	0.62	0.26	0.01	1	0.98	0.08	1	0.99	0.98	0.99	1	0.02	1	0.13	0.04	0.01	0.99	0.02	0	0.07	0.01	1	1	1	0.03	0.98	0.95	0.05	0.99	0.05	0.14	1	0	0.02	0.02	0.98	0.96	0.27	0.14	0.23	0.02	0.97	1	0.07	0.01	1	0.93	0.11	0.05	0.97	0.06	0.12	1	0.03	0.02	0.01	1	1	1	1	1	1	1	1	0	1	1	1	0	1	1	1	1	1	1	0	0	1	1	1	1	1	1	1	1	1	0	0	1	1	1	0	1	1	1	0	0	0	0	0	0	0	0	0	0	0	1	1	0
COG1462_M	COG1462	M	Cellular_processes_and_signaling	Cell_wall/membrane/envelope_biogenesis	single-species biofilm formation	-	-	-	0.86912	0.966692	0.833214	0.89	0.9	0.94	0.95	0.27	0.13	0.06	0.02	0.02	0.1	1	0	0	0	0	0	0	0	0	0	0	0	0	0	0	0	0	1	1	1	1	1	1	1	1	0	0	1	0	0	0	0	0	1	0	0	0	0	0	0	0	0	0	0	0	0	0	0	0	0	0	0	0	0	0	0	0	0	0	0	0	0	0	0	0	0	0	0	1	0	1	1	0	1	0	1	0	0	0	0	1	0	0	0	0	1	0	0	0	1	0	0	0	0	1	1	0	0	1	1	1	1	1	1	0	1	0	1	0	1	1	0	0	1	1	1	0	0	0	0	0	1	0	0	1	1	0	0	1	1	1	1	0	0	1	0	1	0	1	1	1	1	1	0	0	0	1	1	0	1	1	0	1	1	1	0	0	1	0	0	1	0	0	0	0	0	1	0	1	0	0	1	1	0	0	0	1	1	1	0	1	1	1	0.41	0.41	0	0.03	0.01	0	0.02	0.02	0.02	0.01	0	0.26	0.31	0.85	0.84	0.42	1	1	0	0.29	0.11	0.02	0.03	0	0.03	0.01	0.01	1	0.03	0.01	0.05	0	0	0.02	0.02	0.01	0.01	0	1	0	0.01	0.09	0.75	0.94	0.37	0.31	0.38	0.29	0.07	0.25	1	0	0.04	0	0.23	0	0.34	0.33	0.04	1	1	1	0.26	0.35	0.73	0.68	0.04	0.4	0.91	0.37	0.01	0.05	0	0.33	0.73	0.52	0.31	0.6	0.9	0.17	0.9	0.44	0.79	0	1	0.95	0.94	0.02	0.99	0.7	0.35	0.44	0.78	0.94	0	0.41	0.29	0.35	0.01	0	1	0.01	0.21	0.27	0.01	0	0.01	1	0.97	1	1	1	0.98	1	0.87	0.01	0	0.01	0.02	0.01	0	0	0.01	0	0	0	0.02	0	0.04	0.02	0.02	0	0.49	0	0.01	0.01	0.02	0	0	0.02	0.01	0	0.02	0	0.02	0.2	0.38	0	0	1	0.02	1	0.02	0.04	0.35	0.42	0.01	0	0.03	0.85	0	0.2	0.07	0.01	0.03	0.03	0	0	0.04	0.16	0.09	0	0.1	0.03	0.07	0.04	1	0.21	0.33	0.09	0.11	0.52	0	0.89	0.74	0.93	0.37	0.33	0.16	0.1	0.98	1	0.94	0	0.01	0.13	0.03	0.03	0.29	0.22	0.06	0.02	0.03	0.01	0	0	0	0	0.23	0	0.99	0.1	0.02	0.01	0.31	0	0.09	0.03	0.03	0	0.06	0.11	0.04	0.94	0.11	0.47	0	0.73	0.45	0.04	0.01	0.01	0.04	0.07	0.01	0	0	0	0.29	0.01	0.17	0.01	0.03	0	0.18	0.98	0.31	0.03	0	0.03	0.02	0.01	0.02	0.09	0.17	0.01	0.07	0.99	0	0	0.25	0.08	0.03	0.08	0.15	0.06	0.94	0.08	0.09	0	0.16	0.11	0.03	0.05	0.12	0.34	0.02	0.16	0.55	0	0.56	0.47	0.56	0	0	0	0	0	0	1	0	0	0	0	0	0	0	0	0	0	0	0	0	0	0	0	0	0	0	0	0	0	0	0	1	0	1	0	0	0	0	0	0	0	0	1	0	1	0	0	0	0	0	1	0	0
COG1463_Q	COG1463	Q	Metabolism	Secondary_metabolites_biosynthesis_transport_and_catabolism	lipid transport	K02067	phospholipid/cholesterol/gamma-HCH_transport_system_substrate-binding_protein	ABC transporters	0.004399	0.0106511	0.00351924	0.01	0.05	0.11	0.17	0.11	0.16	0.14	0.04	0.11	0.27	1	0	0	0	0	0	0	0	0	0	0	0	0	0	0	0	0	1	1	1	1	1	1	1	1	0	1	1	1	1	0	0	0	1	0	0	0	0	0	0	0	0	0	0	1	0	0	0	0	0	0	0	0	0	0	1	0	0	0	0	0	0	0	0	0	0	1	1	1	1	1	1	1	1	1	0	0	0	1	0	0	1	1	1	1	1	1	1	1	0	1	0	1	1	1	1	1	1	1	1	1	1	1	1	1	1	1	1	1	1	0	1	1	1	1	1	1	1	1	1	1	1	1	1	1	1	1	1	1	1	1	1	1	1	1	1	1	1	1	1	1	1	1	1	0	1	1	1	1	1	1	1	1	1	1	0	1	1	1	1	1	1	1	1	1	1	1	1	1	1	1	1	1	1	1	1	1	1	1	1	1	1	1	0.98	0.54	0.04	0.05	0.02	0	0.02	0.02	0.03	0.04	0.02	0.49	0.5	0.49	0.39	0.95	1	0.57	0.35	0.94	0.57	0.06	0.11	0.08	0.09	0.08	0.07	1	0.08	0.75	0.06	0.04	0.04	0.05	0.04	0.06	0.03	0.03	1	1	0.32	0.46	1	1	1	0.99	0.08	0.63	0.52	0.21	1	0.84	0.81	0.99	0.81	0.83	0.84	1	1	0.87	0.77	1	0.67	0.97	0.99	0.98	0.76	0.59	0.69	0.9	0.96	0.62	0	0.85	0.46	0.6	0.37	0.35	1	0.06	1	0.94	1	0	0.94	0.93	1	1	1	0.98	0.86	0.94	1	0.45	0	0.88	1	1	1	0.91	0.95	0.89	0.95	0.99	1	0	0.9	0.59	0.36	1	0.7	0.96	0.46	1	1	0.06	0	0.01	0.03	0.02	0.97	0.06	0.04	0.04	0.04	0.01	0.71	0	0.31	0.03	0.03	0.01	0.37	0.54	0.25	0.06	0.05	0.01	0	0.04	0.02	0.04	0.03	0.05	0.98	0.43	0.02	0.02	0	1	0.91	0.45	1	0.37	0.38	0.97	0.05	0.06	0.07	0.36	0	0.95	0.47	0.04	0.09	0.09	0.02	0.12	0.19	0.48	0.99	0	0.27	0.76	0.93	0.76	0.72	0.67	0.55	0.88	0.84	0.36	0	1	1	0.94	0.98	0.88	1	0.9	0.36	0.64	0.69	0	0.03	0.97	0.01	0.03	0.3	0.1	0.84	0.06	0.12	0.09	0	0.06	0.03	0.05	0.06	0.03	0.58	0.45	0.08	0.04	0.35	0	1	0.1	0.09	0.04	0.1	0.76	0.41	0.68	0.72	0.66	0	1	1	0.97	0.07	0.06	0.74	0.09	0.11	0.11	0.07	0	0.65	0.06	0.24	0.15	0.05	0.05	0.68	0.74	0.94	0.9	0	0.04	0.09	0.78	0.04	0.19	0.79	0.02	0.8	0.73	0	1	0.94	0.92	0.12	0.04	0.45	0.8	0.68	0.85	0.06	1	0.94	0.71	0.05	0.2	0.94	0.68	0.09	0.64	0.53	1	0.33	0.38	0.25	0	0	0	0	0	0	1	0	1	1	0	0	0	0	0	0	0	0	0	1	0	0	0	0	0	0	0	0	0	0	0	1	1	0	0	1	0	0	0	1	1	1	1	1	1	1	1	1	0	1	1	0	1
COG1464_P	COG1464	P	Metabolism	Inorganic_ion_transport_and_metabolism	amino acid transport	K02073	D-methionine_transport_system_substrate-binding_protein	ABC transporters	0.334751	0.219801	0.148752	0.25	0.2	0.1	0.01	0.2	0.19	0.01	0.01	0	0.41	0	0	0	0	0	0	0	0	0	0	0	0	0	0	0	0	0	0	0	0	0	0	0	0	0	0	0	0	0	0	0	0	0	0	0	0	0	0	0	0	0	0	0	0	0	0	0	0	0	0	0	0	0	0	0	0	0	0	0	0	0	0	0	0	0	0	0	0	0	0	0	0	0	0	0	0	0	0	0	0	0	0	0	0	0	0	0	0	0	0	0	0	0	0	0	0	0	0	0	0	0	0	0	0	0	0	0	0	0	0	0	0	0	0	0	0	0	0	0	0	0	0	1	0	0	0	0	0	0	0	0	0	0	0	0	0	1	0	0	0	0	0	0	0	1	0	0	0	0	0	0	0	0	0	0	0	0	0	0	0	0	0	0	0	0	0	0	0	0	0	0	0	0	0	0	0	0	0	0	0	0	0	0	0	0	0.3	0.09	0	0	0	0	0	0	0	0	0.01	0	0	0	0	0.01	0.01	0	0	0	0	0	0.02	0	0.02	1	0	0	0	0	0	0	0.01	0	0	0	0	0	0	0	0	0	0	0	0	0	0	0	0	0	0	0	0	0	0	0	0	0	0	0	0	0.02	0	0	0.3	0	0	0	0	0	1	0	0	0	0	0	0	0.24	0	0.19	0.05	1	0	0.01	0	0	0.01	0	0	0.01	0	0.05	0	0	0	0	0.01	0	0.01	0	0	0.01	0	0	0	0	0	0	0	0.02	0.36	0	0	0.86	1	0.92	0.04	0.04	0	1	0.28	0.04	0.79	1	1	0	1	1	0.96	0.96	0.12	0.21	0.5	0.6	0	0.16	0	0.31	0.02	0.72	0.99	1	0	0.99	1	0.94	0	0	0	0	0.01	0	0	0	0.02	0	0	0.01	1	0	0	0	0.01	0	0.01	0	0	0	0	1	0	0	0	0	0.01	0.02	0.1	0	0	0.01	0	0	0.02	0	0	0	0	0	0	0.17	0.11	1	0.86	0	0.96	0.97	0.97	0.98	0.04	0.18	0.52	0.15	0	0.33	0.65	1	0.99	0.97	0	0	0.01	0	0	0	0	0.01	0.01	0	0.01	0	0	0	0.02	0	1	0	0.01	0	0.84	1	0.01	0.54	0.33	0.7	0.95	1	0.01	0	0.01	0.01	0	0.01	0	0	0	0	1	0.39	0.96	0.01	0.58	0.97	0.01	0.01	0.01	0	0	0	0.01	0	0.97	0.87	0.03	0	0	0	0.88	1	0.01	0	0.29	0.02	0	0	0.2	0.01	0	1	0	0	0.01	1	1	1	0	0	0	0	0	0	1	1	1	0	0	0	0	1	1	1	0	0	0	0	0	0	1	0	1	1	1	1	1	1	1	1	0	1	0	1	0	0	0	0	0	0	0	0	0	0	0	0	1	0
COG1465_E	COG1465	E	Metabolism	Amino_acid_transport_and_metabolism	dehydroquinate synthase activity	K11646	3-dehydroquinate_synthase_II_[EC:1.4.1.24]	Phenylalanine, tyrosine and tryptophan biosynthesis;Metabolic pathways;Biosynthesis of secondary metabolites	0.309684	0.426442	0.170576	0.2	0.15	0.15	0.02	0.03	0	0	0	0	0.03	0	0	0	0	0	0	0	0	0	0	0	0	0	0	0	0	0	0	0	0	0	0	1	0	0	0	0	0	0	0	0	0	0	1	0	0	0	0	0	0	0	0	0	0	0	0	0	0	0	0	0	0	0	0	0	0	0	0	0	0	0	0	0	0	0	0	0	0	0	0	0	0	0	0	0	0	0	0	0	0	0	0	0	0	0	0	0	0	0	0	0	0	0	0	0	0	0	0	0	0	0	0	0	0	0	0	0	0	0	0	0	0	0	0	0	0	0	0	0	0	0	0	0	0	0	0	0	1	1	1	0	1	0	0	1	1	0	0	1	0	0	0	1	0	0	0	0	0	0	0	0	0	0	0	0	0	0	0	0	0	0	0	0	0	0	0	1	0	0	0	0	0	1	0	0	0	0	1	0	0	0	0	0	0	0.92	0	0	0	0	0	0	0	0	0	0	0	0	0.01	0.92	0	0.01	0	0	0	0	0	0	0	0	0	0	0	0.01	0	0	0	0	0	0	0	0	0	0	0	0	0	0	0	0	0	0	0	0	0	0	0	0	0	0	0	0	0	0	0	0	0	0	0	0	0	0	0	0	0	0	0	0	0	0.04	1	1	0.56	0	1	0.01	0.98	0	0	0.02	0.99	0	0	0	0.01	0	0	0.59	0	0	0	0.01	0	0	0.55	0	0	0	0	0	0	0	0	0	0	0.37	0.36	0	0	0.01	0	0	0	0	0	0	0	0	0	0	0	0	0	0	0	0	0	0	0	0	0	0.21	0	0.01	0	0	0	0	0.02	0	0	0	0	0	0	0.01	0	0	0.01	0	0	0	0	0.01	0	0.25	0	0	0	0	0	0	0	0	0	0	0	0	0	0	0	0	0	0	0	0.31	0	1	0.99	0.92	0.04	0	0	0	0.01	0.35	0.21	0	0	0	0	0	0.01	0.01	0	0	0	0.04	0	0.01	0.01	0	0	0	0	0	0	0	0	0	0.06	0.01	0	0	0	0.02	0	0	0	0.07	0	0.91	0.3	0	0	0	0	0	0.02	0.01	0	0	0	0	0	0	0	0	0	0	0.07	0	0	0	0	0	0	0	0	0	0	0	0	0	0.03	0	0	0	0	0	0	0.02	0	0	0	0	0	0	0	0	0	0	0	0	0	0	0	0	0	0	0	0	0	0	0	0	0	0	0	0	0	0	1	0	0	0	0	0	0	0	0	0	0	0	0	0	0	0	0	0	0	0	0	0	0	0	0	0	0	0	0	0	0	0	0	0	0	0	0	0
COG1466_L	COG1466	L	Information_storage_and_processing	Replication_recombination_and_repair	DNA-directed DNA polymerase activity	K02340	DNA_polymerase_III_subunit_delta_[EC:2.7.7.7]	DNA replication;Mismatch repair;Homologous recombination	0.87349	0.832251	0.796703	0.86	0.62	0.49	0.3	0.67	0.67	0.6	0.65	0.65	0.63	0	1	1	1	1	1	1	1	1	1	0	1	1	1	1	1	1	1	1	1	1	1	1	1	0	1	1	1	1	1	1	1	1	1	1	1	1	1	1	0	1	1	0	0	1	1	0	0	1	1	1	1	1	1	1	1	1	1	1	1	1	1	1	1	1	1	1	1	1	1	1	1	0	1	1	1	1	1	1	1	1	1	1	1	1	1	1	1	1	1	1	1	1	1	1	1	1	1	0	1	1	1	1	1	1	1	1	1	1	1	1	1	1	1	0	1	0	1	1	1	0	1	0	0	1	1	1	1	1	1	1	1	1	1	1	1	1	1	1	1	1	1	1	1	1	1	1	1	1	1	1	1	1	1	1	1	1	1	1	1	1	1	1	1	1	1	1	1	1	1	0	1	1	0	1	1	1	1	1	1	1	1	1	0.29	0.64	0.99	1	1	1	0.56	0.41	0.52	0.38	1	0.47	0.38	0.51	0.49	0.54	1	0.26	0.62	0.67	0.59	0.56	0.63	0.98	1	0.93	0.88	1	0.46	0.51	0.1	1	0.81	0.6	0.68	0.68	0.67	0.44	1	1	0.41	0.44	0.43	0.39	0.14	0.75	1	0.42	0.91	0.64	0	0.47	0.44	0.67	0.48	0.39	0.58	0.58	0.8	0.46	0.47	1	0.77	0.82	0.94	0.6	0.39	0.56	0.29	0.23	0.49	0.34	1	0.37	0.46	0.38	0.3	0.3	0.5	0.23	0.44	0.53	0.4	1	0.52	0.42	0.39	0.46	0.4	0.3	0.98	0.42	0.42	0.32	1	0.38	0.6	0.5	1	0.39	0.65	0.43	0.45	0.41	0.3	1	0.36	0.47	0.42	0.53	0.27	0.68	0.4	0.32	0.65	0.53	1	0.96	0.98	0.43	0.5	1	0.49	0.59	0.49	0.5	0.58	1	0.56	0.46	0.42	0.47	0.67	0.39	0.56	0.66	0.52	0.47	1	0.44	0.97	0.55	0.49	0.87	0.69	0.76	0.57	0.47	1	1	0.61	1	1	0.74	0.72	0.32	1	0.38	0.39	0.42	1	0.51	0.55	1	0.99	0.14	0.86	0.77	0.31	0.24	0.69	1	0.49	0.32	0.58	0.37	0.49	0.74	0.61	0.19	0.21	0.24	1	0.26	0.26	0.18	0.21	0.37	0.49	0.24	0.25	0.58	0.6	1	0.97	0.29	0.51	0.4	0.51	0.37	0.24	0.53	0.48	0.35	1	0.94	0.92	0.82	0.39	0.36	1	0.78	0.52	0.45	0.36	1	0.51	0.99	0.91	0.76	0.41	0.36	0.42	0.88	0.41	0.34	1	0.19	0.16	0.49	0.43	0.43	0.2	0.36	0.9	0.89	0.84	1	0.94	0.45	0.38	0.86	0.88	0.64	0.4	0.85	0.39	0.36	1	0.29	0.37	0.25	0.29	0.76	0.96	0.69	0.32	0.53	0	1	0.31	0.26	0.54	0.39	0.87	0.33	0.31	0.22	0.38	1	0.18	0.22	0.4	0.52	0.2	0.19	0.53	0.2	0.19	1	0.13	0.04	0.16	1	1	1	1	1	1	1	1	1	1	1	1	1	1	1	1	1	1	1	1	1	1	1	1	1	1	1	1	1	1	1	1	1	1	1	1	1	1	1	1	1	1	1	1	1	1	1	1	1	1	1	1	1
COG1467_L	COG1467	L	Information_storage_and_processing	Replication_recombination_and_repair	DNA primase activity	-	-	-	0.683914	0.640997	0.489708	0.45	0.18	0.09	0.04	0.18	0.08	0.03	0.04	0	0.02	0	0	0	0	0	0	0	0	0	0	0	0	0	0	0	0	0	0	0	0	0	0	0	0	0	0	0	0	0	0	0	0	0	0	0	0	0	0	0	0	0	0	0	0	0	0	0	0	0	1	0	0	0	0	0	0	1	0	0	0	0	0	0	0	0	0	0	0	0	0	0	0	0	0	0	0	0	0	0	0	0	0	0	0	0	0	0	0	0	0	0	0	0	0	0	0	0	0	0	0	0	0	0	0	0	0	0	0	0	0	0	0	0	0	0	0	0	0	0	0	0	0	0	0	0	0	0	0	0	0	0	0	1	0	0	0	0	0	0	0	0	0	1	0	0	0	0	0	0	0	0	0	0	0	0	0	0	0	0	0	0	0	0	0	0	0	0	0	0	0	0	0	0	0	0	0	0	0	0	0	0	0	0	0	0.01	0	0	0	0	0	0.01	0	0	0	0	0.01	0	0	0.01	0	0	0	0	0	0	0	0	0	0	0.02	0	0	0	0.02	0.04	0.06	0.57	0.03	0.02	0.01	0.01	0	0	0	0.01	0	0	0	0	0	0	0	0	0	0	0.01	0	0.01	0	0	0	0	0	0	0	0.01	0	0	0.01	0	0	0	0	0	0	0	0	0	0.01	0	0	0.37	0.01	0.03	0.01	0.02	0	0	0.01	0.26	0	0	0	0	0	0	0	0	0	0	0	0	0.01	0.01	0.01	0	0.01	0	0	0	0	0	0	0	0.02	0.01	0.01	0.01	0.02	0	0	0.01	0	0	0.01	0.31	0.3	0.07	0	0.02	0	0	0.01	0.06	0.27	0.01	0	0	0	0	0.45	0	0	0	0.01	0	0	0	0	0	0	0	0	0.01	0	0.01	0.01	0.02	0.01	0	0.03	0	0.01	0	0.01	0	0	0	0	0.63	0.5	0.01	0	0	0	0	0.01	0	0	0.02	0.01	0	0.01	0	0	0	0.15	0.06	0.1	0	0.01	0	0	0.02	0.03	0.03	1	0.01	0.01	0.08	0.05	0	0.03	0.01	0	0	0.16	1	0	0	0.01	0.01	0.01	0	0.02	0.01	0	0	0	0.01	0.01	0	0.54	0.03	0	0	0.01	0	0	0	0.09	0.02	0	0	0.02	0.01	0	0.03	0.01	0.01	0	0.01	0.03	0	0	0.01	0.18	0.01	0.01	0.03	0	0	0	0.01	0.01	0.01	0	0	0.06	0.01	0	0	0	0.02	0	0	0	0.01	0.01	0	0	0.01	0	0.01	0	0.02	0.03	0.01	0	0.04	0.01	0	0	0	0	0	0	0	0	0	1	0	0	0	0	0	0	0	0	0	0	0	1	0	0	0	0	0	0	0	0	0	0	0	0	0	0	0	0	0	0	0	0	0	0	0	0	0	0	0	0	0	0	0	0	0	0	0	0
COG1468_L	COG1468	L	Information_storage_and_processing	Replication_recombination_and_repair	DNA catabolic process, exonucleolytic	K07464	CRISPR-associated_exonuclease_Cas4_[EC:3.1.12.1]	-	0.892149	0.745979	0.625471	0.82	0.22	0.05	0.07	0.82	0.65	0.13	0.15	0.04	0.05	0	0	1	0	0	0	1	1	0	0	1	0	1	0	0	0	0	0	0	0	1	0	0	0	1	1	0	0	0	0	0	0	0	0	0	0	0	0	0	0	0	0	0	0	0	0	0	0	0	1	0	1	1	1	1	0	1	1	0	0	0	0	1	1	1	1	1	1	0	0	0	1	1	1	1	0	0	0	0	0	1	0	0	0	1	1	1	0	0	0	0	1	1	0	0	0	1	0	0	0	0	0	1	0	1	1	1	0	0	0	0	1	0	0	0	1	0	0	1	1	0	0	0	0	0	1	0	1	1	1	1	0	1	0	0	1	0	1	1	1	0	0	1	1	0	0	1	1	1	0	1	0	1	0	0	0	0	1	0	1	0	1	0	0	1	0	0	1	0	0	1	1	1	0	0	0	0	1	0	0	1	1	0	0.32	0.01	0.04	0.35	0.03	1	0.3	0.6	0.08	1	0.05	0.01	0.03	0.16	0.05	0.04	0	0.4	0.27	0.04	0.05	0.06	0.06	0.04	0.07	0.03	0.03	0	0.1	0.35	0.04	0.58	0.98	1	0.83	0.04	0.33	1	0	0	0.14	0.24	0.04	0.34	0.33	1	0.02	0.03	0.08	0.44	0	0.04	0.28	0.63	0.02	0.61	0.1	0.43	0.2	0.03	0.37	0	0.43	0.72	0.02	0.01	0.01	0.02	0.02	0.42	0.2	0.36	1	0.19	0.57	0.49	0.7	0.91	0.62	0.01	0.33	0.37	0.61	1	0.49	0.35	0.63	0.53	0.62	0.69	0.59	0.56	0	0.01	1	0.02	0.25	0.04	0.6	0.5	0.55	0.6	0.11	0.46	0.05	0	0.02	0.02	0.04	0.65	0.26	0.19	0.05	0.01	0.02	0.99	1	0.88	0.62	1	0.05	0.3	0.54	0.52	0.82	0.85	0.06	1	0.34	0.34	0.12	0.17	0.35	0.03	0.1	0.7	0.91	0.98	1	0.99	0.5	0.99	0.75	0.75	0.26	0.7	0.26	0.06	1	0	0.15	1	0.46	0.17	0.72	0.09	0.21	0.34	0.41	0.18	1	0.13	0.12	0.11	0.08	0.05	0.94	0.97	0.57	0.06	0.52	0	0.25	0.19	0.52	0.62	0.1	0.36	0.02	0.29	0.27	0.82	0	0.54	0.55	0.5	0.45	0.15	0.36	0.72	0.11	0.07	0.02	1	0.88	0.01	0.28	0.77	0.35	0.26	0.05	0.95	0.89	0.98	0	0.61	0.99	0.79	0.26	0.22	0.96	0.66	0.24	0.23	0.1	1	0.06	0.11	0.08	0.96	0.92	0.05	0.91	0.11	0.05	0.81	1	0.43	0.47	0.46	0.98	0.62	0.05	0.91	0.82	0.86	0.71	1	0.57	0.25	0.05	0.13	0.03	0.85	0.92	0.06	0.51	0.41	1	0.87	0.79	0.06	0.65	0.7	0.46	0.4	0.46	0.04	0	0	0.46	0.48	0.66	0.59	0.62	0.28	0.03	0.37	0.4	0	0.23	0.18	0.33	0.19	0.21	0.1	0.35	0.13	0.06	0	0.22	0.15	0.1	1	1	0	0	1	1	0	1	0	0	0	1	1	1	1	1	0	1	1	0	1	1	1	0	1	1	1	1	1	1	0	1	1	0	1	0	0	0	0	0	0	0	1	1	1	0	1	0	0	0	1	0	1
COG1469_S	COG1469	S	Poorly_Characterized	Function_unknown	GTP cyclohydrolase activity	K09007	GTP_cyclohydrolase_IB_[EC:3.5.4.16]	Folate biosynthesis;Metabolic pathways	0.197952	0.377614	0.00169898	0.21	0.2	0.2	0.16	0.16	0.02	0.1	0.02	0.09	0	0	0	0	0	0	1	0	0	0	0	0	1	0	1	0	0	1	1	0	1	1	1	1	0	0	0	0	1	0	1	0	0	0	0	0	0	0	0	1	0	0	0	0	0	0	0	0	0	0	0	0	0	0	0	0	0	1	1	1	0	0	0	0	0	1	1	0	1	0	0	1	1	0	1	1	0	0	0	0	0	0	0	1	0	0	0	0	0	0	0	0	0	0	0	0	0	1	1	0	1	0	0	0	0	0	0	0	0	0	0	0	0	0	0	1	1	0	0	1	0	0	0	1	0	0	0	1	0	0	0	1	1	1	0	1	1	1	1	1	1	1	1	1	1	0	1	1	1	1	1	1	1	1	1	0	0	0	0	0	0	0	0	0	0	0	0	0	0	0	0	0	0	1	0	0	0	0	0	1	0	0	0	0	0.01	0.45	0.01	0.02	0	1	0.18	0.05	0.01	0.01	0	0.99	0.48	0.97	0.99	0.14	1	0.02	0.01	0.52	0.52	0.04	0.04	0.03	0.02	0.3	0.01	0	0	0.01	0.02	0.01	0	0.28	0.57	0	0.01	1	1	0	0.01	0.14	0.56	0.58	0.22	1	0	0.37	0.02	0.03	0	0.32	0.01	0	0.02	0.01	0.01	0.2	0.98	0	0	1	0	0	0.01	0.01	0.31	0.06	0.25	0.95	0.94	0	0	0.05	0	0.63	0.01	0.06	1	0	1	0.62	0.99	0	0.89	1	1	0.96	1	0.99	0.72	1	0.29	0.01	0	0.11	0.01	0	0.01	0	0.24	0.01	0	0	0	0	0	0.51	0.13	0	0.02	0.52	0.02	0.13	0.27	0.61	0	0	0.01	0.63	0.25	0	0	0.02	0.01	0.02	0.02	1	0.06	0.41	0.29	0.28	0.99	0.01	0	0.02	0.25	0.01	0	0.02	0	0	0	0.03	0.01	0.34	0.01	0.01	1	0	0.33	0.03	0.01	0.41	0.16	0	0	0.03	0.03	0.24	0	0.02	0.17	0.02	0.03	0	0	0.15	0.35	0.1	0.98	0	0.02	0.09	0	0	0	0.01	0.07	0.93	0.64	0.57	0	1	0.99	1	0.97	0.05	0.01	0.03	0.04	0.29	0.24	0	0.01	0.08	0	0.04	0.4	0.23	0.03	0.01	0.07	0.02	0	0.01	0.01	0.04	0.11	0.02	0	0.08	0.02	0.29	0.21	0	0.01	0.04	0.02	0.19	0.17	0.05	0	0	0.06	0.66	0	1	0.97	0	0.56	0.02	0.05	0.04	0.01	0.02	0.06	0	0.13	0.16	0.26	0.12	0.03	0.3	0.02	0	0.81	0.01	0	0.56	0.2	0.02	0.02	0.15	0.04	0.1	0.06	0.01	0	0	0.85	0.07	0.07	0.04	0.03	0.07	0.09	0.61	0.06	0	0.17	0.55	0.07	0.16	0.44	0.26	0.08	0.19	0.22	0	0.3	0.2	0.18	0	0	1	0	0	1	1	0	1	0	0	0	0	0	1	0	0	0	0	0	0	0	0	0	0	0	0	0	0	0	0	0	1	0	0	0	0	0	0	1	0	0	0	0	0	0	0	0	0	1	0	0	0
COG1472_G	COG1472	G	Metabolism	Carbohydrate_transport_and_metabolism	hydrolase activity, hydrolyzing O-glycosyl compounds	K01207	beta-N-acetylhexosaminidase_[EC:3.2.1.52]	Amino sugar and nucleotide sugar metabolism;Glycosaminoglycan degradation;Metabolic pathways;beta-Lactam resistance	0.615758	0.52736	0.349658	0.66	0.32	0.34	0.12	0.57	0.6	0.52	0.64	0.25	0.06	1	0	1	1	0	1	1	1	0	0	1	0	0	0	1	1	1	1	1	0	0	0	1	1	1	1	1	1	1	0	0	0	0	0	0	0	0	0	0	0	0	0	0	0	0	0	0	0	1	0	1	0	1	1	1	0	1	1	1	1	1	1	1	0	1	1	1	0	0	1	1	1	0	0	0	1	1	1	1	1	1	1	1	1	1	1	1	1	1	1	1	1	1	1	1	1	1	1	1	0	1	1	1	1	1	1	1	1	1	1	0	0	0	1	1	1	1	1	1	1	0	1	1	0	0	0	0	0	1	1	0	1	1	1	1	1	1	1	1	1	1	1	0	1	1	1	0	1	1	0	0	0	0	1	1	1	1	1	1	1	1	1	1	1	1	1	0	1	1	1	1	1	1	1	0	0	1	1	1	0	0	0	0	0.67	0.48	0.99	0.94	0.41	1	0.63	0.61	0.06	0.39	0.76	0.54	0.45	0.05	0.12	0.18	1	0.99	0.9	0.75	0.38	0.08	0.1	0.06	0.06	0.1	0.37	1	0.05	0.6	0.07	0.23	0.58	0.94	1	0.74	0.99	1	1	0	0.71	0.06	0.98	1	0.43	0.09	0.46	0.46	0.88	0.98	1	1	1	1	0.97	0.68	1	1	0.98	0.96	0.91	1	1	1	0.96	0.34	0.81	0.32	0.4	0.72	0.53	0.29	1	0.28	0.03	0.03	0.26	0.29	0.89	0.83	0.75	0.47	0.68	1	0.99	0.39	0.2	0.42	0.12	0.39	0.4	0.03	0.65	0.44	1	0.66	0.54	0.94	0.91	0.98	0.58	0.98	0.98	0.94	0.28	1	0.12	0.61	0.17	0.03	0.06	0.63	0.72	0.52	0.58	0.96	0	0.71	1	0.58	0.37	0.92	0.06	0.35	0.11	0.03	0.98	1	0.59	0.81	0.89	0.64	0.02	0.3	0.14	0.4	0.14	0.05	1	0	0.03	0.01	0.05	0.03	0.04	0.05	0.41	0.03	0	1	0.36	1	0.08	0.4	0.52	0.35	0.72	0.48	0.59	0.64	1	0.07	0.38	0.12	0.08	0.1	0.2	0.85	0.39	0.5	0.6	1	0.94	0.99	1	0.98	0.85	1	0.38	0.44	0.22	0.11	0	0.77	0.56	0.16	0.32	0.37	0.9	0.66	0.13	0.55	0.49	0	0.89	0.26	0.5	0.11	0.3	0.46	0.23	0.48	0.23	0.03	0	0.06	0.01	0.05	0.45	0.26	0.7	0.42	0.6	0.38	0.46	1	0.05	0.07	0.13	0.77	0.23	0.19	0.98	0.85	0.22	0.02	0	0.2	0.21	0.84	0.84	0.24	0.18	0.34	0.04	0.03	0.1	0	0.65	0.52	0.44	0.12	0.23	0.9	0.84	0.96	0.25	0.79	0	0.65	0.41	0.16	0.45	0.12	0.78	0.85	0.89	0.63	1	1	0.15	0.58	0.33	0.45	0.63	0.7	0.33	0.28	0.47	1	0.41	0.17	0.5	0.52	0.36	0.17	0.53	0.18	0.15	1	0.06	0.1	0.16	1	1	1	1	1	0	0	1	1	0	0	1	0	0	0	0	0	0	0	1	0	0	0	0	0	0	0	0	0	0	0	0	0	1	0	0	0	0	0	0	1	0	1	1	1	1	0	0	0	1	1	1	0
COG1473_S	COG1473	S	Poorly_Characterized	Function_unknown	N-acetyldiaminopimelate deacetylase activity	K01436	amidohydrolase_[EC:3.5.1.-]	-	0.760381	0.500077	0.00601088	0.66	0.19	0.15	0.08	0.7	0.72	0.72	0.79	0.19	0.31	0	0	1	1	1	0	0	1	0	0	0	1	0	0	0	0	1	1	0	0	0	1	1	1	0	1	1	1	1	0	0	0	0	0	0	0	0	0	0	0	0	0	0	0	0	0	0	0	0	1	1	1	1	1	1	1	1	1	1	1	1	0	0	0	1	1	0	1	1	0	0	1	0	1	0	1	1	1	1	0	1	1	1	1	1	1	0	1	1	0	0	1	1	1	0	1	1	1	0	0	1	1	1	1	0	1	1	1	0	1	1	0	1	0	1	1	1	0	0	1	0	0	1	0	1	1	0	0	1	1	1	1	1	0	0	0	1	0	0	1	0	1	0	1	1	1	0	0	1	1	0	0	0	0	0	0	0	0	1	0	0	0	1	1	0	0	0	1	0	0	0	0	0	0	0	0	0	0	0	0	1	1	0	0.01	0.49	0.83	0.84	1	0	0.07	0.42	0.05	0.09	0	1	0.88	0.06	0.48	0.21	0	0.39	0.84	0.56	0.39	0.04	0.02	0.04	0.06	0.08	0.05	1	0.05	0.22	0.03	1	0.98	0.98	0.81	0.98	0.03	0.82	0	1	0.3	0.91	0.07	0.3	0.06	0.26	0.99	0.21	0.86	0.57	1	0.95	0.99	0.23	0.04	0.89	0.03	1	0.9	0.72	0.98	0	0.37	1	0.49	0.56	0.33	1	0.99	0.53	0.01	0.7	1	0.3	1	0.31	0.98	0.97	0.52	0.27	0.05	0.23	0.11	1	0.42	0.43	0.03	0.71	0	0.07	0.79	0.01	0.01	0.14	1	0.03	0.48	0.58	0.47	0.06	0.04	0.29	0.04	0.02	0.03	1	0.03	0	0.05	1	0.21	0.06	0.56	0.28	0.08	0.69	1	1	1	0.98	0.86	1	1	0.49	0.97	0.99	0.09	1	0.38	0.96	0.77	0.93	0.68	0.04	0.94	0.99	1	0.91	1	0.99	0.09	0.1	0.02	0.25	0.57	0.98	0.98	0.29	1	0	0.27	1	0.04	0.03	0.06	0.13	0.78	0.24	0.06	0.5	1	0.34	0.46	0.09	0.08	0.04	0.98	0.97	0.78	0.1	0.4	1	0.47	0.91	0.14	0.8	0.53	0.54	0.35	0.24	0.23	0.48	1	0.21	0.08	0.17	0.43	0.17	0.4	0.05	0.09	0.23	0.15	1	0.87	0.37	0.88	0.89	0.56	0.89	0.12	0.94	1	0.94	1	0.45	0.72	0.21	0.97	0.64	1	0.19	0.46	0.09	0.53	0	0.18	0.09	0.07	0.8	0.51	0.09	0.82	0.48	0.18	0.51	1	0.18	0.37	0.11	0.85	0.88	0.11	0.93	0.71	0.68	0.6	1	0.49	0.32	0.83	0.07	0.07	0.75	0.85	0.53	0.51	0.17	1	0.97	0.98	0.07	0.95	0.9	0.65	0.62	0.85	0.61	1	1	0.16	0.08	0.97	0.96	0.6	0.47	0.69	0.13	0.9	0	0.22	0.15	0.81	0.84	0.23	0.16	0.77	0.09	0.39	0	0.38	0.17	0.07	1	1	1	0	1	1	1	1	1	1	1	1	1	1	1	0	1	1	1	0	1	1	0	0	0	0	0	0	1	0	0	0	1	0	1	0	1	0	1	1	0	1	1	1	1	1	0	0	0	0	0	1	1
COG1474_L	COG1474	L	Information_storage_and_processing	Replication_recombination_and_repair	DNA replication	-	-	-	0.25303	0.31475	0.134068	0.12	0.06	0.07	0.02	0.03	0.04	0.02	0.02	0	0	0	0	0	0	0	0	0	0	0	0	0	0	0	0	0	0	0	0	0	0	0	0	0	0	0	0	0	1	1	1	0	0	0	0	0	0	0	0	0	0	0	0	0	0	0	0	0	0	0	1	0	0	0	0	0	0	0	0	0	0	0	0	1	0	0	0	0	0	0	0	0	0	0	0	0	0	0	0	0	0	0	0	0	0	0	1	1	0	0	0	1	0	0	0	0	0	0	0	0	0	0	0	0	0	0	0	0	0	0	0	0	0	0	0	0	0	0	0	0	0	0	0	1	0	0	0	0	0	0	0	0	0	1	0	0	1	0	0	0	0	0	0	0	0	0	0	0	0	0	0	0	0	0	0	0	0	0	0	0	0	0	1	0	0	1	0	0	0	0	0	0	0	0	0	0	0	0	0	0	0	0	0	0	0.01	0	0	0	0	0	0	0	0	0	0	0	0.03	0.01	0.01	0	0	0	0.02	1	0.99	0	0.03	0	0.01	0.01	0.01	0	0.01	0.02	0.01	0.02	0	0	0.01	0.01	0.2	0	1	0	0	0.02	0	0	0	0	0	0	0	0.01	0	0	0	0.31	0.62	0.02	0.21	0	0	0.01	0.01	1	0.01	0	0.01	0.01	0.13	0.01	0.01	0	0	0.01	1	0	0.01	0.03	0.01	0.03	0.75	0	0.78	0.01	0.04	1	0	0.01	0	0	0	0	0	0	0.01	0.01	0	0.01	0	0.01	0.44	0.28	0	0.14	0	0	0	1	0	0	0	0	0	0.02	0	0.31	0.35	0.82	1	0.9	0.24	0.87	0	0.01	0.23	0.98	0.48	0.66	1	1	1	0.65	0.99	0.81	1	0	0.99	0.41	0.98	0.84	1	1	0.13	1	0.07	0.92	0	0.98	0.23	0.01	1	0	0.01	0	0	0.01	0	0.01	0	0.01	0.01	0.02	0	0.01	0.23	0.01	0.01	0.03	0.28	0	0	0.01	0	0	0.01	0	0.11	0.08	0.01	0	0.03	0.01	0	0.03	0	0.67	0.21	0	0	0.01	0.2	0	0.01	0.01	0.15	1	0.61	0.01	0.08	0.4	0.98	0.35	0	0.28	0.31	0.99	1	0.69	1	0.88	0.12	0.06	0	0.01	0.01	0.02	0.1	1	0	0.01	0.02	0.05	0	0	0.04	0	0.02	0	1	0.04	0.01	0.08	0.76	0.33	0	0.23	1	0.99	0.95	1	0	0.02	0.05	0	0.03	0.06	0.23	0	0	0.08	1	0.75	0.39	0	0.13	0.91	0	0.05	0.07	0.01	0	0	0.01	0.02	0.5	0.14	0.01	0.03	0.02	0.01	0.1	1	0.03	0	0.05	0.02	0	0	0.03	0	0.01	1	0	0	0.01	1	1	1	1	1	1	1	0	0	1	1	0	1	1	1	1	1	1	1	0	1	1	0	0	1	1	0	0	1	1	0	1	1	0	1	0	0	0	0	0	0	0	0	0	0	0	0	0	0	0	0	0	0
COG1474_O	COG1474	O	Cellular_processes_and_signaling	Posttranslational_modification_protein_turnover_chaperones	DNA replication	-	-	-	0.05585	0.110129	0.0266187	0.03	0.02	0.02	0	0	0	0.01	0.01	0	0	0	0	0	0	0	0	0	0	0	0	0	0	0	0	0	0	0	0	0	0	0	0	0	0	0	0	0	1	1	1	0	0	0	0	0	0	0	0	0	0	0	0	0	0	0	0	0	0	0	1	0	0	0	0	0	0	0	0	0	0	0	0	1	0	0	0	0	0	0	0	0	0	0	0	0	0	0	0	0	0	0	0	0	0	0	1	1	0	0	0	1	0	0	0	0	0	0	0	0	0	0	0	0	0	0	0	0	0	0	0	0	0	0	0	0	0	0	0	0	0	0	0	1	0	0	0	0	0	0	0	0	0	1	0	0	1	0	0	0	0	0	0	0	0	0	0	0	0	0	0	0	0	0	0	0	0	0	0	0	0	0	1	0	0	1	0	0	0	0	0	0	0	0	0	0	0	0	0	0	0	0	0	0	0	0	0	0.01	0.01	0	0.01	0	0.02	0	0	0.01	0.01	0	0	0	0	0.02	0.04	1	1	0	0	0.03	0	0	0	0	0.02	0	0.01	0.02	0.01	0	0	0	0.28	0	1	0	0	0.02	0	0	0	0	0.01	0	0	0.01	0	0	0	0.2	0.54	0.02	0.15	0	0	0	0.01	1	0.01	0	0.01	0.01	0.19	0	0	0	0.01	0.01	1	0.01	0	0	0.01	0	0.83	0	0.85	0.01	0.02	1	0	0.01	0.01	0.01	0.02	0.01	0	0.02	0.02	0	0	0	0	0.03	0.43	0.33	0.01	0.12	0.02	0	0.01	1	0.01	0	0	0	0	0.02	0	0.34	0.29	0.82	1	0.94	0.24	0.9	0	0.02	0.28	0.99	0.49	0.65	1	1	1	0.68	0.92	0.84	1	0	0.99	0.48	1	0.93	1	1	0.13	1	0.08	0.97	0	0.95	0.13	0	1	0	0	0	0	0	0	0.01	0	0.01	0	0.01	0	0	0.26	0.02	0.01	0.01	0.3	0	0	0.02	0.01	0	0.01	0	0.09	0.05	0	0	0.03	0	0.02	0	0	0.75	0.22	0	0.01	0.01	0.18	0.01	0.01	0.02	0.07	1	0.61	0.01	0.11	0.42	0.98	0.4	0.01	0.44	0.35	1	1	0.69	1	0.94	0.14	0.06	0	0.01	0	0	0.1	1	0	0	0	0.08	0	0	0.02	0.01	0.01	0	1	0.04	0.01	0.11	0.83	0.25	0	0.22	0.97	0.98	0.96	1	0	0	0.03	0	0	0.06	0.15	0.01	0	0.05	1	0.78	0.37	0	0.1	0.95	0.01	0.08	0.03	0	0	0	0.02	0.02	0.39	0.13	0.02	0.02	0	0.03	0.05	1	0.02	0.01	0.03	0.03	0.01	0.01	0.01	0	0.01	1	0.01	0.01	0.01	1	1	1	1	1	1	1	0	0	1	1	0	1	1	1	1	1	1	1	0	1	1	0	0	1	1	0	0	1	1	0	1	1	0	1	0	0	0	0	0	0	0	0	0	0	0	0	0	0	0	0	0	0
COG1476_K	COG1476	K	Information_storage_and_processing	Transcription	sequence-specific DNA binding	K07729	putative_transcriptional_regulator	-	0.363362	0.158047	0.118949	0.32	0.21	0.07	0.12	0.29	0.3	0.81	0.95	0.59	0.25	0	0	0	0	0	0	1	1	1	0	1	1	0	1	0	0	1	1	0	0	0	1	0	1	1	1	0	1	1	1	1	1	1	0	0	0	1	1	0	1	0	0	1	0	0	0	0	0	1	1	1	0	0	0	0	0	1	1	1	1	1	0	1	0	0	1	1	0	0	1	1	1	0	0	1	0	0	0	1	1	0	1	0	1	1	0	1	0	0	0	0	0	0	0	1	0	1	1	1	1	1	0	0	1	1	0	0	1	0	0	1	1	0	0	0	0	0	0	0	1	0	0	1	0	0	0	0	1	0	0	1	1	1	0	1	1	1	1	0	0	0	1	0	0	1	1	1	1	1	0	0	1	1	0	0	0	1	0	0	1	0	1	1	0	1	0	1	0	1	0	1	1	0	0	0	1	0	0	0	0	0	0	0	0.36	0.25	0.7	0.31	0.05	0	0.31	0.47	0.65	0.42	0.06	1	0.36	0.07	0.4	0.16	1	0.87	0.97	0.96	0.98	0.61	0.51	0.12	0.61	0.45	0.8	0	0.43	0.49	0.1	0.52	0.19	0.98	0.53	0.98	0.95	0.34	0	1	0.36	0.07	0.98	0.94	0.31	0.61	0.13	0.46	0.71	0.33	0	0.44	0.72	0.68	0.15	0.05	0.74	0.64	0.66	0.84	0.07	0	0.95	0.09	0.13	0.6	0.26	0.03	0.08	0.01	0.01	0.59	1	0.27	0.08	0.06	0.26	0.12	0.96	0.55	0.85	0.85	0.41	1	0.17	0.57	0.08	0.29	0.73	0.59	0.49	0.52	0.05	0.49	1	0.27	0.02	0.12	0.89	0.28	0.05	0.13	0.53	0.45	0.08	1	0.29	0.09	0.06	0.06	0.01	0.28	0.23	0.03	0.06	0.97	1	0.97	0.98	0.89	0.03	0.98	0.83	0.74	0.76	0.83	0.54	1	0.96	0.51	0.71	0.97	0.98	0.02	0.91	1	0.47	1	1	0.99	1	1	1	0.97	0.03	0.79	0.41	1	1	0	0.31	0.87	0.32	0.08	0.04	0.34	0.12	0.39	0.25	0.52	1	0.1	0.94	0.34	0.27	0.12	0.97	0.93	0.12	0.35	0.35	1	0.52	0.41	0.64	0.18	0.43	0.67	0.36	0.04	0.17	0.14	1	0.83	0.49	0.24	0.27	0.16	0.57	0.58	0.07	0.18	0.1	1	0.99	0.16	0.93	0.84	0.97	0.95	0.08	0.97	0.74	1	1	1	0.91	0.98	0.72	0.98	0.41	0.16	0.21	0.62	0.63	1	0.08	0.26	0.19	0.96	0.12	0.16	0.08	0.86	0.17	0.37	1	0.31	0.3	0.48	0.98	0.97	0.13	0.87	1	0.98	0.99	1	0.32	0.33	0.48	0.34	0.6	0.94	0.07	0.48	0.27	0.26	0	0.97	0.95	0.2	0.53	0.88	0.08	0.95	0.28	0.3	0	0	0.32	0.36	0.89	0.75	0.16	0.28	0.15	0.27	0.65	0	0.28	0.2	0.39	0.48	0.26	0.11	0.36	0.18	0.12	1	0.19	0.12	0.11	1	1	1	1	1	1	1	1	0	1	1	1	1	0	1	1	1	1	1	0	1	1	1	1	1	1	1	1	1	1	0	1	0	1	0	0	1	1	1	1	0	0	0	1	1	0	0	1	0	0	0	1	0
COG1477_H	COG1477	H	Metabolism	Coenzyme_transport_and_metabolism	protein flavinylation	K03734	FAD:protein_FMN_transferase_[EC:2.7.1.180]	-	0.947544	0.952796	0.860902	0.92	0.72	0.7	0.6	0.75	0.78	0.79	0.97	0.3	0.13	1	1	1	0	1	1	0	0	0	1	0	1	0	1	1	1	0	0	0	0	1	1	1	1	0	1	0	0	0	1	0	0	0	1	0	0	0	0	0	0	0	0	0	0	1	0	1	1	0	0	0	0	0	1	1	1	1	1	1	1	1	0	1	0	1	1	1	0	0	0	1	1	1	1	1	1	1	1	1	0	1	1	0	1	0	1	0	0	1	0	0	1	0	0	1	0	1	1	0	1	0	1	1	0	1	0	0	1	1	1	1	1	1	0	1	1	1	0	1	0	0	1	1	0	1	0	0	1	1	0	1	1	1	1	1	1	0	1	0	0	0	1	1	1	1	0	1	0	1	1	0	1	0	1	1	0	1	1	1	0	1	1	1	0	1	1	1	1	1	0	0	0	0	1	1	0	0	1	0	1	0	1	1	0.85	1	0.28	0.52	0.62	1	0.33	0.08	0.33	0.07	0.55	0.04	0.14	0.99	1	1	1	0.43	0.79	0.11	0.72	0.05	0.1	0.01	0.05	0.05	0.05	1	0.03	1	0.7	0.03	0.79	1	0.95	1	0.95	0.44	0	1	1	0.01	0.41	0.44	0.46	0.49	1	0.98	1	0.69	0	0.25	0.2	0.01	0.03	0.02	0.3	0.12	0.31	0.04	0.6	1	0.54	0.02	0.92	0.99	0.93	0.35	0.43	0.99	0.81	0.01	1	0.59	0.29	0.2	0.51	0.18	1	0.45	0.99	0.18	0.1	1	0.05	0.7	0.18	0.35	0.33	0.17	0.44	0.33	0.82	0.69	1	0.79	0.84	0.34	0.52	0.99	1	0.99	0.27	0.06	0.75	1	0.54	0.04	0.25	0.35	0.62	0.91	0.8	0.03	0.59	0.91	1	0.92	0.63	1	0.75	0.23	0.98	1	1	1	0.65	1	0.45	0.33	0.52	0.8	0.86	1	0.99	0.7	0.06	0.3	1	0.27	0.44	0	0.04	0.03	0.98	0.33	0.35	0.83	1	1	0.02	0.02	1	0.81	0.88	0.82	0.5	0.17	0.29	0.71	1	1	0.73	0.07	0.05	0.38	0.11	0.86	0.16	0.99	0.29	0	0.51	0.13	0.14	0.1	0.34	0.17	0.96	0.85	0.62	0.16	1	0.98	0.67	0.6	0.2	0.71	0.28	0.1	0.49	0.86	0.7	1	0.95	0.71	0.37	1	0.72	0.71	0.92	0.68	0.29	0.22	1	0.23	0.04	0.07	0.37	0.83	0.04	0.84	0.36	0.31	0.63	1	0.96	0.07	0.22	0.73	0.18	0.98	0.32	0.8	0.95	0.32	1	0.6	0.23	0.13	0.91	0.91	0.9	0.35	0.22	0.13	0.08	1	0.1	0.37	0.47	0.12	0.23	0.93	0.68	0.77	0.27	0.32	1	0.9	0.69	0.65	0.51	0.24	0.8	0.96	0.53	0.43	1	1	0.24	0.17	0.51	0.52	0.81	0.51	0.29	0.23	0.41	1	0.4	0.45	0.47	0.71	0.4	0.48	0.66	0.59	0.36	1	0.27	0.24	0.53	1	1	0	1	1	1	1	1	1	1	1	1	1	0	0	0	1	0	0	1	0	1	1	0	0	0	0	0	0	0	1	0	1	1	1	0	0	1	0	0	0	1	0	0	0	1	1	1	1	0	1	0	1
COG1478_S	COG1478	S	Poorly_Characterized	Function_unknown	coenzyme F420-1:gamma-L-glutamate ligase activity	K12234	coenzyme_F420-0:L-glutamate_ligase_/_coenzyme_F420-1:gamma-L-glutamate_ligase_[EC:6.3.2.31_6.3.2.34]	Methane metabolism;Metabolic pathways;Microbial metabolism in diverse environments	0.370094	0.162348	0.00123639	0.28	0.09	0.05	0.01	0.27	0.3	0.79	0.86	0.63	0.02	0	0	1	1	1	1	1	1	0	0	0	0	0	0	0	0	1	1	1	0	0	1	0	0	0	0	0	0	1	0	1	0	0	0	0	0	1	1	0	0	0	0	0	0	0	0	1	0	0	0	1	1	0	0	1	0	1	1	0	1	1	1	1	0	0	0	0	0	0	0	0	0	0	1	1	0	0	0	0	0	0	0	0	0	0	0	0	0	0	0	0	0	0	0	0	0	0	0	0	0	0	0	0	0	1	0	1	0	0	0	0	0	0	0	0	0	0	0	0	0	0	0	0	0	0	0	0	0	0	0	0	0	0	0	0	0	0	0	0	0	0	0	0	0	0	0	0	0	0	0	0	0	0	0	0	0	0	0	0	0	0	1	0	0	0	0	0	1	0	1	0	0	0	0	0	0	0	0	0	0	0	0	0	0	0.02	1	1	1	0	0.84	0.8	0.02	0	0.02	0.99	0.56	0.01	0.33	0.01	0	0.03	0.01	0.26	0.08	0.51	0.38	0.07	0.7	0.71	0.04	0	0.01	0.01	0.26	1	0.05	0.92	0.86	0.94	0.64	0.01	0	0	0.02	0	0.02	0	0.01	1	0	0.01	0.02	0	0	0	0.01	0.01	0	0	0.01	0.02	0.03	0	0	0	0.25	0.21	0.01	0	0.02	0	0	0.01	0	0	0	0	0.01	0	0.01	0.02	0.02	0	0.01	0	0	1	0.01	0	0	0	0	0.01	0.01	0	0	0.01	0	0.02	0	0.01	0.21	0.02	0	0.46	0.38	0.11	0.02	1	0	0.01	0.01	0.01	0.01	0.01	0.01	0.01	0.02	0.01	1	0.41	0.2	0.43	0.01	0.77	0.03	1	1	0.96	0.24	0	0.58	0.99	0.96	0.96	0.42	0.24	0.99	0.77	0.12	0.03	0	0.61	0.05	0.52	0	0	0	1	0.03	0.82	1	0	0	0	0.01	0.02	0	0.01	0.96	0.74	0.03	0.2	1	0.03	0.07	0.56	0.1	0.11	0.9	0.89	0.01	0	0.27	0	0	0	0.03	0	0.01	0.12	0	0	0	0	0	0	0.01	0	0.01	0.01	0.07	0.05	0.01	0.03	0.03	0	0.2	0.01	0.71	0.98	0.62	0.81	0.06	0.98	0.7	0.57	1	0.67	0.35	0.06	0.72	0.79	0	0.02	0.78	0.05	0.17	1	0.01	0.57	0.12	0.89	0.02	0	0	0.03	0.01	0.01	1	0.01	0.01	0.03	0.13	0.87	0.05	0.87	0.62	0.44	0.5	1	0	0.34	0.38	0.7	0.16	0.93	0	0.04	0	0.18	1	0.42	0.76	0.04	0.86	0.84	0.01	0.88	0.01	0.01	1	0	0	0.08	0.9	0.87	0.05	0.01	0	0.01	0.76	1	0	0.03	0.52	0.61	0.06	0	0.45	0	0.01	0	0.01	0	0.01	1	1	1	1	1	1	0	1	0	0	1	1	0	0	0	0	0	0	1	0	0	1	0	0	0	1	0	0	0	0	1	1	1	0	0	0	0	0	1	0	0	0	0	0	0	0	0	0	0	0	0	1	0
COG1479_S	COG1479	S	Poorly_Characterized	Function_unknown	Protein of unknown function DUF262	-	-	-	0.102195	0.134564	0.000624272	0.06	0.06	0.07	0.06	0.04	0.02	0.05	0.02	0.06	0.02	1	0	0	0	0	1	0	0	1	0	0	0	0	0	0	0	0	0	0	1	1	1	1	0	0	1	0	1	1	0	0	0	0	1	0	0	0	1	0	0	1	0	0	0	1	0	0	0	0	0	1	1	0	0	1	0	1	0	0	0	0	0	0	0	0	0	0	0	0	1	0	0	0	0	0	0	0	0	0	1	0	0	1	1	1	0	1	1	0	0	0	0	1	1	0	0	0	0	0	0	0	0	0	1	1	1	1	1	0	0	0	0	0	0	0	1	0	0	1	1	0	1	0	0	1	0	0	0	0	1	0	0	1	0	0	0	0	0	1	1	0	0	0	0	0	0	0	1	1	0	1	0	0	1	1	0	0	0	0	0	0	1	0	0	1	0	1	0	1	0	0	0	0	0	0	0	0	1	0	1	1	0	0	0.8	0.8	0.63	0.25	0.03	0	0.13	0.05	0.34	0	0.02	0.03	0.05	0.96	0.94	0.89	1	0.06	0.53	0.94	0.69	0.05	0.03	0.06	0.04	0.32	0.04	0	0.08	0.01	0.03	0.71	0.03	0.51	0.04	0.01	0	0.03	1	1	0.01	0.01	0.49	0.16	0.04	0.03	0.01	0.01	0.05	0.04	0	0.82	0.84	0.74	0.02	0.64	0.08	0.02	0.01	0.01	0.01	0	1	0.83	0.03	0.61	0.01	0	0.02	0.95	0.94	0.68	0	0.8	0.21	0.05	0.03	0.24	0.51	0.01	0.01	0.11	0.61	0	0.37	0.15	0.04	0.03	0.28	0.28	0.28	0	0.49	0.2	0	0.18	0.01	0.02	0.31	0.59	0.2	0.21	0.22	0.08	0.02	1	0.01	0.04	0.33	0.5	0.15	0.32	0.07	0.3	0.15	0.37	0	0.01	0.22	0.55	0.05	0.27	0.3	0.02	0	0.2	0.22	1	0.05	0.61	0.14	0.09	0.28	0.01	0.69	0.89	0.66	0.35	1	0.01	0.02	0.55	0	0.23	0.22	0.01	0.01	0.26	1	1	0.06	0.72	0	0	0.01	0.58	0.1	0.13	0.02	0.41	1	0.68	0.61	0.07	0.5	0.03	0.28	0.17	0.01	0.06	0.05	0	0.32	0.76	0.37	0.43	0.02	0.72	0.01	0.94	0.77	0.07	0	0.39	0.39	0.13	0.19	0.13	0.12	0.08	0.18	0.14	0.12	1	0.09	0.22	0.18	0.07	0.08	0.06	0.05	0.31	0.78	0.13	0	0.37	0.57	0.06	0.03	0.1	0.26	0.01	0.11	0.02	0.35	0	0.75	0.18	0.03	0.21	0.01	0.26	0.18	0.58	0.08	0.01	0	0.22	0.19	0.07	0.25	0.03	0.08	0.53	0.21	0.28	0.14	0	0.11	0.05	0.15	0.14	0.08	0.09	0.11	0.19	0.13	0.11	1	0.37	0.15	0.05	0.52	0.06	0.29	0.03	0.26	0.05	1	0	0.1	0.12	0.13	0.21	0.07	0.22	0.07	0.1	0.08	0	0.05	0.28	0.02	0.07	0.06	0.15	0.02	0.03	0.06	1	0.04	0	0.02	0	1	1	0	0	1	0	0	0	0	1	0	1	1	0	1	0	0	1	0	1	0	0	0	1	1	0	0	0	1	0	0	0	0	0	0	0	0	1	0	0	0	0	1	0	1	0	0	0	0	0	1	0
COG1480_S	COG1480	S	Poorly_Characterized	Function_unknown	7TM receptor with intracellular HD hydrolase	K07037	cyclic-di-AMP_phosphodiesterase_PgpH_[EC:3.1.4.-]	-	0.885607	0.928464	0.144949	0.93	0.93	0.97	0.98	0.91	0.94	0.36	0.45	0.06	0.94	0	0	0	0	1	0	0	1	0	1	1	1	1	1	1	1	0	0	1	1	1	1	1	1	1	1	1	1	1	1	0	0	0	1	0	0	0	0	0	0	1	1	1	0	0	0	0	0	0	1	0	0	1	1	1	1	1	0	1	0	0	1	1	0	1	1	0	1	1	1	0	1	1	1	1	1	0	0	1	1	1	1	1	0	0	0	1	1	1	1	0	1	1	1	1	1	1	1	1	1	0	0	0	1	0	0	1	0	1	0	1	1	1	1	1	0	0	0	0	0	0	1	0	0	0	0	1	0	0	1	0	0	1	1	1	1	1	1	1	0	0	0	1	0	1	0	1	1	1	0	1	1	1	0	1	0	0	1	1	1	0	1	0	1	1	1	0	0	0	0	1	1	0	1	1	0	0	1	1	1	1	0	1	1	1	0	0	0.17	0	0.02	0.77	0.26	1	1	0.03	1	1	1	1	1	1	0.99	1	1	0	0.02	0.05	0.06	0.03	0	1	1	0.73	0.02	0.03	1	1	0.51	0.06	1	1	1	1	0.67	0.7	0.98	1	1	1	0.98	1	1	0.99	1	1	0.07	1	0.95	1	1	1	1	0.37	0.03	1	0.33	0.37	0.56	1	0.62	1	0.6	0.01	0.05	0.04	1	0.84	0.01	0.98	0.08	1	0.36	0.59	1	1	1	1	0.04	0.07	0.87	0.05	0.81	1	0.62	1	0.98	0.54	0	0.98	1	0.98	0.27	1	0.19	1	0.13	0.53	1	1	0.6	0.2	0.99	1	1	0.93	0.98	1	1	1	1	0.99	0.96	1	0.99	0.99	1	1	1	1	1	1	1	1	1	1	1	1	0.99	0.99	1	1	1	1	1	1	1	0.83	1	1	1	0.01	1	1	0.38	1	0.08	1	1	1	0.04	0.77	1	1	1	1	1	0.1	1	0.02	0.67	0.95	0.6	0.99	0.99	0	0.99	0.92	1	1	0.27	0.16	0.97	0.11	0.78	0.98	1	0.95	0.99	0.87	1	0.99	0.98	0.98	1	1	1	1	0.96	1	0.99	1	1	1	1	0.99	1	1	1	0.93	0.99	0.81	1	0.34	0.97	0.52	0.74	1	1	1	0.97	0.42	0.03	0.94	0.47	0.99	0.58	0.07	1	0.38	1	0.98	1	1	0.95	1	1	1	1	1	1	1	0.97	1	1	0.1	0.04	0.91	0.48	0.48	0.97	1	1	1	1	1	1	1	0.98	0.82	0.98	0.44	1	1	0.95	1	1	1	0.85	1	0.47	1	0.96	1	1	0.97	1	0.89	1	0.79	0.96	1	0.52	1	0.43	0.39	0.99	1	1	1	1	1	1	1	1	0	1	1	1	1	1	1	1	1	1	1	1	1	1	1	1	1	1	1	1	1	1	1	1	1	1	1	0	1	0	0	1	0	1	0	1	1	1	0	0	1	1	1	0	1
COG1481_K	COG1481	K	Information_storage_and_processing	Transcription	regulation of sporulation	K09762	uncharacterized_protein	-	0.43085	0.158022	0.134907	0.39	0.18	0.01	0	0.37	0.35	0.21	0.35	0.01	0.63	0	1	0	0	0	1	1	1	1	1	0	0	1	0	1	1	0	1	1	0	0	0	0	0	0	0	0	0	0	0	0	0	0	0	0	0	0	0	0	0	0	0	0	0	0	0	0	0	0	0	0	0	0	0	0	0	0	0	0	0	1	1	1	0	1	1	0	1	1	0	0	0	0	0	0	0	0	0	0	0	0	0	0	0	0	0	0	0	0	0	0	0	0	0	0	0	0	0	0	0	0	0	0	0	0	0	0	0	0	0	0	0	0	0	0	0	0	0	0	0	0	0	0	0	0	0	0	0	0	0	0	0	0	0	0	0	0	0	0	0	0	0	0	0	0	0	0	0	0	0	0	0	0	0	0	0	0	0	0	0	0	0	0	0	0	0	0	0	0	0	0	0	0	0	0	0	0	0	0	0	0	0	0	0	0.01	1	0.93	0.02	0	0.99	1	0.99	0.37	0.89	0.26	0.43	0	0	0	0	0.02	0	0	0	0	0.01	0.01	0.01	0	0	0	0	0	0	0	0.01	0	0.01	0.36	1	1	0	0	0	1	0.01	0.01	0.01	0	0	0	0	0	0	0	0	0.01	0	0	0	0	0	0	0	0	0.01	0.01	0	0	0	0.01	0	0	0	0.01	1	0	0	0	0	0	0.01	0	0	0	0	1	0	0	0	0	0.01	0	0.01	0	0.01	0.01	1	0.01	0	0	0	0.02	0	0	0	0.01	0.01	1	0	0	0	0.01	0.01	0	0	0.01	0	1	1	1	0.94	0.37	0	1	0.99	0.39	0.99	0.99	0.92	1	0.84	1	1	0.98	1	0	0.67	0.66	0.52	0.99	1	0.99	0.86	0.85	0.82	0.89	0	0.91	1	0.96	1	0	0.03	0	0	0.01	0.01	0.01	0.86	0.96	0.76	0.01	1	0	0.01	0.01	0	0	0	0	0.96	0	0.01	1	0.01	0	0	0	0	0	0	0	0	0	1	0.01	0	0	0	0.01	0.02	0	0	0	0.01	1	0.95	0.01	0.98	0.98	0.92	1	0.01	0.88	0.65	1	1	0.57	0.83	0.92	0.99	0.56	0.02	0.02	0.89	0.64	0	1	0.01	0.01	0	0	0.29	0	0	0	0	0	1	0	0	0.02	1	0.98	0	0.76	0.79	0.77	0.9	1	0.05	0.73	0.16	0.01	0	0.03	0	0	0	0.01	1	0.93	0.96	0	0.8	0.98	0.36	0.36	0.01	0.01	1	0	0.02	0.01	0.87	0.76	0.15	0.01	0	0.01	0.71	1	0	0.01	0.59	0.25	0.01	0	0.41	0	0	1	0	0	0	1	1	1	1	1	1	1	1	0	1	1	1	0	0	1	1	1	1	1	0	1	1	1	1	1	1	1	1	1	1	0	0	1	1	1	1	1	1	1	0	0	0	0	0	0	1	0	0	0	0	0	1	0
COG1482_G	COG1482	G	Metabolism	Carbohydrate_transport_and_metabolism	mannose-6-phosphate isomerase activity	K01809	mannose-6-phosphate_isomerase_[EC:5.3.1.8]	Fructose and mannose metabolism;Amino sugar and nucleotide sugar metabolism;Metabolic pathways;Biosynthesis of secondary metabolites	0.395805	0.343081	0.275767	0.33	0.34	0.19	0.04	0.25	0.15	0.15	0.28	0.01	0.51	1	0	0	0	0	0	0	0	1	1	0	1	0	1	0	0	0	1	1	0	0	0	1	0	1	1	1	1	1	1	0	0	0	1	0	0	0	0	0	0	0	0	0	0	1	0	0	0	0	1	0	0	1	1	1	1	1	1	0	0	0	0	1	1	1	1	1	0	0	0	1	1	0	1	0	0	0	1	0	0	1	0	0	0	0	0	1	0	1	0	0	0	0	0	0	0	0	1	0	0	0	0	0	1	1	0	0	0	0	0	1	1	0	0	0	0	0	0	0	0	0	0	1	0	0	0	0	0	0	0	0	0	1	1	1	1	1	1	0	0	0	0	0	0	1	0	0	0	0	0	0	0	0	0	0	1	0	0	0	0	1	1	1	1	1	0	0	0	1	0	0	0	0	0	0	0	0	0	1	0	0	0	0	0.89	1	0.55	0.21	0.01	0	0.01	0.01	0.46	0	0.02	0.16	0.31	0.01	0.01	1	0	0.35	0.76	0.71	0.74	0.03	0.07	0.02	0.02	0.01	0.01	1	0.01	0.78	0.03	0.03	0.63	0.98	0.83	0.03	0.92	0.79	1	1	0.98	0.01	0.2	0.54	0.16	0.36	0.05	0.79	0.05	0.41	1	0	0.01	0.45	0.03	0	0.03	0.03	0.21	0	0	0	1	0.03	0.01	1	1	0.01	0.01	0.01	0	0.02	1	0	0.01	0	0.01	0.02	0.86	0.99	0.93	0.56	0.15	1	0.01	0	0	0	0	0	0	0.01	0.01	0.35	1	0.02	0	1	0.64	0.37	0.01	0.18	0.23	0.06	0.01	1	0.01	0.22	0.07	0.01	0.02	0.02	0.43	0.4	0.18	0.41	1	0.99	0.97	0.77	0.99	1	0.98	0.01	0.05	0.43	0.7	0	0.63	0.25	0.12	0.08	0.69	0.03	0.3	0.01	0.01	0	1	0.01	0.42	0.04	0.02	0.31	1	0.32	0.99	1	0	1	0	0.03	0.01	0.01	0	1	0.08	0.14	0.04	0.08	1	1	0.6	0.02	0.02	0.04	0.6	0.94	0.38	0.97	0.19	1	0.18	0.01	0.13	0.05	0	0.28	1	0	0	0.01	1	0.88	0.37	0	0	0	0.56	0.05	0.07	0.19	0.18	1	0.95	0.95	0.87	0.33	0.62	0.51	0.26	0.08	0.02	0.01	0	0.13	0.36	0.17	0.62	0.72	0.01	0	0.05	0.32	0.23	0	1	0.01	0.03	0.89	0.38	0.99	0.03	0.08	0.94	0.01	0	0.11	0.01	0.24	0.85	0.54	0.52	0.07	0.08	0.25	0.18	0	0	0.13	0.16	0.01	0.01	0.86	0.01	0.03	0.03	0.17	1	0.74	0.57	0.2	0.06	0.18	0.01	0.72	0.03	0.01	0	1	0.04	0.07	0.42	0.33	0.03	0.06	0.01	0.05	0.35	1	0.07	0.01	0.17	0.17	0.15	0.02	0.14	0.13	0.02	0	0.02	0.03	0.05	0	0	1	0	0	0	1	0	1	1	0	0	0	0	0	0	0	0	0	0	1	0	1	1	0	0	0	0	1	0	0	0	1	1	1	0	1	1	1	0	0	1	0	0	0	0	0	0	0	0	0	1	1
COG1483_S	COG1483	S	Poorly_Characterized	Function_unknown	-	K06922	uncharacterized_protein	-	0.512109	0.276595	0.00238144	0.51	0.07	0.04	0	0.49	0.51	0.77	0.93	0.12	0.01	0	0	0	0	0	0	0	0	0	0	0	0	0	0	0	0	0	0	1	0	0	0	1	1	0	1	0	0	0	0	0	0	1	0	0	0	0	0	0	0	0	0	0	0	0	0	0	0	0	1	0	0	1	0	1	0	1	1	0	0	1	0	0	0	1	0	1	0	1	0	0	0	0	0	0	0	0	0	0	0	0	0	0	0	0	0	0	0	0	0	0	0	0	0	0	0	1	0	0	0	1	0	0	0	0	1	0	1	0	0	0	0	0	0	0	0	0	0	0	1	0	0	0	0	0	0	0	0	0	0	0	0	0	0	0	0	0	0	1	0	1	0	0	0	0	0	0	1	0	0	0	0	0	0	0	0	0	1	0	0	0	0	0	0	1	0	0	0	0	0	0	0	0	0	0	0	0	0	0	0	0	0	0	0	0.43	0	0	0	0	0	0.01	0.01	0.04	0.01	0.08	0.82	0.01	0.11	0.29	0	0.78	0.77	0.02	0.09	0.03	0.34	0.01	0.15	0.01	0.02	0	0.02	0.24	0	0.13	0.22	0.66	0.91	0.94	0.12	0.36	1	0	0.05	0.37	0	0	0	0	0.04	0.01	0.05	0.01	0	0.02	0	0	0.01	0	0	0.22	0.04	0.28	0.03	0	0.04	0.88	0.02	0	0.02	0.01	0	0	0	0.23	0	0.04	0	0	0	0.01	0.01	0	0	0	0.22	0	0.25	0.05	0	0.02	0.06	0.32	0.01	0	0.01	0	1	0.01	0.24	0.01	0.01	0.27	0	0.09	0.01	0.03	0.01	0	0.01	0	0	0.01	0.01	0	0	0.38	0.14	0.34	0	0.01	0.21	0.44	0	0.02	0	0.01	0	0.02	0	1	0	0	0	0.03	0	0.01	0.51	1	0.99	0.02	1	0	0.01	0.25	0	0.3	0.56	0.28	0.02	0	0	0	0.01	0.22	0	0.02	0.03	0.02	0	0.01	0.02	0.74	0	0.33	0.72	0.09	0.01	0.02	0.73	0.53	0.32	0.01	0.01	0	0.02	0.01	0	0.01	0.14	0.56	0.01	0.01	0.01	0	0	0	0.07	0.01	0.12	0.12	0	0.05	0	0.01	0.05	0	0.04	0.01	0.02	0.04	0	0.03	0.01	0.99	0.99	0.02	0	0	0.09	0.09	0.07	0.02	0.05	0.04	0.01	0.02	0.76	0	0.09	0.02	0.01	0.82	0.28	0.04	0	0.68	0.03	0	0	0.04	0.04	0	0.2	0.09	0.02	0.95	0.01	0.06	0.12	0	0.02	0.09	0.93	0.04	0.03	0.91	0.01	0.25	0	0.03	0	0.25	0.16	0.01	0.58	0.16	0.02	0.86	0.02	0.14	0	0	0	0.04	0.24	0.5	0.11	0.01	0.03	0.04	0.43	0	0	0.02	0.44	0.86	0	0.04	0.61	0.02	0.03	0	0.02	0.02	0.02	0	0	0	0	0	0	0	1	0	0	1	0	1	0	1	0	0	0	0	0	0	0	0	0	0	1	0	0	1	0	0	0	1	0	0	0	0	0	0	0	0	0	0	0	1	0	0	0	0	0	0	0	1
COG1485_S	COG1485	S	Poorly_Characterized	Function_unknown	mitochondrial protein catabolic process	K06916	cell_division_protein_ZapE	-	0.77472	0.714621	0.0139458	0.83	0.38	0.34	0.3	0.81	0.1	0.03	0.01	0	0.03	0	0	0	0	0	0	0	0	0	0	0	0	0	0	0	0	0	0	0	0	0	0	0	0	0	0	0	0	0	0	0	0	0	0	0	0	0	0	0	0	0	0	0	0	0	0	0	0	0	0	0	0	0	0	0	0	1	0	0	0	0	0	0	1	0	0	0	0	0	0	0	0	0	0	0	0	0	0	0	0	0	0	0	0	0	0	0	0	0	0	0	0	0	0	0	0	0	0	0	0	0	0	0	0	0	0	0	0	0	0	0	0	0	0	0	0	0	1	0	1	0	1	0	0	0	0	1	0	0	0	1	0	0	0	0	0	0	0	0	0	0	0	0	0	0	0	0	0	0	0	0	0	0	0	0	0	0	0	0	0	0	0	0	0	1	0	0	0	0	0	0	0	0	0	0	0	0	0	0	0	0	0	0	0	0	0	0	0	0	0	0	0	0	0	0	0	0	0	0	0	0	0	0	0	0	0	0	0	0	0	0	0	0	0	0	0	0.2	0	0	0	0.01	0	0	0	0	0	0	0	0	0	0	0	0	0	0	0	0	0	0	0	0	0	0	0	0	0	0	0	0.01	0	0	0.01	0	0.97	1	0	1	0	0.95	0	0	0	0	0	0	0	0	0	0	0	0	0	0	0	0	0.02	0	0	0.03	0	0	0.01	0.2	0	0.02	0	0	0	0	0	0	0	0	0	0.01	0	0	0	0	0	0	0	0	0	0	0	0.01	0.01	0	0	0	0	0	0	0	0	0	0.01	0	0	0	0	0	0	0	0	0	0	0	0	0	0	0	0	0	0	0	0	0	0	0	0	0	0	0	0	0	0	0.01	0	0.04	0.06	0	0	0	0	0	0	0	0	0	0	0.97	0.99	0.93	0	0	0	0	0	0.09	0	0	0.01	0.03	0.02	0	0	0	0	0.01	0	0	0	0	0	0	0	0.01	0	0	0	0	0	0.01	0	0	0	0	0	0	0	0.02	0.84	0	0	0	0	0.99	0	0	0	0	0	0.01	0	0	0.01	0.01	0	0	0	0.01	0	0	0	0.01	0	0.01	0	0.02	0	0	0.01	0	0	0	0	0.01	0	0.01	0	0	0.01	0.01	0	0	0.03	0	0.1	0.04	0	0	0	0.85	0.01	0.03	0	0.81	0.03	0.01	0.78	0	0.81	0.45	0.3	0	0	0	0	0	0	0	0	0	0	0	0	0	0	0	0	0	0	0	0	0	0	0	0	0	0	0	0	0	0	0	0	0	0	0	0	0	0	0	0	0	0	0	0	0	0	0	0	0	0	0	0	0
COG1486_G	COG1486	G	Metabolism	Carbohydrate_transport_and_metabolism	maltose-6'-phosphate glucosidase activity	K07406	alpha-galactosidase_[EC:3.2.1.22]	Galactose metabolism;Glycerolipid metabolism;Sphingolipid metabolism;Glycosphingolipid biosynthesis - globo and isoglobo series;Metabolic pathways	0.583289	0.437249	0.350167	0.51	0.32	0.23	0.06	0.43	0.42	0.42	0.51	0.13	0.39	0	0	0	0	0	0	0	1	0	0	0	0	0	0	0	0	0	0	0	0	0	1	1	0	1	1	1	0	1	0	0	0	0	1	0	0	0	0	0	0	0	0	0	0	0	0	0	0	0	0	0	0	1	1	1	1	1	1	1	0	1	0	1	0	1	1	0	0	0	0	0	1	0	0	0	0	0	0	0	0	0	0	0	0	0	0	0	0	0	0	0	0	0	0	0	0	0	1	0	0	0	0	0	0	0	0	1	0	0	0	1	0	0	0	0	0	0	0	0	0	0	0	0	0	0	0	0	0	0	0	0	0	0	1	0	0	0	0	0	0	0	0	0	0	1	0	0	0	0	0	0	0	0	0	0	0	0	0	0	0	0	0	0	0	0	0	0	0	0	0	0	0	0	0	0	0	0	0	0	0	1	0	0	0.01	0.83	0.01	0	0	0	0.04	0.26	0.01	0.03	0.01	0.04	0.11	0.17	0.94	0.97	0	0.83	0.96	0.86	0.78	0.04	0.01	0.03	0.03	0.02	0.02	1	0.01	0.28	0.03	0.01	0.93	1	0.91	0.53	0.21	1	0	1	0.08	0.03	0.05	0.54	0.1	0.02	0.01	0.02	0	0.02	0	0.01	0	0	0.01	0.01	0.02	0.05	0.53	0.01	0	0	0.03	0.18	0.01	0.43	0.94	0.02	0.01	0	0	0	1	0.01	0	0.01	0.01	0.03	0.01	0.92	0.01	0.01	0.02	0	0	0	0.01	0	0.01	0.02	0.01	0	0	0.91	1	0	0.01	0.03	0.01	0.04	0	0.04	0	0.01	0.01	0	0	0	0.01	0.34	0.11	0.05	0.89	0.02	0.04	1	1	0.75	0.91	0.76	0	0.87	0.07	0.22	0.15	0.99	0.07	1	0.65	0.09	0.69	0.7	0.02	0.02	0.97	0.99	1	0	0	0	0.05	0.01	0	0	0.04	0.36	0.59	0.58	1	0	0.01	0	0	0.01	0.02	0.13	0.01	0.1	0.03	0.85	1	0.5	0.92	0.03	0.01	0.02	0.15	0.85	0.56	0.06	0.16	0	0.05	0	0.02	0	0	0.05	0.96	0	0.01	0.01	0	0.01	0.01	0.01	0.01	0	0.04	0	0.04	0.39	0.23	0	0.83	0.03	0.65	0.64	0.27	0.46	0.05	1	1	0	0	0.04	0.02	0	0.47	0.6	0	0.05	0.03	0.01	0.81	1	0.29	0.04	0.03	0.74	0.38	0.24	0	0.02	0.5	0	0	0.03	0.01	0.04	0.9	0.66	0.22	1	0.02	0	0.04	1	0	0.1	0.59	0.09	0.06	0.85	0.01	0.04	0.01	0.02	1	0.71	0.63	0.1	0.97	0.3	0.01	0.61	0.02	0.01	1	0	0.01	0.02	0.48	0.52	0.07	0	0.01	0.02	0.38	0	0.03	0.01	0.39	0.5	0.06	0.01	0.45	0.03	0.01	0	0.01	0.03	0.04	1	0	0	1	1	0	0	1	0	1	0	1	0	1	0	0	0	0	0	0	0	0	0	0	0	0	0	0	0	0	0	1	0	1	0	0	1	0	1	0	0	0	0	0	0	0	0	0	0	0	0	0	0
COG1487_S	COG1487	S	Poorly_Characterized	Function_unknown	nuclease activity	K18828	tRNA(fMet)-specific_endonuclease_VapC_[EC:3.1.-.-]	-	0.206048	0.409107	0.00160768	0.1	0.11	0.19	0.06	0.05	0.1	0.1	0.18	0.13	0.04	0	0	1	0	0	1	0	1	0	0	1	0	1	1	0	0	1	0	0	0	1	1	1	0	1	0	1	1	1	0	0	0	0	0	0	0	0	0	0	0	0	0	0	0	1	1	0	0	0	1	1	1	1	1	1	0	1	0	1	1	0	0	1	0	0	0	0	1	0	1	1	1	0	0	1	0	0	0	0	0	0	1	1	0	0	1	1	1	0	0	0	0	0	1	0	0	0	1	1	0	1	0	0	1	1	0	0	1	0	1	0	1	1	0	0	0	0	1	1	1	0	1	1	0	0	0	1	0	0	1	0	1	1	0	1	0	0	0	0	1	1	1	1	1	1	1	1	1	1	0	0	1	0	1	1	0	0	1	0	0	0	0	1	0	1	0	1	0	0	0	0	1	0	0	0	0	0	1	1	1	1	0	0	0.31	0.62	0.97	0.99	0.09	0	0.23	0.3	0.07	0.94	0.05	0.26	0.09	0.93	0.98	0.18	1	0.35	0.25	0.89	0.47	0.04	0.08	0.06	0.1	0.05	0.11	0	0.11	0.06	0.13	0.88	1	0.98	0.39	0.33	0.48	0.03	1	0	0.07	0.51	0.98	1	0.58	0.18	0.05	0.04	0.06	0.08	1	0.78	0.1	0.86	0.04	0.79	0.07	0.02	0.31	0.97	0.1	0	1	0.43	0.45	0.23	0.55	0.53	0.25	0.07	0.83	0.96	0	0.93	0.08	0.26	0.04	0.27	0.97	0.28	0.61	0.04	0.1	0	0.52	0.59	0.37	0.99	0.98	1	0.39	0.3	1	0.94	1	0.76	0.56	0.09	0.62	0.54	0.26	0.12	0.06	0.26	0.05	0	0.05	0.55	0.4	0.4	0.17	0.85	0.77	1	0.75	0.43	1	0.22	0.45	0.35	0.03	0.01	0.61	0.28	0.1	0.23	0.63	1	0.21	0.06	0.1	0.39	0.07	0.02	0.04	0.05	0.05	0.04	0	1	0.03	0.99	0.65	0.38	0.06	0.04	0.02	0.04	1	1	0.05	1	0.29	0.07	0.05	0.22	0.37	0.06	0.44	0.63	0	0.1	0.23	0.11	0.12	0.25	0.83	0.96	0.16	0.08	0.14	0	0.08	0.47	0.34	0.33	0.73	1	0.16	0.44	0.55	0.16	1	0.76	0.34	0.35	0.97	0.49	0.28	0.15	0.17	0.78	0.66	1	0.39	0.07	0.21	0.13	0.16	0.2	0.07	0.38	0.1	0.45	1	0.11	1	0.4	0.05	0.08	0.87	0.14	0.14	0.38	0.32	0	0.24	0.08	0.61	0.69	0.04	0.14	0.22	1	0.09	0.13	0	0.3	0.56	0.12	0.41	0.08	0.06	0.16	0.43	0.66	0.42	1	0.63	0.19	0.11	0.08	0.29	0.41	0.62	0.84	0.3	0.13	0	0.31	0.16	0.07	0.09	0.16	0.69	0.26	0.47	0.63	0	0	0.23	0.12	0.1	0.05	0.22	0.18	0.37	0.19	0.06	1	0.24	0.33	0.1	0.11	0.1	0.36	0.07	0.08	0.26	1	0.11	0.04	0.05	0	0	0	0	1	0	0	1	0	0	0	0	0	0	0	0	0	1	0	0	1	1	0	0	1	1	1	1	1	0	0	0	0	0	0	0	0	0	0	0	0	0	1	1	1	1	0	1	0	0	0	1	0
COG1488_H	COG1488	H	Metabolism	Coenzyme_transport_and_metabolism	nicotinate phosphoribosyltransferase activity	K00763	nicotinate_phosphoribosyltransferase_[EC:6.3.4.21]	Nicotinate and nicotinamide metabolism;Metabolic pathways	0.973356	0.93831	0.872666	0.95	0.75	0.66	0.25	0.96	0.95	0.56	0.59	0.21	0.66	0	0	0	0	1	1	1	1	1	0	0	0	1	0	1	1	0	0	1	0	1	1	1	1	1	1	1	1	0	1	0	0	0	0	1	1	0	0	0	0	0	0	0	0	1	0	0	0	0	1	1	1	1	1	1	0	1	1	1	0	0	1	1	1	1	1	0	1	1	0	1	0	0	0	1	0	0	0	0	0	0	0	0	0	1	0	0	0	0	1	1	1	0	0	0	1	1	1	0	0	0	0	0	0	1	1	0	0	1	0	1	0	0	0	1	1	0	1	0	1	0	0	1	0	1	0	1	1	1	1	1	1	1	0	1	1	0	1	1	1	0	1	1	1	1	1	1	1	1	1	1	1	0	1	1	1	0	1	0	1	0	1	1	1	0	0	1	0	0	0	0	0	1	1	0	1	1	1	0	0	1	1	0	0	0.18	0.22	0.13	0.35	1	1	0.88	0.41	0.96	1	0.12	0.54	1	1	0.1	0	0.99	0.99	0.32	0.93	0.02	0.05	0.5	0.03	0.02	0.01	1	0.03	0.03	0.06	1	1	0.45	0.99	0.03	0.8	0.99	0	0	0.03	0.59	0.2	0.05	0.02	0.44	0.03	0.01	0.01	0.03	0	0	0.24	0.01	0.54	0.01	0.3	1	0.5	0.04	0	1	0.34	0.23	0.22	0.02	0.44	0.02	0.27	0.24	0.32	0.18	1	0.04	0.25	0.47	1	0.85	0.87	0.99	1	0.79	0.95	1	0.38	0.59	0.74	0.73	1	1	0.84	0.63	0.95	1	1	0.35	0.23	0.93	0.96	0.04	0.7	0.08	0.01	0.03	0.29	1	0.62	0.4	0.12	0.47	0.14	0.4	0.99	0.04	0.47	1	1	1	1	1	0.01	1	0.92	1	1	0.33	0.74	1	0.6	0.86	0.39	0.29	0.42	0.6	0.99	1	0.99	0.27	1	0.81	0.95	0.98	0.05	0.03	0.48	0.73	0.45	1	1	0	0.83	1	0.02	0.02	0.02	0.04	0.28	0.82	0.99	0.99	1	0.37	0.99	0.18	0.03	0.04	0.93	0.93	0.53	0.01	0.25	1	0.03	0.1	0.22	0.22	0.01	0.22	0.49	0.18	0.11	0.35	1	0.98	0.97	0.79	0.71	0.19	0.94	0.07	0.07	0.78	0.7	1	1	0.07	0.81	0.58	0.51	0.48	0.47	1	1	0.51	1	0.97	1	0.07	0.56	0.7	0.83	0.13	0.81	0.8	0.93	1	0.59	0.12	0.04	0.93	0.82	0.16	0.42	0.06	0.36	0.42	1	0.81	0.72	0.67	1	0.58	0.45	0.97	0.62	0.63	0.47	1	0.83	0.85	0.68	0.16	0.04	0.78	0.12	0.09	0.71	0.36	0	1	0.62	0.45	0.68	0.64	0.67	0.72	0.08	0.08	1	0	0.57	0.24	0.66	0.68	0.74	0.06	0.08	0.27	0.73	1	0.09	0.12	0.89	0.7	0.19	0.11	0.91	0.31	0.07	1	0.14	0.09	0.18	1	1	1	0	0	1	0	1	0	1	1	1	1	0	1	0	1	1	1	1	1	1	1	0	0	1	0	0	0	0	0	1	1	1	1	0	1	1	1	1	0	0	0	1	1	0	0	0	0	0	0	1	1
COG1489_S	COG1489	S	Poorly_Characterized	Function_unknown	positive regulation of transcription, DNA-templated	K06206	sugar_fermentation_stimulation_protein_A	-	0.0836676	0.0954806	0.000365781	0.06	0.03	0.02	0.03	0.05	0.03	0.02	0.02	0.02	0.01	0	0	0	0	0	0	1	0	0	0	0	0	0	0	0	0	0	0	0	0	0	0	0	0	0	1	0	0	0	1	0	0	0	0	0	0	0	0	0	0	0	0	0	0	0	0	0	0	0	0	0	0	0	0	0	1	0	0	0	0	0	0	0	0	0	0	0	1	1	0	0	0	1	0	0	1	0	1	1	0	0	0	0	0	0	0	0	0	0	0	0	0	0	0	0	0	1	1	0	0	0	1	1	0	0	0	1	0	0	1	1	1	0	0	1	1	0	0	0	1	1	1	0	1	1	0	0	1	1	1	1	0	1	0	1	1	0	1	0	1	0	1	0	1	0	1	0	0	1	0	1	1	0	0	1	0	0	0	0	0	1	0	1	0	0	1	0	1	1	0	0	1	1	0	0	0	0	0	1	0	1	0	0	0.93	0	0	0	0	1	0.21	0.02	0	0.01	0	0	0.01	0.02	0.02	0.02	0	0	0.56	0.02	0.59	0.03	0.03	0.02	0.03	0.01	0.01	0	0.02	0.32	0	0.03	0	0	0.01	0.01	0	0.01	0	0	0.46	1	0.01	0	0.14	0	0.83	0	0.82	0.18	0	0	0	0	0.02	0	0.01	0.22	0.32	0.03	0.52	0	0.01	0.15	0.35	0.9	0.02	0.02	0.61	0.34	0.02	1	1	1	0.25	0.1	0.95	0.98	0.52	0.02	1	0.17	0.06	1	0.39	0.37	0.35	0.86	0.55	0.45	0.62	0.84	0.28	0.02	0	0.13	0.02	0.69	0.63	0.34	0.27	0.73	0.76	0.88	0	1	0.01	0.23	0.11	0.26	0.13	0.09	0.01	0.01	0.03	0.64	1	0.94	0.29	0.87	0	0.29	0.3	0.84	0.96	0.95	0.87	0	0.94	0.96	0.95	0.99	0.56	0.03	0.97	0.44	0.76	0.46	1	0.78	0.23	0.05	0.69	0.78	0.02	0	0.26	0	1	1	0.02	1	0.01	0.01	0.01	0.92	0	0.02	0.01	0.02	0	0.01	0.54	0.02	0.02	0	0.01	0	0.23	0.15	0.08	1	0.11	0.01	0.01	0	0.19	0.05	0.24	0.2	0.73	0.41	0	0.65	0.39	0.32	0.61	0.08	0.62	0.7	0.03	0.04	0.01	1	0.76	0.32	0.32	0.97	0.92	0.91	0.14	0.61	0.61	0.76	1	0.68	0.52	0.7	0.54	0.32	1	0.02	0.01	0.01	0.17	1	0.03	0.03	0.01	0.01	0.07	0.09	0	0.05	0.11	0.51	1	0.36	0.5	0.47	0.77	0.88	0.07	0.61	0.75	0.53	0.52	1	0.35	0.02	0.05	0.04	0.01	0.02	0.01	0.16	0.75	0.73	1	0.88	0.83	0.03	0.35	0.43	0.08	0.03	0	0.19	0	0	0.87	0.78	0.6	0.47	0.05	0.02	0.39	0.78	0.39	1	0.06	0.71	0.12	0.02	0.04	0.46	0.04	0.05	0.39	1	0.36	0.16	0.07	1	1	0	0	1	0	1	0	0	1	1	1	0	1	1	1	1	1	1	0	1	1	1	0	0	0	0	1	1	1	0	0	0	1	0	0	0	0	0	0	0	0	1	1	1	0	0	0	0	0	0	0	0
COG1490_J	COG1490	J	Information_storage_and_processing	Translation_ribosomal_structure_and_biogenesis	D-aminoacyl-tRNA deacylase activity	K07560	D-aminoacyl-tRNA_deacylase_[EC:3.1.1.96]	-	0.793147	0.80516	0.57136	0.51	0.38	0.29	0.23	0.4	0.28	0.31	0.45	0.13	0.52	1	0	1	0	1	1	1	1	1	0	0	1	1	0	1	1	1	1	1	1	1	1	1	1	1	1	1	1	1	1	0	0	0	1	0	0	0	1	0	0	0	0	0	0	0	0	1	0	0	1	1	1	1	1	1	1	1	1	1	1	1	1	1	1	1	1	1	1	1	1	0	1	1	1	1	1	1	1	1	1	1	1	1	1	1	1	1	1	1	1	1	1	1	1	1	1	1	1	1	1	1	1	1	1	1	1	1	1	1	1	1	0	1	1	1	1	1	0	1	0	0	1	1	0	1	1	1	1	1	1	1	1	1	0	1	1	0	1	1	1	1	1	1	1	1	1	1	1	1	1	1	1	1	0	0	0	0	1	1	1	1	1	1	1	1	1	1	0	1	1	0	0	1	0	0	1	1	0	1	0	1	1	1	0.3	0.53	0.7	0.78	0.65	1	0.53	0.42	0.43	0.41	0.47	0.41	0.38	0.87	0.92	0.58	1	0.58	0.71	0.77	0.76	0.01	0.06	0.06	0.07	0.16	0.06	0	0.04	0.4	0.46	0.45	0.84	0.81	0.66	0.49	0.55	0.92	1	1	0.52	0.48	0.39	0.37	0.35	0.6	0.65	0.68	0.95	0.9	0	0.98	1	1	1	0.95	1	1	0.98	0.97	0.55	1	0.54	0.45	1	0.82	0.26	1	1	0.99	0.5	0.1	1	0.41	0.52	0.48	1	0.97	0.88	0.29	1	0.76	0.83	1	0.88	0.81	0.73	0.8	0.75	0.76	0.69	0.68	0.04	0.52	0	0.07	0.55	0.63	0.47	0.65	0.35	0.2	0.54	0.13	0.04	1	0.31	1	0.28	0.99	0.55	0.48	0.33	0.15	0.34	0.6	1	0.39	0.49	0.56	0.24	1	0.39	0.53	0.44	0.44	0.4	1	0.35	0.69	0.67	0.52	0.48	0.31	0.64	0.61	0.86	0.53	1	0.51	0.56	0.72	0.93	0.73	0.62	0.75	1	0.99	1	1	0.99	0.23	0.05	0.28	0.11	0.27	0.66	0.24	0.24	0.69	1	0.46	0.78	0.05	0.11	0.21	0.26	0.82	0.42	0.56	0.5	1	0.83	0.96	0.99	0.93	0.76	0.46	0.32	0.64	0.4	0.47	1	0.9	0.87	0.77	0.84	0.34	0.45	0.09	0.31	0.37	0.24	1	0.46	0.14	0.52	0.36	0.32	0.41	0.17	0.6	0.6	0.47	1	0.57	0.83	0.95	0.61	0.45	0.16	0.12	0.35	0.14	0.67	1	0.17	0.1	0.08	0.45	0.47	0.17	0.81	0.57	0.17	0.47	1	0.86	0.72	0.36	0.47	0.36	0.15	0.48	0.51	0.78	0.86	1	0.35	0.22	0.43	0.07	0.1	0.48	0.84	0.85	0.51	0.23	1	0.5	0.43	0.22	0.51	0.75	0.14	0.47	0.82	0.83	1	0	0.29	0.13	0.61	0.49	0.16	0.76	0.86	0.18	0.48	0	0.3	0.28	0.42	0.37	0.3	0.36	0.36	0.15	0.47	1	0.33	0.24	0.17	1	1	1	1	1	1	1	1	1	1	1	1	1	1	1	1	1	1	1	1	1	1	1	1	1	1	1	1	1	1	0	1	1	1	1	0	1	1	1	1	1	1	0	0	1	0	0	0	0	1	0	1	1
COG1492_H	COG1492	H	Metabolism	Coenzyme_transport_and_metabolism	cobalamin biosynthetic process	K02232	adenosylcobyric_acid_synthase_[EC:6.3.5.10]	Porphyrin and chlorophyll metabolism;Metabolic pathways	0.93155	0.905863	0.937527	0.96	0.85	0.22	0.05	0.28	0.18	0.1	0.14	0.05	0.87	0	0	0	0	0	0	0	1	0	0	1	0	0	0	1	0	0	0	0	0	0	0	0	0	0	0	0	0	1	0	0	0	0	0	0	0	0	0	0	0	0	0	0	0	1	0	0	0	0	1	0	0	1	0	1	1	0	0	1	0	0	0	0	1	1	0	0	0	1	0	1	0	0	0	0	0	0	0	0	0	0	0	0	0	0	1	0	0	0	0	0	0	0	0	0	0	0	0	0	0	0	0	1	0	0	1	0	0	0	0	0	0	0	0	0	1	0	0	0	1	0	1	0	0	0	0	1	0	0	0	1	0	1	1	1	1	1	1	1	1	1	1	0	0	0	0	0	1	1	0	0	1	1	1	1	0	0	1	1	0	0	0	0	0	0	0	1	0	0	0	0	0	0	0	0	0	0	0	0	0	1	0	0	0.02	0.01	0.34	0.14	0.01	1	0.03	0.31	0.03	0.37	0.5	0	0.02	0.01	0	0	0	0.02	0.01	0.26	0.1	0.03	0	0.01	0.02	0.03	0.02	0	0	0.53	0.02	0	1	1	0.62	0.02	0.02	0.96	0	0	0.15	0.95	0.29	0.08	0.04	0.01	0	0	0.01	0.01	0	0	0	0	0.01	0	0.01	0	0.01	0	0.26	0	0	0.31	0	0	0.35	0.01	0.01	0.5	0.07	0.64	1	0.88	0	0.94	0.02	0.01	0.37	0.02	0.93	0.96	0.95	1	0.9	0.46	0.01	0.01	0.01	0.48	0.24	1	0.35	0.3	1	0.17	1	0.01	0	0	0.3	0.01	0.02	0.02	0	0	0	0.01	0.01	0.22	0.07	0.11	0.14	0.01	0.03	1	1	1	0.99	1	0	0.9	0.91	0.55	0.54	0.16	0.28	0	0.12	0.01	0.01	0.02	0.01	0.01	0.03	0.11	0.93	0.96	1	0.84	0.36	0.97	0.84	0.72	0.03	1	0.61	0.01	1	0	0.36	1	0.04	0.01	0.02	0.03	0.09	0.13	0.31	0	1	0.01	0.04	0	0	0.02	0.99	1	0.96	0.05	0.03	1	0.03	0	0.01	0.03	0.11	0.08	0.06	0.43	0.76	0.92	1	0.83	0.8	0.29	0.38	0.43	0.01	0.02	0.02	0.12	0.13	1	1	0.03	0.87	0.36	0.06	0.11	0.04	0.3	0.52	0.95	1	0.14	0.99	0.76	0.34	0.33	1	0.02	0.1	0.2	0.04	0	0.34	0.02	0.01	0.99	0.68	0.16	0.07	0.04	0.07	0.93	1	0.59	0.5	0.02	1	0.31	0.03	0.35	0.9	0.96	0.9	0	0.48	0.21	0.04	0.03	0.05	0.73	0.35	0.03	0.35	0.02	1	1	0.52	0	0.28	0.62	0.18	0.25	0.12	0.1	0	0	0.74	0.04	0.51	0.36	0.13	0.04	0.12	0.55	0.26	0	0.02	0.61	0.19	0.11	0.03	0.46	0.17	0.02	0.25	1	0.32	0.15	0.05	0	0	0	0	0	0	0	1	0	0	0	0	0	1	1	1	1	1	0	0	1	1	1	0	1	1	1	1	1	1	0	1	1	0	1	0	1	0	0	1	0	0	1	1	1	0	0	0	0	0	0	1	0
COG1493_T	COG1493	T	Cellular_processes_and_signaling	Signal_transduction_mechanisms	phosphorelay sensor kinase activity	K06023	HPr_kinase/phosphorylase_[EC:2.7.11.-_2.7.4.-]	-	0.342189	0.731819	0.0039512	0.27	0.3	0.46	0.99	0.17	0.03	0	0	0.01	0.01	1	0	0	0	0	0	0	0	0	0	0	0	0	0	0	0	0	0	0	0	0	0	0	0	1	1	0	0	0	0	0	0	0	0	0	0	0	0	0	0	0	0	0	0	0	0	0	0	0	0	0	0	0	0	0	0	0	0	0	0	0	0	0	1	0	0	0	0	0	1	1	1	0	1	1	0	0	0	0	1	1	1	1	0	0	1	1	1	0	1	1	1	1	1	1	1	1	1	1	0	1	0	1	0	1	0	1	1	1	1	0	1	1	1	1	1	1	0	1	1	0	0	0	0	0	0	0	0	0	0	1	0	1	0	0	1	0	1	1	0	0	1	0	1	1	0	1	0	1	0	0	1	1	1	1	0	0	0	0	0	1	1	1	0	1	0	1	1	0	0	0	0	0	0	0	1	1	0	1	1	0	1	1	1	0	0	0	0	1	0	0	0	0	0	0	0	0	0	0	1	0.33	0.25	0	0.01	0.03	0.03	0	0.03	0.03	0	1	0.01	0	0.01	0	0	0	0	0.01	0	0.01	1	0	0.01	0.01	1	1	0.97	1	0	0	0	0.99	1	1	0.01	1	1	1	1	1	1	1	0.99	1	0.32	0.17	1	0	0.01	0.99	1	1	0.9	0.21	1	0.05	0	0.02	0.01	0	0.52	1	0.85	0.61	0.93	1	0.21	0.76	0.04	0.19	0.21	0.1	0.8	0.81	0.87	1	1	0.79	0.01	0.2	0.69	0.99	0.28	0.99	0	0	0.17	1	0.94	1	0.96	1	1	0.19	1	1	1	1	1	1	1	0.44	1	1	0.95	0	0.02	0.91	0.01	1	0.01	0	0.01	0.01	0	1	0	0	0	0.24	0	0	0	0	0	0.15	0	0.01	0.18	1	1	0	0	0.21	0.01	0.01	0.01	1	0.01	0	0	0.14	1	0	0.1	0	0	0	0	0	0.06	0.01	1	1	1	0.85	1	1	1	0.1	0.01	0.92	0.21	0.13	1	0.85	0.9	0.65	0.17	0.76	0.28	0.02	1	0.91	0.9	0	1	1	0.98	0.89	0	0.01	1	0	0	0.07	0	0.01	0	0.03	0.03	0.96	0.06	0.02	0	0.01	0.08	0	0.01	0	0	0.01	0.31	0.05	1	0.95	0.17	0.98	0	0.84	0.74	0.16	1	0.94	0.95	0	0.02	0.02	0	0	0.03	0	0.03	0	0	0	1	1	0.75	0.57	1	0.93	0.92	0.97	0.02	0.01	0.01	0	1	1	0	1	0.28	0.46	0.16	0.03	0.01	1	1	0.5	0.01	0	0.98	0.48	0.01	0.03	1	0.9	0.03	0.99	0.99	0	0.99	0.98	0.99	0	0	0	0	0	0	0	0	1	0	0	0	0	0	0	0	1	0	0	1	0	0	0	0	0	0	0	0	1	0	0	0	0	1	0	0	0	1	1	0	0	0	0	0	1	0	0	0	0	0	0	0	0
COG1494_G	COG1494	G	Metabolism	Carbohydrate_transport_and_metabolism	sedoheptulose-bisphosphatase activity	K02446	fructose-1,6-bisphosphatase_II_[EC:3.1.3.11]	Glycolysis / Gluconeogenesis;Pentose phosphate pathway;Fructose and mannose metabolism;Methane metabolism;Carbon fixation in photosynthetic organisms;Metabolic pathways;Biosynthesis of secondary metabolites;Microbial metabolism in diverse environments;Carbon metabolism	0.947549	0.805908	0.716945	0.92	0.13	0.11	0.02	0.95	0.96	0.82	0.94	0.1	0.02	0	0	1	0	1	1	0	1	0	1	0	1	0	0	0	0	1	0	0	1	1	0	0	0	0	0	0	0	0	0	0	0	0	0	0	0	0	0	0	0	0	0	0	0	0	0	0	0	0	1	1	1	0	0	1	0	1	1	1	1	1	1	0	1	0	1	0	1	0	0	0	0	0	0	0	0	0	0	0	0	0	0	0	0	0	0	0	0	0	0	0	0	0	0	0	0	0	0	1	0	1	1	0	1	1	1	0	0	0	0	0	0	0	0	1	1	1	0	0	1	0	0	0	0	0	0	0	0	0	0	0	0	0	0	1	1	0	0	0	0	0	1	0	0	0	0	0	0	0	0	0	1	0	0	0	0	0	0	0	1	1	1	1	1	0	0	0	0	1	1	1	1	1	0	0	0	0	1	0	0	0	0	0	0.01	0.86	0.99	0.99	0.99	0	0.98	0.99	0.88	0	0	0.33	0.16	1	0.3	0.82	0	0.01	0	0	0	0	0.01	0	0.02	0.02	0.01	0	0.01	0.01	0	1	0.15	1	0.99	1	0.95	0.35	1	0	0.02	0.16	0	0.01	0.01	0	0.01	0	0	0	0	0.01	0	0.01	0	0	0.01	0	0.01	1	0.74	1	1	0.94	0	0.01	0	0.02	0.33	0.52	0	0.17	1	0.02	0.01	0	0	0	0.03	0	0.57	0.01	0.01	1	0.02	0.96	0.92	0.01	0	0.02	0.01	0.64	0.01	0.01	0	0.02	0	1	1	0.01	0.2	0.02	1	0.98	0.01	0	0.02	0	0	0	0.01	0.07	0	0.85	0.85	0.41	0	0.89	0.03	0.98	1	1	1	1	1	1	0.39	0	0.24	0.69	0.67	0.68	0.06	0.01	0.95	0.57	0.03	1	1	1	0.96	0.97	0.96	1	0.88	1	0.97	0.03	0	0	0.06	1	0.01	0	0	0.08	0.99	0.92	0.02	0.15	1	0.86	0	0.02	0.01	0.03	0.98	0.99	0.25	0.03	0	1	0	0.01	0.01	0.01	0.96	0.93	0.01	0.25	0.12	0.01	1	0.26	0.19	0.92	0.05	0.01	1	0.98	0.01	0.01	0.27	1	0.88	0.46	0.98	1	0.33	0.72	0.21	0.99	0.46	1	1	0.97	0.96	1	0.97	0.94	0.99	0.02	0.93	0.03	0.11	0	0.34	0.02	0.02	0.98	0.87	0.24	0	0.67	0.17	0.01	1	0.44	0.24	1	0.91	1	0.16	0.95	0.99	0.98	0.99	1	0.44	0.9	0.18	0.01	0.04	1	0	0.63	0.13	0.89	1	0.97	0.99	0.05	0.95	1	0.96	0.99	0	0.69	1	1	0.58	0.82	1	0.99	0.73	0	0.3	0.61	1	0	0.01	0.23	0.95	0.83	0.01	0.06	0.93	0.03	0.07	1	0.01	0	0.01	0	0	1	0	0	0	0	1	1	1	1	1	0	0	0	1	1	1	1	0	0	1	1	0	1	0	0	1	1	1	0	1	1	0	1	0	0	0	0	0	0	1	1	1	1	1	0	0	0	0	0	1	0
COG1495_O	COG1495	O	Cellular_processes_and_signaling	Posttranslational_modification_protein_turnover_chaperones	protein disulfide oxidoreductase activity	K03611	disulfide_bond_formation_protein_DsbB	-	0.353865	0.2187	0.103338	0.34	0.04	0.03	0.02	0.32	0.06	0.02	0	0.03	0.01	0	0	0	0	1	1	0	0	0	0	0	0	0	0	0	0	0	0	0	0	0	0	0	0	0	0	0	0	0	0	0	0	0	0	0	0	0	1	0	0	0	0	0	0	0	0	0	0	0	0	0	0	0	0	1	0	0	0	0	0	0	0	0	1	0	0	0	0	0	0	0	0	0	0	0	0	0	0	0	0	0	0	0	0	0	0	0	0	0	0	0	0	0	0	0	0	0	0	0	0	0	0	0	0	0	0	0	1	0	0	0	0	0	0	0	0	0	1	0	1	0	0	0	0	0	0	0	0	0	0	0	0	0	0	0	0	0	0	0	0	0	0	0	0	0	0	0	0	0	0	0	0	0	0	1	0	0	0	0	0	0	0	0	0	0	1	0	1	1	0	0	0	0	0	0	0	0	0	0	0	0	0	0	0.01	0	0	0	0.31	0	0.21	0.05	0	0	0	0	0	0	0	0.01	0	0.01	0	0.01	0	0	0.01	0	0.03	0.29	0	0	0	0	0.01	0	0.01	0.26	0	0	0	0	0	0	0	0	0	0	0	0	0	0	0.01	0.01	0	0	0	0	0	0	0.01	0	0	0.01	0	0	0.01	0.01	0	0	0	0.01	0	0.01	0.16	0.31	0	0.1	0	0	0	0	0	0	0	0	0	0	0	0	0	0.01	0.01	0	0	0	0.15	0	0	0.03	0	0	0	0.93	0	0.97	0.3	0.11	0	0	0	0	0	0	0.01	0	0	0	0	0	0	0	0	0.01	0	0.98	0.02	0	0	0	0.15	0	0.08	0	0	0	0	0.94	0.28	0.01	0	0.01	0	0	0.01	0	0	0	0.48	0	0	0.01	0	0	0.01	0	0.01	0	0	0	0.09	0.03	0	0	1	0.17	0.01	0.02	0.01	0	0	0.06	0.01	0	0.01	1	0.01	0	0.01	0	0.01	0.03	0.01	0.04	0.05	0	0	0	0	0	0	0.01	0	0.07	0	0	0	0	0	0.04	0.23	0	0.03	0.01	0.24	0.06	0.01	0	0	0.01	0	0	0	0.07	0	0	0.01	0	0	0	0.03	0.01	0.01	0.01	0.39	0.02	0	0.31	0.03	0	0	0	0	0.02	0	0.03	0.07	0.04	0	0.01	0	0	0	0	0	0.1	0.01	0	0	0.07	0	0.27	0	0.01	0.01	0.02	0.02	0	0.01	0	0	0	0	0	0	0.1	0.01	0.01	0.02	0	0	0	0	0	0	0.03	0	0.04	0.02	0	0.01	0.02	0	1	0	0	0.01	0	0	0	0	0	0	0	0	0	0	1	0	0	0	0	0	0	0	0	1	0	0	0	0	0	0	0	0	0	0	1	0	0	0	0	0	0	0	0	0	0	1	0	0	0	0	0	0	0	0	0	0	1
COG1496_S	COG1496	S	Poorly_Characterized	Function_unknown	copper ion binding	K05810	polyphenol_oxidase_[EC:1.10.3.-]	-	0.688439	0.90135	0.0133869	0.6	0.64	0.73	0.86	0.16	0.18	0.24	0.43	0.19	0.34	0	1	1	1	1	1	0	1	1	0	1	0	0	1	1	1	1	0	1	0	0	0	1	0	1	1	1	1	1	0	1	0	0	0	1	0	1	1	0	0	1	0	1	0	0	0	1	0	0	1	0	0	0	1	0	0	1	1	0	0	1	0	0	1	0	0	0	1	0	0	1	0	0	1	0	1	1	0	1	0	1	0	1	0	1	1	1	1	0	0	1	0	1	1	1	1	1	1	1	0	1	1	0	1	1	1	1	1	0	1	0	0	1	1	1	1	1	1	1	1	1	1	1	1	1	0	1	1	1	1	1	1	1	0	1	1	1	1	1	0	0	1	1	1	0	0	1	1	1	1	0	1	1	1	1	1	1	1	1	1	1	1	1	0	1	1	1	1	1	1	1	1	1	1	0	1	0	1	1	1	1	1	1	0.02	0.22	0.49	0.61	0.92	1	0.27	0.73	0.37	0.44	0.99	0.35	0.66	0.02	0.05	0.05	1	0.35	0.94	0.7	0.39	0.78	0.64	0.8	0.79	0.35	0.06	1	0.99	0	0.45	0.13	0.57	0.67	0.69	0.55	0.07	0.01	1	0	0.01	0.29	0.3	0.09	0.07	0.69	1	0	0.98	0.98	1	0.3	0.34	0.98	0.97	1	0.98	1	1	0.76	0.38	1	1	0.97	0.31	0.01	0.25	0.85	0.85	0.59	1	1	1	1	0.39	0.4	0.97	0.92	0.99	0.3	0.99	1	1	1	0.05	0.58	1	0.6	0.3	0.34	0.68	1	1	0.61	1	1	1	0.99	1	0.9	0.49	0.97	1	0.87	0.28	0	0.2	0.32	0.54	0.99	0.98	0.51	0.66	0.59	0.63	0.88	1	0.92	0.49	0.85	0.18	1	0.44	1	0.71	1	0.63	1	0.66	0.09	0.5	0.44	0.51	0.38	0.93	0.03	0.94	0.82	1	0.84	0.93	0.52	0.74	0.42	0.05	0.96	1	0.02	0	0	0.39	1	0.03	0.36	0.43	0.02	0.84	0.7	0.49	0.18	1	0.04	0.71	0.73	0.99	0.23	0.62	0.6	0.07	0.05	0.62	1	0.44	0.25	0.99	0.83	0.75	0.96	0.14	0.94	0.94	0.97	1	0.98	0.96	0.91	0.57	0.99	0.99	0.88	0.93	0.51	0.62	1	0.9	0.08	0.39	0.63	0.51	0.46	0.14	0.87	0.34	0.85	1	0.99	0.63	0.68	0.6	0.26	1	0.2	0.85	0.93	0.58	1	0.02	0.5	0.14	0.58	0.31	0.02	0.16	0.97	0.09	1	1	0.84	0.6	0.98	0.95	0.57	0.14	0.73	0.92	0.77	0.82	1	0.47	0.89	0.58	0.26	0.11	0.72	0.26	0.87	0.65	1	1	0.89	0.76	0.18	0.67	0.81	0.39	0.43	0.16	0.91	0	1	1	1	0.78	0.77	0.24	0.34	0.95	1	0.78	1	0.35	0.98	0.8	0.49	0.56	1	0.48	0.57	1	1	1	0.94	0.87	1	0	0	1	1	1	1	1	0	1	1	0	0	1	1	1	1	1	1	1	1	1	1	0	1	1	1	1	1	1	1	1	1	1	1	0	1	0	0	0	1	0	1	1	1	1	0	0	0	1	1	1	0
COG1499_J	COG1499	J	Information_storage_and_processing	Translation_ribosomal_structure_and_biogenesis	ribosomal large subunit export from nucleus	-	-	-	0.981346	0.967442	0.917649	0.98	0.32	0.28	0.26	0.94	0.93	0.06	0.03	0.03	0.01	0	0	0	0	0	0	0	0	0	0	1	0	0	0	1	0	0	0	0	0	0	0	0	0	0	0	0	0	0	0	0	1	0	0	0	0	0	0	0	0	0	0	0	0	0	0	0	0	0	1	0	0	0	0	0	0	0	0	0	0	0	0	0	0	0	0	0	0	0	0	0	0	0	0	0	0	0	0	0	0	0	0	0	0	0	0	1	0	0	0	0	0	0	0	0	0	0	0	0	0	0	0	0	0	0	0	0	0	0	0	0	0	0	0	0	0	0	0	0	0	0	0	0	0	0	0	0	0	1	1	1	0	0	0	0	0	0	0	1	1	1	0	1	0	0	0	0	0	0	1	0	1	0	1	1	0	0	0	1	0	0	0	0	0	0	0	0	0	0	0	0	0	0	0	0	0	0	0	0	0	0	0	0	0	0	0.01	0	0	0	0	0	0.01	0.97	0.98	0	0	0	0.01	0	0	0.01	0	0	0	0.3	0.03	0.01	0.01	0	0	0	0	0	0	0	0	0	0	0	0	0.01	0	0	0.01	0	0	0	0	0	0	0	0	0	0	0	0	0.19	0.01	0.02	0.02	0	0	0	0	0	0	0	0	0	0	0	0.02	0	0	0	0	0.02	0.01	0.07	0.98	0.97	0.03	0	0	0.04	0.45	0	0.66	0.46	0.54	0.02	0	0.01	0.39	0.6	1	0	0	0.93	0.93	0	0	0	0	0	0	0	0	0	0.02	0	0	0	0.01	0.01	0	0	0.01	0	0	0	0	0	0	0	0	0	0	0.01	0	0	0	0	0	0	0	0	0	0	0	0	0	0	0	0	0	0	0	0	0.01	0	0	0	0.01	0.01	1	0.06	0.17	0	0	0.01	0.97	0	0	0	0.01	0.01	0	0	0.32	0.01	0.01	0.01	0	0	0	0	0.07	0.03	0	0	0	0	0.04	0.81	0	0.06	0.3	0.47	0.03	0.96	0	0.01	0.03	0.01	0.03	0	0	0	0	0.01	0	0	0	0	0	0	0	0	0.01	0	0.01	0	0.04	0.87	0.01	0.44	0.01	0	0	0.01	0	0.07	0.04	0.01	0.01	0	0	0.87	0	0.37	0.23	0	0	0.01	0	0	0	0.01	0	0	0.16	0.34	0.02	0.01	0	0.03	0.01	0	0.27	0.01	0	0	0.01	0.02	0	0.01	0.88	0.02	0	0	0	0	0.59	0.02	0.01	0.03	0.97	0	0.03	0.52	0.04	0	0	0.53	0.36	0.08	0.01	0.9	0.4	0.07	0.82	0	0.8	0.43	0.3	0	0	0	0	0	0	0	0	0	0	0	0	0	0	0	0	0	0	0	0	0	0	0	0	0	0	0	0	0	0	0	0	0	0	0	0	0	0	0	0	0	0	0	0	0	1	1	1	0	0	0	0	0
COG1501_G	COG1501	G	Metabolism	Carbohydrate_transport_and_metabolism	alpha-glucosidase activity	K01811	alpha-D-xyloside_xylohydrolase_[EC:3.2.1.177]	-	0.750092	0.802843	0.603437	0.77	0.66	0.68	0.35	0.42	0.11	0.13	0.31	0.04	0.11	1	0	0	0	0	1	0	1	0	0	0	1	0	0	0	1	0	0	0	0	0	1	1	1	1	1	0	1	1	0	0	0	0	0	0	0	0	0	0	0	0	0	0	0	0	0	0	0	0	0	0	0	1	1	0	1	1	1	0	1	0	1	0	1	1	1	0	0	0	0	0	1	0	0	0	0	0	1	0	0	0	0	0	0	0	0	1	0	0	1	1	1	0	0	1	0	0	1	0	0	0	0	0	0	0	1	1	1	0	0	0	0	1	0	0	0	0	1	0	0	0	0	1	0	0	0	0	0	0	0	0	0	0	1	0	0	1	0	0	0	0	0	0	0	1	0	0	0	0	0	0	0	0	0	0	0	0	0	0	0	1	0	1	0	1	1	1	0	0	0	0	0	0	0	0	0	1	0	0	1	0	0	1	0.63	0.57	0.3	0.02	0.02	0	0.28	0.33	0	0.01	0.25	0.02	0.05	0.09	0.94	0.2	1	1	0.8	1	0.84	0.03	0.03	0.03	0.03	0.05	0	0	0.03	0.23	0.02	0.02	0.94	0.95	0.74	0.29	0.52	0.55	1	1	0.27	0.08	0.04	0.45	0.11	0.01	0.05	0.02	0.03	0.02	1	0.02	0	0.32	1	0.02	0.71	0	0.34	0	0.01	1	0.06	0.52	0.02	0.58	0.75	0.14	0.04	0.01	0.21	0.01	1	0	0.01	0	0.02	0	0.02	0.9	0	0.24	0.07	0	0	0.01	0	0.02	0.02	0.02	0.01	0.01	0	0.93	1	0.04	0.02	0.34	0.31	1	0.08	0.49	0.02	0.02	0.03	0	0.03	0.48	0.91	0.03	0.91	0.83	0.77	1	1	0.95	1	1	0.99	0.05	0.03	0.69	0.04	0	0.01	0.2	1	1	0.5	0.99	0.7	0.49	0.59	0.02	0.24	0.02	0.01	0.02	0	0.98	0.03	0.03	0.01	0.01	0.05	0	0.3	0.01	0	1	0.02	0.48	0.02	0.03	0.01	0.4	0.01	0.13	0.05	0.98	1	0.08	0.82	0.05	0.04	0.02	0.07	0.91	0.37	0.09	0.07	0	0.03	0.01	0.42	0.26	0.01	0.13	0.25	0.03	0.03	0.01	0	0.01	0.02	0.01	0.02	0.02	0.19	0.04	0.92	0.82	0.84	0	0.99	0.1	0.3	0.03	0.4	0.25	0.06	0.54	0.04	0.23	0	0.03	0.02	0.02	0.12	0.08	0.16	0.01	0.07	0.02	0.84	0	0.05	0.05	0.03	0.44	0.58	0.08	0.45	0.3	0.12	0.01	0	0.03	0.04	0.11	0.88	0.04	0.01	0.2	0.1	0.04	0.02	0	0.03	0.02	0.34	0.05	0.04	0.49	0.1	0.1	0.02	0.28	1	0.35	0.07	0	0.15	0.02	0.03	0.43	0.06	0.03	0	0	0.01	0.06	0.04	0.07	0.03	0.03	0.03	0.01	0.05	1	0.05	0.01	0.03	0.13	0.06	0.01	0.07	0.02	0.02	1	0.01	0.03	0.1	0	1	1	1	1	1	0	1	0	1	0	0	0	0	0	0	0	1	0	0	0	1	0	0	0	0	0	0	0	0	0	0	0	1	0	0	0	0	0	0	0	0	0	0	1	0	0	0	0	0	0	1	0
COG1502_I	COG1502	I	Metabolism	Lipid_transport_and_metabolism	cardiolipin biosynthetic process	K06131	cardiolipin_synthase_A/B_[EC:2.7.8.-]	Glycerophospholipid metabolism;Metabolic pathways	0.791715	0.788085	0.641139	0.77	0.69	0.54	0.46	0.79	0.72	0.38	0.7	0.22	0.94	0	0	1	1	0	1	1	1	0	1	0	1	0	0	1	1	1	1	0	0	1	1	1	0	0	0	0	0	1	0	1	1	0	1	0	0	0	1	0	0	0	0	0	0	1	1	0	1	0	1	0	0	1	1	1	1	1	1	1	1	1	0	0	1	1	1	1	1	1	1	0	1	0	0	0	0	0	1	1	1	1	0	0	1	1	0	1	1	0	1	1	1	0	1	1	1	1	1	1	1	1	1	0	1	1	1	0	1	0	1	1	1	1	1	0	1	0	1	1	1	0	0	1	1	1	1	1	1	1	1	1	0	1	1	0	0	0	1	1	0	1	1	1	1	1	0	1	1	1	1	1	1	1	1	1	0	0	1	1	1	1	1	1	1	1	0	0	0	1	1	1	1	1	0	0	0	1	1	1	1	0	1	1	0.75	0.99	0.77	0.63	0.31	1	0.95	0.86	0.32	0.06	0.46	0.93	0.29	0.27	0.37	0.7	1	0.06	0.01	0.59	0.24	0.71	0.36	0.07	0.22	0.36	0.13	1	0.14	0.94	0.77	0.08	0.95	1	0.85	1	0.04	0.5	1	1	0.96	0.89	0.99	0.99	0.25	0.05	0.17	0.74	0.75	0.77	1	0.08	1	0.77	0.99	0.29	0.9	0.82	0.49	0.99	0.67	1	0.49	0.44	0.74	0.97	0.93	0.68	0.43	0.87	0.95	0.34	0	0.18	0.48	0.37	0.99	0.76	0.78	0.36	0.12	0.31	0.54	1	0.33	0.66	0.69	0.37	0.79	0.73	0.83	0.79	0.86	0.25	0	0.73	1	0.97	1	0.59	0.62	0.32	0.94	0.87	0.03	1	0.09	0.93	0.65	0.98	0.96	0.65	0.47	0.64	0.5	0.04	0	0.85	0.84	0.23	0.82	0.56	0.66	0.06	0.34	0.66	0.33	0	0.08	0.04	0.06	0.27	0.03	0.99	0.35	0.05	0.02	0.92	1	0.74	0.63	0.01	0.29	0.52	0.67	0.03	0.5	0.67	0	1	0.17	1	0.35	0.16	0.52	0.91	0.4	0.41	0.22	0.18	1	0.65	0.07	0.14	0.15	0.67	0.44	0.93	0.88	0.92	0.2	1	0.91	0.66	0.67	0.44	0.83	0.5	0.97	0.89	0.64	0.49	1	0.43	0.37	0.47	0.53	0.84	0.99	0.76	0.58	0.42	0.44	1	0.78	0.89	0.41	0.42	0.1	0.21	0.94	0.45	0.11	0.74	0	0.57	0.05	0.29	0.24	0.43	0.89	0.56	0.22	0.15	0.13	0	0.81	0.14	0.77	0.71	0.94	0.9	0.56	0.65	0.95	0.7	1	0.45	0.44	0.92	0.35	0.35	0.89	0.23	0.48	0.21	0.22	1	0.82	0.14	0.19	0.17	0.3	0.75	0.36	0.63	0.6	0.59	1	0.27	0.24	0.38	0.16	0.15	0.99	0.57	0.57	0.63	0	1	0.6	0.55	0.16	0.14	0.81	0.69	0.57	0.52	0.13	1	0.42	0.69	0.18	0.3	0.26	0.8	0.34	0.28	0.48	0	0.5	0.66	0.4	0	0	0	0	1	0	0	1	1	0	1	0	0	0	0	0	1	1	1	1	0	1	1	1	0	0	1	0	1	1	1	0	0	1	1	1	1	1	1	0	0	1	1	1	1	1	1	0	0	0	1	1	1
COG1503_J	COG1503	J	Information_storage_and_processing	Translation_ribosomal_structure_and_biogenesis	translation release factor activity	-	-	-	0.976785	0.946064	0.87771	0.93	0.23	0.17	0.05	0.9	0.86	0.18	0.11	0.1	0.06	0	0	1	0	1	0	0	1	0	1	0	0	0	1	0	0	0	0	0	0	1	0	0	1	0	0	1	0	0	0	0	0	0	0	0	0	0	0	0	0	1	0	0	0	0	0	0	0	0	0	0	1	1	1	1	0	1	1	0	0	0	0	0	0	0	0	0	1	0	0	0	0	0	0	0	0	0	0	1	1	1	0	0	0	0	0	0	0	0	0	0	1	1	0	0	1	1	0	0	0	0	0	0	1	1	0	1	0	0	0	0	0	1	0	1	0	0	0	0	0	0	0	1	0	0	0	0	1	0	0	0	1	0	0	0	1	0	1	0	0	0	0	0	1	0	1	0	0	1	0	0	0	0	0	0	0	0	1	0	1	0	0	0	1	1	0	0	0	0	1	0	0	0	0	0	0	1	0	0	0	0	0	0	0.01	0	1	0.98	0.47	0	0.09	0.78	0.73	0.04	0.03	0.01	0.09	0.63	0.48	0.01	0	0.55	0.35	0.01	0.02	0.01	0.02	0.02	0.03	0.01	0.03	0	0.06	0	0.01	0.31	1	0.99	0.59	0	0.02	0.07	0	1	0.01	0.35	0	0.01	0.08	0.01	0.06	0.01	0.28	0.99	0	0.04	0	0	0.01	0.33	0.02	0.43	0.13	0	0	0	0.37	0.26	0	0.31	0.24	0.26	0.32	0	0	0.01	0	0.01	0	0	0.21	0.05	0.24	0	0.31	0.28	0.11	0	0.02	0.01	0.01	0.51	0.02	0.06	0.3	0.03	0.01	0.02	1	0.03	0.31	0.27	0.02	0.26	0.01	0.1	0.32	0.1	0.01	1	0.01	0.33	0.08	0.02	0.01	0	0.03	0.01	0.03	0	0	0.01	0.99	0.69	0	0	0	0.29	0.05	0.01	0	0	0.03	0.02	0.01	0.04	0.01	0.01	0.01	0.01	0.02	0.01	0	0.01	0.02	0.01	0.25	0	0.23	0.02	0.03	0	1	0	0.73	0.75	0.04	0.08	0.73	0.13	0.72	0.81	0.13	0.47	0	0.09	0.12	0.07	0.41	0.01	0.22	0.77	0.29	0.01	0.03	0	0.98	0.08	0.04	0.14	0.03	0.2	0.07	0.02	0.03	0.01	0	0.23	0.13	0.01	0.28	0.11	0.13	0.04	0.04	0.01	0.06	0	0.66	0.08	0.02	0.02	0.01	0.03	0.01	0	0.02	0.01	1	0.01	0.03	0.12	0.05	0.02	0.79	0.72	0.75	0.63	0.37	0	0.04	0.19	0.02	0.62	0.3	0.02	0.57	0.07	0.03	0.05	0	0.05	0.07	0.4	0.58	0.05	0.03	0.01	0.02	0.03	0.06	0	0.77	0.75	0.33	0.1	0.04	0.55	0.47	0.05	0.09	0.14	0	0.58	0.18	0	0.02	0.06	0.52	0.22	0.48	0.08	0	0	0.05	0.08	0.1	0.11	0.78	0.59	0.12	0.05	0.19	0	0.17	0.05	0.72	0.42	0.07	0.07	0.78	0.03	0.07	0	0.07	0.02	0.01	0	0	0	0	0	0	0	0	0	0	0	0	0	0	0	0	0	0	0	0	0	0	0	0	0	0	1	0	0	0	0	0	0	0	0	0	0	0	0	1	1	0	1	0	1	0	0	0	0	0	1	1	1
COG1504_S	COG1504	S	Poorly_Characterized	Function_unknown	Protein of unknown function (DUF498/DUF598)	K09008	NADH_dehydrogenase_[ubiquinone]_1_alpha_subcomplex_assembly_factor_3	Thermogenesis	0.21772	0.380825	0.00161353	0.13	0.08	0.08	0.1	0.06	0.02	0.01	0.04	0.01	0.02	0	0	0	0	0	0	0	0	0	0	0	0	1	0	0	0	0	0	0	0	0	0	0	0	0	0	0	0	0	0	0	0	0	0	0	1	0	0	0	0	0	0	0	0	1	0	0	0	0	0	0	0	1	1	0	0	0	0	0	0	0	0	1	0	0	0	0	0	1	0	0	0	0	0	1	0	0	0	0	1	0	0	0	0	0	0	0	0	0	0	0	0	0	0	0	0	0	1	0	0	0	0	0	0	0	0	0	0	0	0	0	0	0	0	0	0	0	0	0	0	0	0	0	0	0	0	0	0	0	0	0	1	0	0	1	1	0	0	1	1	0	0	1	1	0	0	0	0	0	0	0	0	0	0	0	0	0	1	0	0	0	0	0	0	0	0	0	0	0	0	0	0	0	0	0	0	0	0	0	0	0	1	1	0	0	0.02	0.01	0	0	0	0	0	0.46	0.02	0.01	0	0.01	0	0	0	0	0	0.01	0.01	0	0.01	0.34	0.04	0	0.01	0	0	0	0	0.01	0.97	0.04	0.02	0.01	0.23	0.02	0	0	0.01	0.31	0	0.01	0	0.19	0	0.01	0.01	0.02	0	0	0.01	0.01	0	0	0	0.01	0.31	0	0	1	0	0	0	0.31	0	0	0.01	0	0	0	0	0	0	0	0	0	0.87	0	1	0.04	0.48	0	0.51	0.34	0.76	0.2	0.01	0.03	0	0	0	0	0	0	0.27	0	0	0	0	0	0	0	0	0	0	0.01	0.07	0.91	0.92	0.02	0	0.01	0.25	0	0	0	0.01	0	0	0	0	0.01	0	0	0	0	0	0	0	0	0	0	0	0	0.01	0	0	0	0	0	0.22	0	0.03	0	0	0	0	1	0	0.02	0	0	0	0.07	0.01	0	0.09	0.01	0	0.07	0.02	0.17	0	0	0.03	0.41	0.07	0.01	0.13	0	0.21	0.01	0	0	0	0.01	0	0.01	0	0	0	0.93	0.67	0.61	0.12	0.07	0	0	0.28	0	0.09	0	0	0.02	0	0	0	0	0.01	0	0	0	0	0	0	0.07	0	0	0	0.01	0	0.04	0	0	0.31	0.06	0	0.2	0.04	0.13	0	0.02	0.03	0.02	0	0.58	0.24	0.01	0	0.01	0.02	0.01	0	0.01	0.04	0	0.01	0.02	0	0.03	0.01	0.08	0	0	0.08	0.01	0	0	0.01	0.02	0	0	0.01	0.13	0	0	0	0	0.04	0	0	0	0.03	0.06	0	0	0	0	0.01	0	0	0.01	0.05	0.01	0.01	0.02	0	0	0.01	0	0.02	0	0	0	0	0	0	0	0	0	0	0	0	0	0	0	0	0	0	0	0	0	0	0	0	0	0	1	0	0	0	0	0	0	0	0	0	0	0	0	0	0	0	0	0	0	0	0	0	0	0	0	0	0
COG1505_E	COG1505	E	Metabolism	Amino_acid_transport_and_metabolism	serine-type exopeptidase activity	K01322	prolyl_oligopeptidase_[EC:3.4.21.26]	Renin-angiotensin system	0.186121	0.161735	0.0866865	0.09	0.02	0	0	0.03	0.01	0.01	0.02	0.01	0	0	0	0	0	0	0	0	0	0	0	0	1	0	0	0	0	1	1	1	0	0	1	1	0	1	1	0	0	0	0	0	0	0	0	0	0	0	0	0	0	0	0	0	0	0	0	0	0	0	0	0	0	0	0	0	0	1	0	0	0	0	0	0	0	0	0	1	0	0	1	0	0	0	0	1	1	0	0	0	0	0	0	1	0	1	0	0	0	0	0	1	1	0	1	0	1	1	0	1	0	1	1	1	1	0	1	1	1	1	1	0	0	1	1	1	0	0	0	0	0	0	0	0	0	0	0	0	0	0	0	0	0	0	0	0	0	0	0	0	0	0	0	0	0	0	0	0	0	0	0	0	0	0	0	0	0	0	0	0	1	1	1	1	1	1	1	0	0	0	0	0	0	0	0	0	0	1	0	0	0	0	0	0	0.06	0.26	0.26	0.1	0	0	0	0	0	0	0	0.92	0.92	0.04	0.2	0.06	0	0.32	0.28	0.02	0.02	0	0.01	0	0	0.02	0	0	0.03	0.22	0.02	0.01	0.02	0.42	0.05	0.02	0.02	0	0	0	0.05	0	0.28	0.07	0.05	0.19	0.38	0.01	0.06	0.03	0	0.58	0.6	0.03	0.34	0.29	0.18	0.98	0.35	0.54	0.51	0	0.89	0.91	0.96	0.31	0	1	0.46	0	0	0	0	0	0	0	0.01	0.01	0	0	0.01	0.01	0	0	0	0	0	0	0.02	0.02	0.01	0	0.01	0	0	0	0	0.98	1	0.69	0.01	0.34	0.01	0.01	0	0	0.02	0.3	0.05	0.01	0.02	0.01	0	0	0.01	0	0	0	0.01	0	0.94	0	0	0.02	0.79	1	0.01	0	0	0	0	0.01	0.15	0.03	0	1	0.01	0.01	0	0	0	0.01	0	0	0.24	0.01	0.02	0	0	1	0.03	0.32	0	0.02	0.02	0.2	0.02	0	0.01	0.2	0	0.03	0.07	0	0.04	0	0.02	0.15	0.01	0.02	0.15	0	0.04	0.53	0.16	0.21	0.43	0.91	0	0.01	0	0	0	0	0	0.01	0.03	0	1	0.02	0.02	0	0	0	0	0.4	0.01	0.72	0.02	0.02	0.12	0.81	0.84	0.02	0	0	0	0	0	0.02	0.16	0.02	0.05	0	0.09	0	0.01	0.02	0.01	0.04	0.02	0.01	0.53	0.98	0.01	0	1	0	0.02	0.76	0	0.14	0.03	0.83	0	0	0	1	0.15	0.02	0.22	0.02	0	0.04	0.32	0.95	0.03	0.39	1	0	0.02	0.01	0.35	0	0.27	0	0.39	0.52	1	1	0	0.09	0	0.06	0.05	0.15	0.22	0.04	0	0	0.05	0.02	0.01	0.05	0.07	0	0.01	0.02	0.03	0	0.01	0.01	0.01	0	0	0	0	0	1	0	1	1	0	0	1	1	0	0	0	0	0	0	0	0	0	0	0	0	0	0	0	0	0	0	0	0	0	0	0	0	0	0	0	0	0	0	0	1	1	0	0	0	0	0	1	1
COG1507_S	COG1507	S	Poorly_Characterized	Function_unknown	Protein of unknown function (DUF501)	K09009	uncharacterized_protein	-	0.0197804	0.0100872	6.72e-05	0.03	0	0	0	0.03	0.03	0	0	0	0	0	1	1	1	1	1	1	1	0	1	1	0	1	0	1	1	0	0	0	0	0	0	0	0	0	0	0	0	0	0	0	0	0	0	0	0	0	0	0	0	0	0	0	0	0	0	0	0	0	0	0	0	0	0	0	0	0	0	0	0	0	0	0	0	1	1	0	0	1	0	0	0	0	0	0	0	0	0	0	0	0	0	0	0	0	0	0	0	0	0	0	0	0	0	0	0	0	0	0	1	0	0	0	0	0	0	0	0	0	0	0	0	0	0	0	0	0	0	0	0	0	0	0	0	0	0	0	0	1	0	0	0	0	0	0	0	0	0	0	0	0	0	0	0	0	0	0	0	0	0	0	0	0	0	0	0	0	0	0	0	0	0	0	0	0	0	0	0	0	0	0	0	0	0	0	0	0	0	0	0	0	0	0	0	0	1	0.99	1	0	1	1	1	1	1	0	0	0	0	0	0	0	0	0	0	0	0	0	0	0	0	0	0	0	0	0	0	0	0	0	0	1	0	0	0	0.24	0	0	0	0	0	0.21	0	0	0	0	0	0	0	0	0	0	0	0	0	1	0	0.01	0	0	0	0	0	0	0	0	0	0	0	0	0.07	0	0	0	0	0	0	0	0	0	0	0	0	0	0	0	0	0	0	0	0	0.01	0	0	0	0	0	0	0	0	0	0.01	0	0	0	0	0	0	0.21	0	0	0	0	0	0	0	0	0	0	0	0.49	0	0.91	0.95	1	1	0.02	0	0	0	0	0	0	0	0	0	0	0	0	0	1	0	0	0	0	0	0	0	0	0	1	1	1	0	0	0	0	0.01	0	0	0	0	0.14	0.04	0	0	0	0	0	0	0	0.01	0	0	0	0	0	0	0	0	0	0	0	0	0	0	0.01	0	0	0	0	0	0.87	0.98	0	0	0	0	0	0	0	0	0.98	0	0	0	0.99	0.36	0	0	0	0	0	0	0.03	0.02	0	0	0	0	0	0	0	0	0	0	0	0	0	0	0	0	0	0.32	0	0	0	0	0	0	0	0	0	0	0	0	0	0	0	0	0	0	0	0	0	0	0	0	0	0	0	0	0.16	1	0	0	0.08	0	0	0	0.03	0	0	0	0	0	0	1	1	1	1	1	0	0	0	0	0	0	0	0	0	0	0	0	0	0	0	0	0	0	0	0	0	0	0	0	0	0	0	0	1	1	0	0	0	0	0	0	0	0	0	0	0	0	0	0	0	0	1	0
COG1508_K	COG1508	K	Information_storage_and_processing	Transcription	bacterial-type RNA polymerase transcriptional activator activity, sequence-specific DNA binding	K03092	RNA_polymerase_sigma-54_factor	Two-component system;Biofilm formation - Vibrio cholerae	0.778233	0.881149	0.439342	0.77	0.79	1	0.99	0.64	0.93	0.94	0.94	0.15	0.04	1	0	1	0	0	0	0	0	0	1	0	1	0	0	0	0	0	0	0	1	1	1	1	1	1	1	1	1	1	1	0	0	0	1	0	1	0	0	0	0	0	0	0	0	1	0	0	0	0	1	1	0	0	0	0	1	1	1	0	0	0	1	0	0	1	1	1	0	0	1	1	1	1	1	1	1	1	1	1	1	1	1	1	1	1	1	1	1	1	1	1	1	1	1	1	1	1	1	1	1	1	1	1	1	1	1	1	1	1	1	1	1	1	1	1	1	1	0	1	0	0	1	1	0	0	1	1	1	1	1	1	1	1	1	1	1	1	1	1	1	1	1	1	1	1	1	1	1	1	1	1	1	1	1	1	1	1	1	1	1	1	1	1	1	1	1	1	1	1	1	1	1	1	0	0	1	0	1	1	0	1	1	1	1	1	0.08	0.43	0.01	0	0	0	0.15	0	0.01	0.01	0.02	1	1	1	1	1	1	1	1	0	0.01	0.48	0.01	0.02	0	1	0.01	1	0	0.39	0	0.97	0.65	0.06	0.95	1	1	1	1	0.03	1	1	1	1	1	1	1	1	1	1	1	1	1	1	1	1	1	1	0.99	1	1	1	1	1	1	1	1	0.92	0.65	0.03	1	0.89	0.99	0.99	0.75	0.76	0.68	1	1	0.89	0.94	1	1	0.94	0.84	0.89	0.8	0.98	0.84	1	1	1	1	1	1	1	1	0.98	0.34	0.98	0.57	1	0.01	0	0.15	0.93	0.91	0.99	0.95	0.5	1	1	1	0.99	1	1	0.99	1	1	0.9	0.41	0.98	0.97	1	0.33	0	0.11	0.56	0.53	0.71	0.88	1	0.99	1	1	1	1	1	0.24	0.99	1	0.97	0.99	0.27	0.97	0.05	1	1	0	0.01	1	1	1	1	0.13	0.04	0	1	0	1	1	0.18	0.01	0.01	1	0.96	0.43	1	1	1	1	1	1	1	1	1	0.84	0.97	0.91	0.74	1	0.99	1	0.93	1	1	1	0.99	0.91	1	1	1	1	1	0.91	0.99	0.87	0.96	1	0.99	1	1	1	0.23	1	1	0.98	0.91	0	1	0.09	0.01	1	1	1	0.06	0.03	0.99	0.31	1	0.98	1	1	1	1	0.99	1	1	1	1	1	1	1	1	1	1	0.02	0.12	0.97	0.07	0.05	1	1	1	1	0.99	1	1	1	0.99	0.98	1	0.09	1	1	1	0	1	1	0.97	1	1	0.89	1	1	1	1	0	1	1	0.67	0.97	1	1	0.94	0.99	0.94	1	0.98	0.99	1	0	1	0	1	1	1	0	1	1	1	0	1	1	1	1	1	1	1	0	1	1	1	1	0	1	1	1	1	1	1	1	0	1	0	1	0	0	0	0	0	0	1	0	0	0	0	1	1	1	1	1	0	0
COG1509_E	COG1509	E	Metabolism	Amino_acid_transport_and_metabolism	lysine 2,3-aminomutase activity	K01843	lysine_2,3-aminomutase_[EC:5.4.3.2]	Lysine degradation;Metabolic pathways	0.875441	0.849203	0.707224	0.88	0.58	0.57	0.63	0.74	0.56	0.06	0.06	0.04	0.09	1	0	1	0	1	0	1	0	0	0	0	0	0	0	0	1	1	1	0	0	0	0	1	0	0	0	0	0	0	0	0	0	0	1	1	0	0	0	0	0	0	0	0	0	0	0	0	0	0	0	0	0	1	1	0	1	0	0	1	0	0	0	1	1	0	1	1	1	0	1	1	0	1	1	1	0	0	1	1	1	1	1	1	0	0	1	1	1	0	1	1	1	0	1	1	1	0	0	1	1	0	0	1	0	0	0	0	0	0	1	0	1	1	1	1	1	0	1	1	0	0	1	1	0	1	0	1	1	1	1	1	0	1	0	1	1	0	1	0	1	1	1	0	1	1	1	1	1	0	1	1	1	1	0	0	0	1	0	1	1	1	1	1	1	1	1	1	1	1	1	0	1	1	1	0	0	1	1	0	1	1	1	1	0.57	0.33	0.26	0.39	0.35	0	0.24	0.1	0.02	0.03	0.29	1	0.44	0.03	0.05	0.38	1	0.03	0.07	0	0.03	0.06	0.07	0.28	0.06	0.03	0.02	0	0.04	0.96	0.02	0.02	0.99	0.05	0.32	0.04	0.25	0.68	1	1	0.86	0.63	0.99	0.23	0.4	0.76	0.11	0.5	0.64	0.61	1	0.97	0.04	1	1	0.31	0.97	0.28	0.14	0.21	0.46	0	0.01	0.01	0.29	0.75	0.31	0.92	0.89	0.69	0.77	0.1	0	0.9	0.37	0.83	1	1	0.29	0.82	0.91	0.47	0.3	1	0.52	0.85	0.44	0.99	0.57	1	0.62	1	0.02	0.89	0	0.34	0.62	1	1	0.93	0.3	0.77	0.99	0.72	0.43	0	0.22	0.37	0.93	1	0.95	0.66	0.38	0.58	0.26	0.26	0	0.33	0.05	0.05	1	0.99	0.95	1	1	1	0.34	1	0.14	0.98	0.8	0.86	0.29	0.34	0.98	0.98	1	0.91	0	1	1	0.96	0.95	0.83	0.58	0.08	0.3	0.1	0	1	0.06	0.01	0.04	0.33	0.14	0.43	0.33	0.08	0.14	0.05	1	0.48	0.02	0.15	0.05	0.02	0.03	0.44	0.66	0.52	0.62	1	0.73	0.42	0.98	0.48	0.24	0.04	0.17	0.86	0.84	0.94	1	0.84	0.82	0.84	1	0.59	1	0.58	0.92	0.47	0.32	0	0.2	0.48	0.98	1	0.23	0.56	0.42	0.44	1	0.92	1	0.74	0.91	0.81	0.43	0.95	0.06	0.21	0.24	0.14	0.08	1	0.31	0.08	0.02	0.19	0.74	0.42	0.32	0.03	0.35	0.87	1	0.93	0.99	1	0.22	0.96	0.36	0.66	0.84	0.85	0.79	1	0.16	0.29	0.24	0.09	0.02	0.22	0.36	0.12	0.94	0.94	1	0.25	0.72	0.35	0.62	0.48	0.67	0.1	0.38	0.26	1	1	0.95	0.85	0.6	0.57	0.55	0.59	0.76	0.88	0.45	1	0.55	0.82	0.34	0.21	0.54	0.8	0.35	0.47	0.78	0	0.76	0.62	0.57	0	1	1	1	1	1	0	0	1	1	1	1	1	1	0	0	1	1	0	1	1	1	1	1	1	1	1	1	1	1	0	0	0	0	1	0	0	0	0	0	0	1	0	0	0	1	0	0	0	1	0	1	1
COG1510_K	COG1510	K	Information_storage_and_processing	Transcription	-	K22109	HTH-type_transcriptional_regulator,_glycine_betaine_synthesis_regulator	-	0.821292	0.818133	0.652072	0.83	0.76	0.81	0.8	0.77	0.35	0	0.03	0	0.12	0	0	0	0	1	0	0	1	0	0	0	1	0	0	0	0	0	0	0	1	0	0	0	0	0	0	0	0	0	0	0	0	0	0	0	0	0	0	0	0	0	0	0	0	0	0	0	0	0	0	0	0	0	1	0	1	1	0	0	0	0	1	0	1	0	0	0	0	0	0	1	0	0	0	0	0	0	1	0	0	0	0	1	1	0	0	0	0	0	0	1	0	0	0	1	0	1	0	0	0	0	0	0	0	0	0	0	0	0	0	1	1	0	0	0	0	0	0	0	0	0	0	0	0	0	0	0	0	0	0	0	0	0	0	0	0	0	0	0	0	0	0	0	0	0	0	0	0	0	0	0	0	0	0	0	0	0	1	0	1	1	1	1	1	1	0	0	0	1	0	0	1	0	0	0	0	0	0	1	1	0	1	1	0.22	0.88	0.47	0.31	0.28	0	0.04	0.48	0.04	0	0	0	0	0.3	0.09	0.84	0	0.01	0	0	0.01	0.02	0.02	0.02	0	0	0	0	0	0.39	0	0	0.23	0.2	0.02	0	0.19	0.03	0	0	0.77	0.01	0.26	0.16	0.08	0	0.01	0.05	0.01	0.02	0	0.95	0.9	0.01	0.35	0.01	0.57	0.2	0.09	0	0	0	0	0	0	0.01	0.14	0	0	0	0	0	0	0	0	0	0	0	0	0.01	0	0.01	0.01	0	0	0	0.01	0.02	0	0	0	0	0.03	0.02	0	0.08	0.46	1	1	0.63	0	0.63	1	0.99	0	0	0.01	0.88	0.96	0.87	0.97	0.01	0.01	0	0.04	0	0	0	0	0	0.01	1	0	0.02	0.43	0	0.29	0	0.11	0.27	0.14	0.04	0.01	0.01	0	0.01	0.01	0	0	0	0	0.01	0	0	0.91	0.01	0	0.01	0	0	0	0.18	0.03	0	0	0.06	0.34	0.3	0	0.06	1	0.87	0.01	0.02	0	0.01	0	0.21	0.12	0.66	0.06	1	0.02	0.91	0.17	0.06	0	0	0.79	0	0.03	0.01	0	0.01	0	0	0.02	0.28	1	0.89	0.95	0.05	0.17	0	0	0.04	0.46	0.27	0.08	0.04	0.05	0.02	0.02	0.01	0	0	0.02	0	0.03	0.27	0.08	0.03	0.28	0.02	0.02	0	0.73	0.01	0.01	0.07	0.8	0.76	0.02	0	0.72	0	1	0.02	0.02	0.98	0.01	0.25	0.29	0.03	0.01	0.02	0.01	0	0.02	0.2	0.03	0	0	0.05	0.03	0.02	0.02	0.9	0	0	0.04	0.16	0	0.01	0.22	0.05	0.33	0.03	0	0	0.09	0.85	0.01	0.01	0.13	0.11	0.03	0.38	0.03	0	0.08	0.25	0.2	0.03	0.12	0.24	0.25	0.25	0.08	1	0.06	0.09	0.3	0	0	1	0	0	0	0	0	0	0	0	0	0	0	0	0	0	0	0	0	0	0	0	0	0	0	0	0	0	0	0	0	0	0	0	0	0	0	0	0	0	0	0	0	1	1	0	0	0	0	0	1	1
COG1512_S	COG1512	S	Poorly_Characterized	Function_unknown	TPM domain	K06872	uncharacterized_protein	-	0.421336	0.265014	0.00183044	0.37	0.12	0.12	0.1	0.37	0.49	0.03	0.02	0.03	0	0	0	0	0	1	0	1	0	0	0	1	1	0	1	0	0	1	1	0	0	1	0	0	0	1	0	0	0	0	0	0	0	0	0	0	0	0	1	0	0	0	0	0	0	0	0	0	0	0	0	0	0	0	0	0	0	0	0	0	0	0	0	0	0	0	0	0	0	0	1	0	1	0	0	0	0	0	1	1	1	0	1	1	1	0	1	1	1	0	1	1	1	0	1	1	1	1	0	0	1	1	0	0	1	1	0	1	1	1	1	0	1	0	1	0	0	0	0	1	0	0	0	1	0	0	0	1	0	0	0	0	1	1	0	0	0	0	1	0	0	0	1	0	1	0	1	1	1	0	0	1	1	0	1	1	0	1	1	1	0	0	0	0	1	0	0	0	0	1	1	0	1	0	0	1	1	0	0	0	0	1	1	0	0.37	0.2	0.01	0.02	0.29	0	0.33	0.15	0.02	0.49	0.02	1	0.56	0.4	0.19	0.03	0	0.36	0	0.02	0.04	0	0	0.01	0	0.18	0	0	0	0.03	0.02	0	0	0	0	0.01	0.01	0	0	0	0.69	0.01	0.38	0.39	0.11	0.01	0.03	0.75	0.51	0.43	1	1	0.9	1	1	0.24	1	1	0.27	0.34	0.02	1	1	0.98	0.81	0.31	0.22	0.41	0.11	0.01	0.23	0.03	0	0.01	0.01	0.21	0.01	0	1	0	0.04	0.46	0.27	1	0.01	0.33	0.01	0.93	0.97	0.9	0.05	0.37	0.94	0.02	1	0.9	1	0.27	0.03	0.01	0	0.02	0.98	0.98	0.25	0	0.4	0.02	0.02	1	0.38	0.03	0.01	0.57	0.55	0.89	1	1	1	0.26	0.35	0.49	0.05	0.01	0.02	0.13	0.93	1	0.96	0.97	0.97	0.98	0.75	0	0.26	0.4	0.06	0	0	0.55	0.47	0.01	0.95	0.99	0	0.32	0.03	0	1	1	0.39	1	0.91	0.15	0.77	0.2	0.13	0.1	0.34	0.19	1	0.03	0.02	0	0.01	0.02	0.02	0	0.03	0.67	0.05	0	0.69	1	0.97	0.88	0.09	0.98	0.08	0.04	0.04	0.03	0	0.65	0.62	0.15	0.91	0.56	0.07	0.3	0.12	0	0.19	0	1	0.21	0.19	0.04	0.86	0.87	0.12	0.1	0.18	0.35	0	0.36	0.03	0.97	0.6	0.04	1	0.85	0.21	0.7	0.09	0	0.04	0	0.04	0	0.05	0.23	0.89	0.73	0.07	0.03	0	0.49	0.53	0.03	0.98	0.02	0.13	0.17	0.32	0.16	0.34	1	0.71	0.57	0.32	0	0.02	0	0.98	0.64	0.24	0.05	0	0.27	0.08	0.22	0.2	0.21	0.63	0.01	0.96	0.26	0	1	0.26	0.14	0.15	0.32	0.71	0.63	0.07	0.17	0.55	1	0.24	0.13	0.55	0.15	0.14	0.18	0.45	0.08	0.09	0	0.04	0.03	0.07	1	0	1	0	1	1	1	0	0	1	0	1	0	0	0	0	0	1	0	0	0	0	0	1	0	0	0	1	1	1	0	0	1	0	0	0	0	0	0	1	0	0	1	1	1	0	1	0	0	0	1	0	0
COG1513_P	COG1513	P	Metabolism	Inorganic_ion_transport_and_metabolism	cyanate hydratase activity	K01725	cyanate_lyase_[EC:4.2.1.104]	Nitrogen metabolism;Metabolic pathways	0.378657	0.383622	0.226726	0.24	0.13	0.05	0.06	0.07	0.01	0	0.01	0.02	0.03	0	0	0	0	0	0	0	0	0	0	0	0	0	0	0	0	0	0	0	0	0	0	0	0	0	0	0	0	0	0	0	0	0	0	0	0	0	0	0	0	0	0	0	0	0	0	0	0	0	0	0	0	0	0	0	0	0	0	0	0	0	0	0	0	0	0	0	0	0	0	0	0	0	0	0	0	0	0	0	0	0	0	0	0	0	0	0	0	0	0	0	0	0	0	0	0	0	0	0	0	0	0	0	0	0	0	0	0	0	0	0	0	0	0	0	0	0	0	1	0	0	0	0	0	0	0	0	0	0	0	0	0	0	0	0	0	0	0	0	1	0	0	0	0	0	0	0	0	1	0	0	0	0	0	0	0	1	0	0	0	0	0	0	1	0	0	0	0	0	0	0	0	0	0	0	0	1	0	0	0	0	0	0	0.01	0.01	0.01	0.01	0	0	0	0.01	0	0	0	0	0	0	0	0.01	0	0	0	0	0	0.01	0.01	0	0.01	0	0	0	0.01	0	0.01	0	0	0	0	0	0	0	0	1	0	0	0.01	0	0	0	0	0	0	0	0	0.01	0	0.01	0	0	0	0	0	0	0	0	0	0	0	0.25	0	0.01	0	0	0.22	0	0	0	0	0	0	0	0	0	0	0.01	0.01	0	0.37	0.1	0.01	0	0	0	0.31	0	0.03	0	0	0.29	0.01	0.24	0.02	0	0.02	0	0	0	0	0	0	0.4	0.15	0	0.01	0.01	0.01	0	0.01	0	0	0	0.01	0	0.01	0.01	0.3	0	0	0	0	0	0	0	0	0	0	0	0	0	0.03	0.01	0	0.01	0	0	0	0	0.29	0	0	0.01	0	0	0.01	0.31	0	0	0	0.1	0	0.01	0	0	0	0.08	0	0	0	0.01	0	0	0	0	0.01	0	0.01	0	0	0	0	0	0	0.05	0.04	0	0	0	0	0.04	0	0.12	0.11	0	0.1	0	0.02	1	0.01	0.03	0.05	0	0.01	0	0.01	0	0	0	0	0	0.01	0	0	0.01	0.12	0.01	0.01	0	0	0	0	0	0.01	0	0.02	0.01	0	0	0	0	0	0.01	0.04	0.01	0	0	0	0	0	0	0	0	0.05	0	0.01	0.01	0	0	0	0.01	0.1	0	0	0	0	0	0	0.01	0.02	0	0	0.01	0	0	0.04	0	0.01	0	0.02	0	0	0.02	0	0	0.01	0.03	0.01	0	0	0.04	0.02	0.01	0.01	0	0	0	0.01	0	0	0	0	0	0	0	0	0	0	0	0	0	0	0	0	0	0	0	0	0	0	0	0	0	0	0	0	0	0	0	0	0	0	0	0	0	0	0	0	0	0	0	0	1	0	0	0	0	0	0	0	1
COG1514_J	COG1514	J	Information_storage_and_processing	Translation_ribosomal_structure_and_biogenesis	2'-5'-RNA ligase activity	K01975	RNA_2',3'-cyclic_3'-phosphodiesterase_[EC:3.1.4.58]	-	0.980228	0.973677	0.916893	0.9	0.46	0.41	0.54	0.81	0.71	0.53	0.87	0.31	0.13	1	0	1	1	1	1	1	1	1	0	1	1	1	1	1	1	1	1	0	0	1	1	1	1	0	1	1	1	1	1	0	0	0	1	0	1	0	0	0	0	1	0	0	1	1	1	0	0	0	1	1	1	1	1	1	0	1	1	0	1	1	1	1	1	1	1	0	1	1	0	0	1	0	1	1	1	1	1	1	1	1	0	0	0	0	1	1	1	1	1	1	1	1	0	1	1	1	1	1	0	1	1	1	0	1	1	1	0	1	0	1	0	1	1	1	1	1	0	1	1	0	0	1	0	1	1	1	1	1	1	1	1	1	1	0	1	0	1	1	1	1	1	1	1	1	0	1	1	1	1	1	1	0	1	1	0	0	1	1	1	1	1	1	1	1	0	1	0	0	0	1	0	0	1	1	1	1	1	1	1	1	1	1	0.58	0.89	0.51	0.58	0.76	1	0.97	0.83	0.66	0.73	0.67	0.99	0.4	0.36	0.43	0.91	1	0.3	0.54	0.66	0.55	0.04	0.07	0.5	0.1	0.04	0.08	1	0.14	0.11	0.09	0.46	0.79	0.75	0.36	0.92	1	0.99	1	0	0.49	0.99	0.06	0.33	0.14	1	0.92	0.39	0.51	0.45	0	0.03	0.07	0.43	0.55	0.59	0.42	0.44	0.47	0.51	0.39	1	0.3	0.53	0.59	0.05	0.56	0.53	0.74	0.46	0.21	0.31	0	0.16	0.66	0.62	0.9	0.67	0.43	0.25	0.34	0.33	0.44	1	0.5	0.47	0.24	0.78	0.6	0.79	0.73	0.54	0.73	0.29	1	0.52	0.84	0.7	0.59	0.38	0.53	0.25	0.07	0.13	0.52	1	0.58	0.88	0.89	1	1	0.53	0.43	0.87	0.87	0.46	1	0.5	0.61	0.76	0.71	1	0.89	0.98	1	0.77	0.59	1	1	0.83	0.69	0.76	1	0.31	0.6	0.58	0.48	0.37	1	0.37	0.31	0.64	0.69	0.62	0.37	0.67	0.96	0.13	1	0	0.24	0.98	0.11	0.07	0.67	0.5	0.66	0.73	0.65	0.4	1	0.44	0.48	0.23	0.46	0.38	0.49	0.57	0.54	0.43	0.52	1	0.54	0.12	0.37	0.52	0.33	0.29	0.43	0.27	0.24	0.55	1	0.27	0.34	0.27	0.78	0.73	0.56	0.46	0.89	0.33	0.35	1	0.57	0.53	0.97	0.81	1	0.97	0.31	0.43	0.32	0.25	1	0.1	0.62	0.66	0.97	0.83	0.38	0.29	0.6	0.7	0.41	1	0.4	0.29	0.49	0.36	0.78	0.33	0.78	0.09	0.32	0.49	1	0.28	0.67	0.53	0.57	0.88	0.41	0.36	0.2	0.48	0.64	1	0.22	0.64	0.43	0.16	0.26	0.32	0.6	0.49	0.7	0.45	1	0.73	0.81	0.42	0.9	0.73	0.17	0.87	0.31	0.53	1	1	0.55	0.44	0.81	0.93	0.32	0.37	0.67	0.52	0.91	1	0.23	0.47	0.74	0.54	0.32	0.66	0.7	0.37	0.63	1	0.49	0.31	0.4	1	1	1	1	1	1	1	1	0	1	1	1	1	1	1	0	1	1	0	1	1	1	1	0	1	1	1	1	1	1	0	0	1	1	1	0	0	0	0	1	0	0	0	1	1	0	0	0	0	0	1	1	1
COG1515_L	COG1515	L	Information_storage_and_processing	Replication_recombination_and_repair	deoxyribonuclease V activity	K05982	deoxyribonuclease_V_[EC:3.1.21.7]	-	0.974971	0.953614	0.915918	0.97	0.53	0.5	0.39	0.94	0.89	0.25	0.15	0.08	0.12	0	0	0	0	1	0	1	1	0	1	0	0	1	0	1	0	0	0	0	0	1	1	1	1	0	0	0	1	0	1	0	0	0	0	0	0	0	0	0	0	0	0	0	0	0	0	0	0	0	1	0	1	0	1	1	0	1	1	0	0	0	0	0	1	1	1	0	1	1	0	1	0	0	0	0	0	0	0	0	0	1	0	0	1	0	0	0	0	0	0	0	1	0	0	0	0	1	1	0	0	0	0	0	0	1	0	1	0	0	0	0	0	0	0	1	0	0	0	0	0	0	0	0	0	0	0	1	1	1	1	1	0	0	0	1	1	0	0	1	1	0	0	1	1	0	0	1	0	1	1	1	1	0	1	0	0	0	1	1	0	0	0	1	0	0	0	0	0	0	0	0	0	0	0	0	0	0	0	0	0	0	1	1	0.02	0.25	0.34	0.21	0.53	0	0.39	0.47	0.63	0.89	0.86	0.01	0.07	0.32	0.96	0.07	1	0.98	0.13	0.71	0.8	0.01	0.02	0.01	0.01	0.01	0	0	0.01	0.01	0.01	0.78	1	1	0.5	0.01	0.03	0.98	0	0	0.02	0.53	0.24	0.07	0.04	0.01	0.03	0	0.09	0.41	0	0.03	0.32	0.01	0.01	0	0.02	0.15	0.32	0	0	1	0.44	0.42	0.02	0.01	0	0.03	0.36	0.01	0	0.01	0	0.02	0	0.15	1	1	0.04	0	0.99	0.14	0.78	0	0.7	0.62	0.9	0.79	0.81	0.76	0.59	0.65	0.2	0.02	0	0.13	1	0	0.27	0.01	0.03	0.04	0.02	0.01	0	0	0.01	0.02	0.09	0.2	0.4	0.33	0.03	0.03	0.55	0	0	0.01	0	0	0	0.26	0.02	0	0	0	0	0	0	0.01	0.02	0.02	0	0.01	0.01	0	0.01	0	0	0	0	0.01	0.16	0	0.17	0	0.01	0.02	0	0	0	0.99	0.09	0.01	0.03	0	0.48	0.59	0.86	0.97	1	0.07	0.73	0	0.03	0.02	0.84	1	0.56	0.02	0.08	0	0.18	0.13	0.01	0.01	0	0.34	0	0	0	0.95	0	0.4	0.82	0.91	0.81	0.39	0.11	0.02	0.25	0.2	0.43	0	0.01	0	0.12	0.02	0.01	0.01	0.02	0	0	0	0	0.02	0	0.02	0.04	0.07	0.99	0.13	0.64	0.65	0.86	0	0.03	0.03	0.03	1	0.79	0.01	0.17	0.14	0.02	0.96	0	0.89	0.81	0.04	0	0.03	0.01	0.02	0.01	0.03	0.03	0	0.32	0.69	0.7	0.05	0.04	0.51	0.02	0.09	0.75	0.05	0	0.01	0.03	0.01	0.01	0.01	0.78	0.19	0.11	0.11	0	0	0.62	0.06	0.04	0.07	0.73	0.12	0.19	0.22	0.11	0	0.03	0.14	0.63	0.68	0.09	0.24	0.82	0.13	0.22	0	0.39	0.28	0.32	0	0	0	0	0	0	0	0	0	0	0	0	0	0	0	0	0	0	0	0	0	0	0	0	0	0	1	0	0	0	0	0	0	0	0	0	0	0	0	0	0	0	1	0	1	1	0	0	0	0	0	1	1
COG1516_N	COG1516	N	Cellular_processes_and_signaling	Cell_motility	bacterial-type flagellum assembly	K02422	flagellar_protein_FliS	Flagellar assembly	0.840077	0.851177	0.636276	0.8	0.57	0.63	0.21	0.7	0.64	0.24	0.31	0.05	0.07	0	0	0	0	0	0	0	0	0	0	0	1	0	0	0	0	0	0	0	1	1	1	1	1	1	0	1	0	0	1	0	0	0	1	0	0	0	0	0	0	0	0	0	0	0	0	0	0	0	1	0	0	0	0	0	0	0	0	1	0	0	0	1	0	1	1	1	1	1	0	1	1	1	0	0	0	0	1	0	0	1	0	1	0	0	0	0	0	0	0	0	1	1	0	0	0	1	1	0	0	0	0	1	0	0	0	0	1	0	1	1	0	0	0	0	0	1	0	1	0	0	1	1	0	1	1	1	1	1	1	1	1	0	1	0	1	0	1	0	1	1	1	1	1	0	1	0	0	0	1	0	0	0	0	0	1	0	1	1	0	1	0	1	0	0	1	1	0	1	1	1	1	1	0	0	0	0	1	0	0	0	0	0	0.01	0.97	0.03	0.06	0.01	1	0	0.01	0	0.02	0.04	0	0.04	1	1	0.98	1	1	0.28	0.04	0.29	0.01	0.05	0.04	0.03	0.02	0.03	1	0.04	0.75	0.04	0.03	0.03	0	0.72	0.06	0.71	1	1	0	0.79	0.58	0.8	0.98	0.49	0.02	0.01	0.04	0.03	0.49	1	0.43	0.04	0.02	0	0.52	0.01	0.19	0.38	0.01	0.45	1	0.05	0.05	0.27	0.01	0.35	0.02	0.03	0.53	0.31	0.09	1	0.58	0.51	0.84	1	1	0.55	0.21	0.7	0.5	0.43	1	0.73	0.76	0.78	0.96	0.01	0.12	0.72	0.08	0.04	0.99	1	0.07	0.98	0.37	0.43	0.28	0.98	0.13	1	1	0	1	0.01	0.04	0.01	0	0	0.97	1	0.94	0.99	1	1	1	1	0.89	0.01	0.22	0.49	0.52	0.55	0.45	0.99	1	0.77	0.75	0.73	0.8	0.51	0.02	0.6	0.85	0.9	1	1	0.51	0.26	0.88	1	0.71	0.06	0.42	0.92	0	1	0	0.63	0.01	0.01	0.07	0.4	0.01	0.05	0.04	0.05	0.78	1	0.32	0.2	0.02	0.02	0.06	0.39	0.05	0.5	0.24	0.23	0	0.29	0.26	0.05	0.44	0.31	0.15	0.39	0.45	0.55	0.8	1	0.81	0.8	0.78	0.87	0.45	0.39	0.84	0.01	1	1	1	1	0.02	0.3	0.44	0.67	0.74	0	0.69	0.88	0.57	1	0.18	0.62	0.65	0.86	0.25	0.04	0.26	0.07	0.02	0.39	1	0.12	0.04	0.05	0.16	0.3	0.13	0.62	0.61	0.18	0.57	1	0.88	0.84	0.35	0.99	0.54	0.03	0.69	0.43	0.56	0.59	0	0.59	0.06	0.31	0.03	0.02	0.65	0.23	0.36	0.77	0.37	1	0.95	0.82	0.04	0.66	0.5	0.74	0.6	0.32	0.28	1	0	0.61	0.6	0.76	0.79	0.53	0.21	0.17	0.57	0.83	1	0.18	0.45	0.58	0.32	0.12	0.34	0.56	0.09	0.27	1	0.33	0.2	0.19	1	1	1	1	1	0	1	1	0	1	1	1	1	1	1	1	1	1	0	0	1	1	1	0	1	1	1	1	1	1	0	1	1	1	1	0	0	0	0	1	0	0	0	0	0	1	0	0	0	0	1	0	0
COG1517_L	COG1517	L	Information_storage_and_processing	Replication_recombination_and_repair	defense response to virus	K19145	CRISPR-associated_protein_Csx16	-	0.806681	0.660725	0.496961	0.75	0.2	0.1	0.01	0.66	0.57	0	0.02	0.03	0.04	0	0	0	0	0	0	0	0	0	0	0	0	0	0	0	0	0	0	0	0	1	0	0	0	0	1	0	1	0	0	0	0	0	0	0	0	0	0	0	0	0	0	0	0	0	0	0	0	0	0	0	0	0	0	1	0	0	0	0	0	0	0	0	0	1	0	0	0	0	0	0	0	1	0	0	0	0	0	0	0	0	0	0	0	0	0	0	0	0	0	0	0	0	0	0	0	1	0	0	0	0	0	0	0	0	0	1	0	0	0	0	0	0	0	0	0	0	0	0	0	0	0	0	0	0	0	0	0	1	1	0	0	0	0	0	0	0	0	1	0	0	0	1	0	0	0	0	0	0	0	0	0	0	0	0	0	0	0	0	0	0	0	0	0	1	0	0	0	0	0	0	0	0	0	0	0	0	0	0	0	1	0	0	0	0	0.01	0.02	0	1	0	0.01	0.01	0	0.01	0	0	0.22	0.08	0	0	0.01	0.36	0.36	0.16	0.01	0.01	0.03	0.02	0	0	0	0	0.01	0.03	0	0	0.19	0.01	0	0	0.42	0	0	0.02	0.02	0.01	0.04	0.21	0	0	0.01	0.01	0	0	0	0	0.02	0	0	0.01	0.31	0.05	0	0	0	0	0.29	0.01	0	0.01	0	0	0	0	0.01	0	0	0	0.01	0.47	0.51	0.01	0	0	0.03	0.39	0	0	0.01	0.39	0.01	0	0	0	0	0	0	0	0	0	0	0	0.3	0.38	0.04	0.01	0	0	1	0	0	0	0.24	0.05	0.09	0	0	0.01	0.14	0	0.02	0.21	0	0.01	0.02	0.32	0	0	0.47	0.02	1	0.34	0	0	0	0	0	0.02	0.39	0.02	0.01	0	0	0	0.29	0.25	0.01	0	0.31	0	0	0	0	0.13	0.04	0.01	0.01	0.03	0	0	0.01	0	0.08	0	0	0.21	0.02	0	0.01	0	0.06	0.32	0.01	0	0	0	0.01	0.01	0.01	0	0.04	0.01	0.01	0	0.14	0	0.02	0.14	0.16	0	0.02	0	0	0.01	0.06	0.05	1	0.1	0.01	0.14	0.14	0.07	0.02	0.02	0.01	0.09	0	0	0	0.11	0.1	0.02	0.04	0.52	0.1	0.02	0	0.14	0	0	0	0.01	0	0.36	0	0	0	0.01	0.04	0	0.11	0.04	0.01	0.04	0.04	0	0.03	0.01	0.03	0.03	0	0.47	0.03	0.05	0	0	0.02	0	0	0.01	0.02	1	0.02	0.01	0.01	0	0.05	0.75	0.01	0	0	0	0	0	0.01	0.02	0.01	0.6	0.02	0	0	0.04	0	0.09	0.01	0.06	0.03	0.02	0	0.19	0.01	0	0	0	0	0	1	0	0	0	0	0	0	0	0	0	0	1	0	0	0	0	0	0	0	0	0	0	0	0	0	1	0	1	0	0	0	0	1	0	0	0	0	0	0	0	0	0	1	0	0	1	0	0	0	0	0	0	0
COG1518_L	COG1518	L	Information_storage_and_processing	Replication_recombination_and_repair	maintenance of CRISPR repeat elements	K15342	CRISP-associated_protein_Cas1	-	0.956203	0.929391	0.886673	0.95	0.58	0.49	0.26	0.96	0.9	0.38	0.32	0.21	0.1	1	0	0	0	0	0	0	1	1	0	1	1	1	0	0	0	0	1	0	0	1	0	0	0	1	1	1	0	1	1	0	0	0	0	0	0	1	0	0	0	0	0	0	0	1	0	0	0	0	1	0	0	1	0	1	0	0	1	0	0	0	0	1	1	1	1	1	0	0	0	0	1	1	1	1	0	0	0	0	0	1	0	1	0	1	1	1	1	0	0	0	1	1	0	0	0	1	0	0	0	0	0	1	0	0	1	1	1	0	0	0	0	0	0	1	1	0	0	1	1	0	1	0	0	0	1	0	1	1	1	1	0	1	0	0	1	0	1	1	1	0	0	1	1	1	0	0	1	1	1	1	0	1	0	0	0	0	0	0	0	0	1	0	1	1	0	0	0	0	0	0	0	1	0	0	0	0	1	0	1	1	0	0	0.58	0.26	0.04	0.08	0	1	0.04	0.6	0.32	0.99	0.06	0.44	0.38	0.46	0.22	0.12	0	0.18	0.89	0.44	0.81	0.07	0.05	0.07	0.29	0.03	0.03	0	0.06	0.27	0.05	0.13	0.93	0.84	0.57	0.08	0.38	0.99	0	1	0.08	0.09	0.02	0.55	0.77	1	0.03	0.01	0.07	0.35	0	0.38	0.6	0.97	0.04	0.69	0.12	0.21	0.11	0.02	0.23	1	0.06	0.71	0.02	0.53	0.05	0.05	0.36	0.47	0.35	0.64	1	0.57	0.15	0.07	1	1	0.63	0.24	0.45	0.55	0.93	1	0.63	0.41	0.89	0.98	0.8	0.99	0.86	0.5	0.03	0.14	1	0.04	0.01	0.27	0.44	0.51	0.62	0.26	0.02	0.03	0.01	1	0.05	0.06	0.41	0.38	0.11	0.18	0.12	0.12	0.55	0.94	1	0.98	0.73	0.71	0.56	0.29	0.83	0.36	0.83	0.96	0.41	1	0.36	1	0.52	0.49	0.36	0.02	0.03	0.35	0.25	0.95	1	0.99	0.26	1	1	0.97	0.53	0.53	0.42	0.62	1	1	0.2	1	0.13	0.14	0.66	0.47	0.09	0.4	0.41	0.25	1	0.31	0.76	0.2	0.03	0.05	0.82	0.89	0.93	0.07	0.35	0	0.21	0.62	0.94	0.96	0.07	0.34	0.06	0.41	0.43	0.44	1	0.52	0.82	0.84	0.96	0.06	0.23	0.04	0.25	0.26	0.5	1	0.97	0.47	0.67	0.82	0.26	0.36	0.19	0.48	0.26	0.93	0	0.16	1	0.98	0.46	0.62	0.99	0.52	0.33	0.27	0.63	1	0.33	0.12	0.03	0.8	1	0.16	0.99	0.4	0.11	0.21	1	0.92	0.9	0.18	0.92	0.68	0.1	0.42	0.59	0.98	0.96	1	0.85	0.38	0.65	0.14	0.07	0.53	0.99	0.13	0.8	0.22	1	0.78	0.77	0.07	0.33	0.62	0.74	0.42	0.77	0.12	0	0	0.5	0.14	0.61	0.52	0.78	0.4	0.16	0.3	0.53	0	0.49	0.23	0.55	0.64	0.28	0.11	0.82	0.09	0.09	1	0.13	0.13	0.1	1	1	1	0	1	1	0	1	1	0	0	1	0	1	0	1	0	1	0	0	1	1	1	0	1	1	1	1	1	1	0	0	1	0	1	0	0	1	0	0	0	0	1	1	1	0	0	0	0	0	1	0	1
COG1519_M	COG1519	M	Cellular_processes_and_signaling	Cell_wall/membrane/envelope_biogenesis	lipopolysaccharide core region biosynthetic process	K02527	3-deoxy-D-manno-octulosonic-acid_transferase_[EC:2.4.99.12_2.4.99.13_2.4.99.14_2.4.99.15]	Lipopolysaccharide biosynthesis;Metabolic pathways	0.509411	0.732523	0.402637	0.43	0.41	0.43	0.51	0.26	0.28	0	0.02	0	0.17	1	0	0	0	0	0	0	0	0	0	0	1	0	0	0	0	0	0	0	1	1	1	1	1	1	1	1	1	1	1	0	0	0	1	0	0	0	0	0	0	0	0	0	0	1	0	0	0	0	0	0	0	0	0	0	1	0	0	0	0	0	0	0	0	0	0	1	1	1	1	1	1	1	1	1	1	1	1	1	1	1	0	0	1	1	1	1	1	1	1	1	1	1	1	1	1	1	1	1	1	1	1	1	1	1	1	1	1	1	1	1	1	0	1	1	1	1	1	1	1	1	1	1	1	1	1	1	1	1	1	1	0	1	1	1	1	1	1	1	1	1	1	1	1	0	1	1	1	1	1	0	1	1	1	1	0	0	1	0	1	1	0	0	0	1	1	0	1	1	1	0	1	1	1	1	1	1	0	1	1	1	1	1	1	1	0	0.01	0.01	1	0.01	0	0.01	0	0.01	0.01	0.06	1	1	1	0	1	1	1	0.9	0	0	0.01	0	0.01	0	1	0	1	0.01	0	0	0	0	0.01	0	0.01	1	1	0.98	0.45	1	0.97	0.56	0.82	1	0.86	1	0.98	1	0.01	1	1	1	1	0.97	1	0.96	0.83	0.99	0	1	0.8	0.51	0.9	0.69	0.22	0.48	0.4	1	0.86	0	0.77	1	1	1	0.95	0.75	0	1	0.79	0.9	0	1	1	0.96	1	1	1	0.99	0.98	0.61	0.03	0	0.34	0.43	0.97	0	1	0.3	0.68	0.99	0.99	1	0	0.96	0.98	0.75	1	1	0.12	0.35	1	0.24	0	0	0	0	0.02	1	0	0	0.02	0.02	0.01	0.02	0	0.01	0	0	0.01	0.45	1	0	0.01	0.02	0.01	0	0	0.01	0.01	0	0	1	1	1	0	0	0	1	0.02	0	0.01	0	0.99	0.01	0	0.02	1	0	0.91	0.99	0	0.02	0.02	0	0.01	0.15	0.92	0.76	0	0.99	0.75	1	1	0.83	1	0.83	0.4	0.71	0.94	0	0.97	0.98	1	1	0.43	0.97	0.23	0.77	0.16	0.17	0	0.01	0.88	0.01	0.01	0.06	0.09	0.92	0.01	0	0	0	0.01	0	0.01	0.66	0	0.06	0.03	0.01	0.01	0.98	0	0.87	0.01	0.01	0.01	0.1	0.94	0.93	0.99	0.93	0.98	0	1	1	1	0.02	0.01	0.97	0	0.01	0.02	0.03	0	0.49	0.02	0.55	0.01	0.01	0	0.93	0.89	0.99	0.9	0	0.03	0.03	0.94	0.01	0.6	0.22	0	0.94	0.79	0	1	0.93	0.86	0.56	0.51	0.13	0.96	0.63	0.92	0.58	0	0.7	0.83	0.43	0.37	0.68	0.63	0.4	0.77	0.57	0	0.72	0.63	0.62	0	0	0	0	0	0	1	0	1	0	0	0	0	0	0	0	0	0	0	1	0	0	0	0	0	0	0	0	0	0	1	1	1	1	1	0	1	0	0	1	1	1	0	0	0	0	0	0	0	0	0	0	1
COG1521_F	COG1521	F	Metabolism	Nucleotide_transport_and_metabolism	pantothenate kinase activity	K03525	type_III_pantothenate_kinase_[EC:2.7.1.33]	Pantothenate and CoA biosynthesis;Metabolic pathways	0.94328	0.946509	0.855233	0.93	0.69	0.74	0.75	0.81	0.67	0.34	0.47	0.05	0.37	0	1	1	1	1	1	1	0	1	0	1	1	1	1	1	1	1	1	0	1	1	1	1	1	1	1	1	1	1	1	0	0	0	1	0	0	0	0	0	0	0	0	0	0	1	0	0	0	0	1	1	1	1	1	1	1	1	1	1	1	1	1	1	1	1	1	1	1	1	1	1	1	1	1	0	0	1	1	0	0	1	1	1	1	1	1	1	1	1	1	1	1	1	1	1	1	1	1	1	1	1	1	1	1	1	1	1	0	1	1	1	1	1	1	1	1	1	1	1	1	0	1	1	0	1	1	1	1	1	1	1	1	1	1	1	1	1	1	1	1	1	1	1	1	1	1	1	1	1	1	1	1	1	1	1	1	1	1	1	1	1	1	1	1	1	1	1	1	1	1	1	1	1	1	1	1	0	1	1	1	1	1	1	0.98	0.95	1	1	1	1	0.99	0.63	0.71	1	1	1	0.31	1	0.99	0.84	1	0.7	0.68	0.75	0.65	0.03	0.05	0.02	0.05	0.01	0.06	1	0.04	0.98	0.03	1	0.79	0.97	1	0.53	0.85	1	1	1	1	0.46	0.99	0.64	0.58	0.62	0.46	0.83	0.32	0.48	1	0.49	1	0.99	1	0.87	0.99	1	1	0.92	0.96	1	1	1	0.45	1	0.46	0.65	0.62	0.76	0.69	0.54	1	0.75	1	0.99	0.96	0.99	0.99	0.49	1	1	1	1	1	0.66	0.69	0.52	0.95	0.96	0.86	1	1	0.38	1	1	0.41	0.92	0.85	0.96	0.51	0.6	0.42	0.37	0.99	1	0.93	0.99	0.99	0.8	0.69	0.41	0.3	0.96	1	0.98	1	1	1	1	1	1	1	1	1	0.92	0.28	1	0.76	0.99	0.97	0.93	0.96	0.08	0.8	0.97	1	0.86	1	0.61	0.99	0.91	0.91	0.97	0.87	0.98	0.63	0.62	1	1	0.44	1	0.98	0.3	0.51	0.97	1	0.66	0.98	0.67	1	0.87	0.59	0.05	0.03	0.03	0.79	0.85	0.48	0.92	0.72	1	0.25	0.84	1	0.94	0.94	0.99	0.47	0.69	0.75	1	1	1	1	0.59	1	0.74	0.92	0.36	0.86	0.32	0.58	1	1	0.98	0.98	0.95	0.9	0.89	0.91	0.7	0.98	0.88	1	0.55	0.97	0.99	0.65	0.56	0.99	0.66	0.95	0.91	0.54	1	0.91	0.06	0.06	0.81	0.73	0.95	0.95	0.4	0.91	1	1	0.94	0.99	0.98	1	0.83	0.96	0.86	0.89	0.99	1	0	0.56	0.94	0.35	0.05	0.06	0.84	0.88	0.31	0.98	0.94	1	1	0.93	0.9	0.88	1	0.65	0.61	0.87	0.55	1	1	0.99	0.93	0.95	0.86	0.6	0.59	0.61	0.95	0.66	0	0.53	0.8	0.55	0.41	0.68	0.78	0.48	0.71	0.7	1	0.69	0.56	0.69	1	1	1	1	1	1	1	1	1	1	1	1	1	1	1	1	1	1	1	0	1	1	1	1	1	1	1	1	1	1	0	1	1	1	1	0	1	1	1	0	1	1	1	1	1	1	1	1	1	0	1	1	1
COG1522_K	COG1522	K	Information_storage_and_processing	Transcription	sequence-specific DNA binding	K03719	Lrp/AsnC_family_transcriptional_regulator,_leucine-responsive_regulatory_protein	-	0.656077	0.450863	0.336395	0.64	0.25	0.21	0.14	0.61	0.64	0.68	0.89	0.28	0.07	1	1	1	0	1	1	1	1	0	1	1	0	1	1	0	0	1	1	0	1	0	1	1	1	1	1	1	1	0	0	0	0	0	1	0	0	0	0	0	0	0	0	0	0	1	0	0	0	0	1	1	1	0	0	1	0	1	1	0	1	1	1	1	1	0	0	0	0	1	1	0	0	0	0	0	1	1	0	1	0	1	1	1	0	1	1	1	1	0	1	1	1	1	1	1	1	1	1	1	0	1	1	1	1	1	0	0	0	0	1	0	1	1	1	0	0	0	1	0	1	0	1	0	0	1	0	0	1	1	0	1	0	1	0	1	1	1	1	1	1	1	1	1	1	1	1	1	1	1	1	1	0	0	1	0	0	1	1	0	0	0	1	1	0	1	0	0	1	1	0	0	0	1	1	1	0	0	0	0	0	1	1	0	0.8	0.32	1	0.99	0.6	0	0.85	0.64	0.36	0.75	0.05	1	0.84	0.55	0.9	0.33	0	0.99	1	0.42	0.29	0.07	0.09	0.11	0.08	0.09	0.09	0	0.11	0.03	0.09	1	0.21	0.96	0.53	0.95	0.74	0.06	1	1	0.05	0.56	0.36	0.1	0.04	0.03	0.75	0.07	0.83	0.65	0	0.92	0.73	1	0.94	0.86	0.72	0.68	0.62	0.87	0.88	1	0.49	0.04	0.31	0.88	0.02	0.62	0.28	0.02	0.28	0.63	1	0.78	0.28	0.09	0.76	0.32	0.99	0.35	0.99	0.99	1	1	1	1	0.98	0.98	0.88	0.87	0.95	0.1	0.57	0.16	1	0.61	0.4	0.09	0.48	0.33	0.06	0.56	0.47	0.15	0.4	1	0.18	0.02	0.05	0.97	0.25	0.06	0.04	0.37	0.71	0.6	1	0.61	1	0.32	0.9	1	1	1	1	0.37	1	1	0.9	0.4	0.39	0.2	0.08	0.01	0.31	0.05	0.6	1	1	1	0.29	1	0.99	0.99	0.11	0.98	0.68	0.12	0	1	0.07	0.24	0.97	0.86	0.96	0.68	0.75	0.5	0.36	0.97	1	0.23	0.61	0.09	0.08	0.13	1	0.89	0.32	0.11	0.17	1	0.44	0.82	0.96	0.88	0.62	0.18	0.05	0.11	0.35	0.14	1	0.99	1	0.95	0.94	0.4	0.28	0.11	0.17	0.12	0.31	1	0.5	0.67	0.99	0.85	0.39	0.23	0.3	0.34	0.25	1	1	0.32	0.98	0.98	0.42	0.65	0.21	0.83	0.58	0.52	0.83	0	0.62	0.08	0.14	0.98	0.48	0.2	0.91	0.08	0.12	0.26	1	0.99	0.93	0.22	0.49	0.81	0.11	0.17	0.99	0.97	0.98	1	0.31	0.53	0.82	0.08	0.18	0.83	0.75	0.2	0.85	0.36	0	0.45	0.78	0.09	0.16	0.96	0.87	0.9	0.64	0.39	0	1	0.4	0.24	0.79	0.46	0.8	0.43	0.3	0.24	0.43	1	0.18	0.22	0.53	0.76	0.15	0.2	0.65	0.14	0.17	1	0.14	0.11	0.13	1	1	0	1	0	0	0	1	1	0	1	0	0	1	1	1	1	1	0	0	1	1	1	0	1	1	1	1	1	1	0	1	1	1	1	0	0	0	0	0	0	0	0	0	1	1	1	1	1	1	1	1	0
COG1523_G	COG1523	G	Metabolism	Carbohydrate_transport_and_metabolism	glycogen debranching enzyme activity	K01214	isoamylase_[EC:3.2.1.68]	Starch and sucrose metabolism;Metabolic pathways;Biosynthesis of secondary metabolites	0.739742	0.856007	0.588789	0.63	0.55	0.57	0.27	0.38	0.28	0.39	0.85	0.09	0.04	0	1	1	0	0	1	0	1	0	0	1	0	0	0	0	0	0	0	1	0	0	0	1	0	1	0	0	0	0	0	0	0	0	0	0	0	0	0	0	0	0	0	0	0	0	0	0	0	0	1	0	0	1	0	1	0	1	0	0	0	1	1	1	0	1	1	1	0	0	0	1	1	0	0	0	0	0	0	1	0	1	1	1	1	1	0	1	1	0	0	1	1	0	0	1	0	0	1	1	0	1	0	0	0	0	0	0	1	1	0	0	0	0	0	0	0	0	0	0	0	0	1	1	0	0	0	0	0	0	0	0	1	0	1	0	0	0	0	0	0	1	1	1	0	0	0	0	0	1	1	0	0	0	0	0	0	0	0	0	0	1	1	1	0	1	1	1	0	0	0	0	0	0	0	0	0	0	0	0	1	0	1	0	0.02	0.22	0.73	0.82	0.05	0	0.58	0.64	0.08	0.29	0.01	0.04	0.58	0	0.08	0.07	1	0.31	0.03	0.01	0.03	0.01	0.03	0.07	0.08	0.01	0.03	0	0	0.31	0	0.01	0.27	0.73	0.07	0.83	0.99	0.98	1	0	0.18	0.01	0.27	0.63	0.34	0	0.02	0.03	0.3	0.6	0	1	0.84	1	0.57	0.05	0.96	0.06	0.27	0.42	0.03	1	0.01	0.01	0.26	0.02	0.65	0.02	0.03	0	0	0.01	0	0.3	0.02	0.01	0	0.01	0.4	0.15	0.02	0.03	0.04	0	0.29	0.65	0.17	0.01	0.01	0	0.83	0	0.01	0.97	0	0.01	0.01	0.58	0.99	1	0.27	0.31	0.02	0.01	0	0	0.02	0.04	0.34	0.29	0.14	0.96	0.87	0.78	0.74	0.26	0	0	0	0.03	0.24	0.44	0.01	0	0.01	0.3	0.99	1	0.99	0.44	0.26	0.31	0.98	0.99	0.03	0.01	0.01	0.02	0	0	0.03	0.13	0.02	0	0.34	0	0.55	0.45	0	0	0.05	1	0.38	0.35	0.15	0.04	0.48	0.43	0.09	0.21	1	0.18	0.04	0.06	0	0.02	0.5	0.4	0.35	0.16	0.05	0	0.3	0.92	0.98	0.83	0.17	0.05	0.37	0.03	0.09	0.02	0	0.32	0.27	0.49	0.04	0	0.85	0.03	0.19	0.91	0.81	0	0.02	0.18	0.35	0.09	0.95	0.6	0.55	0	0.01	0.02	0	0.01	0.04	0.01	0.5	0.36	1	0.21	0.42	0.04	0.22	0	0.15	0.04	0.02	0.42	0.18	0.19	0.83	0.47	0.33	0.02	0	0.45	0.46	0.4	0.05	0.12	0.34	0	0.01	0.02	0	0	0.21	0.18	0.4	0.05	0.03	0.36	0.43	0.22	0.56	0.25	1	0.02	0.06	0.11	0	0.02	0.08	0.87	0.61	0.13	0	1	0.2	0.13	0.02	0.03	0.14	0.41	0.08	0.11	0.24	1	0.27	0.07	0.2	0.31	0.13	0	0.27	0.11	0.03	0	0.02	0.02	0.13	1	0	1	0	0	0	1	0	0	0	0	0	0	0	0	0	0	0	0	1	0	0	0	0	0	1	0	0	0	0	1	0	0	1	0	0	0	1	0	0	0	1	1	1	1	0	0	1	0	1	0	1	0
COG1524_S	COG1524	S	Poorly_Characterized	Function_unknown	mannose-ethanolamine phosphotransferase activity	K18398	ectonucleotide_pyrophosphatase/phosphodiesterase_family_member_5_[EC:3.1.-.-]	-	0.128089	0.115901	0.000555352	0.15	0.06	0.06	0.09	0.15	0.15	0.24	0.3	0.16	0.01	1	1	0	1	1	1	1	1	0	1	1	1	0	0	0	0	0	0	0	0	0	1	1	0	0	1	1	1	1	1	0	0	0	1	1	0	0	0	0	0	0	0	0	0	0	0	0	1	0	1	0	0	1	1	1	1	1	1	1	0	1	1	0	0	1	1	1	1	0	0	0	0	0	0	1	1	0	1	1	0	0	1	1	1	1	0	0	0	1	0	1	0	1	0	0	1	1	0	0	1	1	1	0	1	1	1	1	1	1	0	1	1	0	0	1	0	0	0	0	0	0	1	1	1	1	0	0	0	0	0	0	0	1	1	1	1	0	0	0	1	0	1	0	0	0	0	0	0	0	0	0	1	0	0	0	0	1	0	1	1	0	1	1	0	1	1	0	1	1	1	0	1	0	0	0	0	0	1	0	0	0	0	0	0.94	0.76	0.32	0.21	0.76	0	0.48	0.46	0.31	0.41	0.03	0.02	0.04	0.07	0.78	0.97	0	0.04	0.89	0.8	0.86	0.07	0.08	0.4	0.08	0.04	0.09	0	0.09	1	0.43	0.06	0.58	0.57	0.57	0.47	0.27	0.86	1	1	1	0.34	0	0.04	0.03	0.34	0.4	0.99	0.51	0.15	1	0.63	0.96	0.01	0.16	0.27	0.05	0.94	0.51	0.24	0.47	1	1	1	0.59	0.62	0.99	0.08	0.36	0.01	0.03	0.03	0	0.25	0.27	0.09	0.01	0	0.66	0.01	0.41	0.02	0.05	1	0.38	0.28	0.03	0.02	0.04	0.02	0.04	0.3	0.08	0.02	0	0.41	0.26	0.34	0.99	0.83	0.29	0.88	0.46	0.79	0.02	0	0.06	0.02	0.01	0.04	0.04	0.16	0.05	1	0.7	0.05	1	0.61	0.08	0.86	0.76	0.75	0.82	0.55	0.99	0.94	0.03	0	0.03	1	0.48	0.49	0.38	0.02	0.24	0.36	0.34	0.98	1	0.54	0.1	0.95	0.27	0.58	0.93	0.02	0.37	0.61	1	1	0.04	0.03	0.05	0.12	0.37	0.78	0.43	0.29	0.13	0.67	1	0.91	0.86	0.2	0.07	0.25	0.3	0.42	0.35	1	0.3	1	0.08	0.44	0.04	0.1	0.27	0.99	1	0.03	0.09	0.08	1	0.31	0.09	0.13	0.01	0.25	0.96	0.7	0.02	0.12	0.24	0	0.31	0.68	0.84	0.95	0.11	0.29	0.41	0.08	0.28	0.58	0	0.32	0.93	0.31	0.16	0.87	0.29	0.2	0.27	0.09	0.71	1	0.75	0.14	0.12	0.32	0.15	0.99	0.05	0.86	0.99	0.05	1	0.06	0.07	1	0.25	0.87	0.59	0.18	0.42	0.43	0.28	1	0.14	0.14	0.4	0.08	0.1	0.38	0.09	0.54	0.1	0.92	1	0.46	0.55	0.27	0.33	0.17	0.28	0.21	0.17	0.35	1	1	0.19	0.76	0.31	0.24	0.2	0.11	0.25	0.4	0.12	0	0.08	0.2	0.14	0.32	0.18	0.17	0.19	0.19	0.12	0	0.07	0.22	0.12	0	1	1	0	1	1	0	0	1	0	1	0	1	1	0	1	1	0	1	0	1	1	0	0	1	0	0	1	1	1	0	0	0	0	1	0	0	1	0	0	0	1	1	0	0	1	0	0	0	0	1	0	0
COG1525_L	COG1525	L	Information_storage_and_processing	Replication_recombination_and_repair	nucleic acid phosphodiester bond hydrolysis	K01174	micrococcal_nuclease_[EC:3.1.31.1]	-	0.885979	0.884644	0.802547	0.86	0.78	0.62	0.59	0.54	0.48	0.28	0.16	0.32	0.74	0	0	1	0	1	0	0	1	0	1	0	1	0	1	0	0	0	0	0	0	0	1	1	0	0	1	1	1	1	1	0	0	1	0	0	0	0	1	1	0	1	1	1	1	0	0	0	0	0	1	1	1	0	0	1	1	1	0	1	0	0	1	0	0	0	0	0	1	0	0	0	1	0	1	0	0	0	1	0	0	1	0	0	0	0	1	0	1	0	1	0	0	1	0	1	0	0	1	1	0	0	1	0	0	1	1	0	1	0	1	1	1	1	0	1	1	1	0	1	1	0	1	0	0	0	0	0	1	1	0	1	1	1	0	1	1	0	1	1	1	1	1	1	0	0	0	0	0	1	1	1	1	1	1	1	0	1	1	0	1	1	0	1	1	1	1	0	0	0	0	1	1	1	1	1	0	0	1	1	1	1	1	1	0.46	0.39	0.05	0.36	0.24	1	0.14	0.69	0.35	0.03	0.04	0.02	0.1	0.01	0.31	0.17	1	0.03	0.68	0.93	0.82	0.11	0.36	0.09	0.19	0.91	0.04	1	0.62	0.24	0.04	0.73	0.16	1	0.4	0.02	0.23	0.06	0	0	0.31	0.35	0.09	0.56	0.14	0.36	0.04	0.01	0.06	0.39	0	0.05	0.02	0.93	0.22	0.32	0.87	0.1	0.49	0.36	0.3	0	0.32	0.3	0.19	0.51	0.1	0.34	0.52	0.53	0.71	0.64	0	0.59	0.02	0.05	1	0.29	0.95	0	0.97	0.28	0.56	0	0.99	0.64	0.91	0.01	0.51	0.23	0.94	0.84	1	0.08	0	0.9	0.37	0.88	0.9	0.96	0.66	0.77	0.02	0.97	0.78	0	0.25	0.43	0.33	0.99	0.98	0.68	0.43	0.01	0.05	0.01	0	0.01	0	0.03	0.03	0.34	0.29	0.01	0.01	0.02	0.47	0	0.18	0.04	0.35	0.41	0.06	0.02	0.44	0.09	0.38	0.02	0	0.01	0.3	0.29	0.97	0.99	0.05	0.09	0.29	0.66	0	1	0.49	0.4	0.25	0.33	0.15	0.33	0.29	0.48	0.12	0.16	0	0.12	0.63	0.24	0.65	0.42	0.59	0.63	0.18	0.09	0.31	1	0.16	0.07	0.88	0.52	0.18	0.25	0.48	0.57	0.62	0.2	0	0.95	0.69	0.74	0.21	0.5	0.88	0.98	0.63	0.4	0.3	1	0.04	0.09	0.19	0.02	0.09	0.19	0.07	0.14	0.27	0.04	0	0.22	0.64	0.97	0.17	0.29	0.13	0.16	0.52	0.59	0.35	0	0.04	0.59	0.21	0.45	0.15	0.09	0.38	0.48	0.21	0.53	0	0.63	0.48	0.87	0.04	0.07	0.08	0.33	0.2	0.48	0.68	0	0.2	0.54	0.29	0.67	0.15	0.39	0.49	0.28	0.84	0.85	0	0.03	0.09	0.15	0.74	0.41	0.52	0.22	0.15	0.26	1	0	0.82	0.86	0.29	0.45	0.46	0.07	0.32	0.79	0.39	0	0.1	0.61	0.51	0.37	0.17	0.44	0.47	0.17	0.37	1	0.33	0.15	0.3	0	0	0	1	1	0	0	0	0	1	1	0	0	0	1	0	0	0	0	0	1	0	0	1	1	0	1	1	1	1	0	0	0	0	1	0	1	1	1	1	1	0	0	1	0	1	0	1	0	1	0	0	0
COG1526_C	COG1526	C	Metabolism	Energy_production_and_conversion	Mo-molybdopterin cofactor metabolic process	K02379	FdhD_protein	-	0.199323	0.185557	0.0672073	0.19	0.09	0.09	0.02	0.13	0.14	0.23	0.56	0.03	0.02	0	0	1	0	1	1	0	1	0	1	1	0	1	1	1	1	0	1	0	0	0	0	0	0	1	0	0	0	0	0	0	0	0	0	0	0	0	0	0	0	0	0	0	0	0	0	0	0	0	1	0	0	1	1	1	0	1	1	0	1	1	0	0	0	1	1	0	0	0	0	0	0	0	0	0	0	0	0	0	0	0	0	0	1	0	0	0	0	1	1	0	0	0	0	0	1	1	0	1	1	1	0	0	0	0	0	1	1	1	1	1	0	1	1	1	0	0	0	0	1	0	0	0	0	0	1	0	0	0	0	1	1	1	0	1	1	0	1	1	1	1	1	0	1	0	1	0	1	1	1	1	1	1	1	1	0	0	1	0	0	1	1	1	0	1	1	0	0	0	0	0	0	1	0	0	0	0	0	0	0	1	0	0	0.05	0	0.56	0.75	0.67	0	0.46	0.52	0.14	0.99	1	0.3	0.1	0.01	0.01	0.01	0	0.26	0	0.01	0.02	0	0.01	0.03	0	0.03	0.01	0	0.03	0	0.05	0.08	1	0.65	0.58	0.74	0.07	1	0	0	0.03	0.01	0	0.01	0	0.01	0.01	0.53	0.01	0.01	0	0	0.23	0	0.27	0.01	0.08	1	0.29	0.66	0.04	1	0.05	0.46	0.86	0.03	0.03	0.67	0.71	0	0	0.2	0	0.08	0.21	0.03	0.02	0	0.98	0	1	1	1	0	0.92	0.94	0.98	0.77	0.97	0.97	0.96	0.97	0.48	0	0	0.1	0.16	0.36	1	0.51	0	0.25	0	0	0	0	0.01	0.02	0.01	0.21	0.07	0	0	0.03	0.29	0	0	0	0	0	0.99	0.25	0.99	0.96	0.58	0.56	0.28	0	0.08	0.99	0.3	0.06	0.01	0	0.43	0.49	0.42	0.88	0	0.9	0.01	1	0.86	0.97	0.04	0.28	0.2	0	0	0	0	0	1	1	0.41	0.06	0.7	0.3	0.45	0.07	0	0.05	0.01	0.03	0.02	0.02	0.66	0.83	0.23	0.2	0.1	1	0.01	0.06	0.05	0.03	0.52	0.27	0.28	0.01	0.09	0.03	1	1	1	0.99	0.81	0.09	0.45	0.02	0.04	0	0.11	1	0.01	0.34	0.35	0.42	0.05	0.03	0.08	0.25	0.31	0.88	1	0.09	0.71	0.86	0.04	0.07	0	0.53	0.36	0.37	0.03	1	0.03	0.04	0.03	0.75	0.04	0.11	0.02	0.62	0.11	0.18	1	1	0.88	0.25	0.01	0.14	0.07	0.11	0.31	0.61	0.57	1	0	0.19	0.07	0.04	0.01	0.63	0.01	0.76	0.89	0.23	1	0.03	0.08	0.05	0.23	0.26	0.02	0.55	0.03	0.63	1	1	0.5	0.14	0.11	0.09	0.19	0.01	0.55	0.24	0.05	0	0	0.14	0.07	0.1	0.04	0.13	0.06	0.02	0.19	1	0.04	0.04	0.01	0	1	1	0	0	0	0	1	1	1	1	0	1	0	1	1	1	1	0	0	0	1	0	0	1	1	1	1	1	1	0	1	0	0	1	0	0	0	0	0	0	0	0	0	0	0	1	1	1	1	1	1	0
COG1527_C	COG1527	C	Metabolism	Energy_production_and_conversion	proton-transporting ATPase activity, rotational mechanism	K02119	V/A-type_H+/Na+-transporting_ATPase_subunit_C	Oxidative phosphorylation;Metabolic pathways	0.814368	0.861054	0.636131	0.83	0.61	0.5	0.38	0.54	0.37	0.01	0.02	0.03	0.36	0	0	0	0	0	0	0	1	0	1	0	0	1	1	1	1	0	0	0	0	0	0	1	0	0	0	0	0	0	0	0	0	0	1	0	0	0	1	0	0	0	0	0	0	1	0	0	0	0	1	0	0	0	1	0	0	0	0	0	0	0	0	0	1	0	1	0	1	1	0	0	1	1	1	0	0	0	0	0	0	0	0	0	0	0	0	0	0	0	0	0	0	0	0	0	0	0	0	0	0	0	0	0	0	0	0	0	0	0	0	0	0	0	0	0	1	0	0	0	0	0	0	0	0	0	1	0	0	1	0	0	0	0	0	0	0	0	1	0	0	0	0	0	0	1	0	0	0	0	1	1	0	0	0	0	0	0	0	0	0	0	0	0	0	1	0	1	0	0	0	0	0	0	0	0	0	0	1	0	1	1	1	0	0	0.43	0.02	0.05	0.01	0	0.08	0.81	0.8	0.76	1	0.01	0	0.01	0	0.47	1	0	0	0.01	0.01	0.02	0	0	0.01	0.22	0.01	1	0	0	0.01	0.04	0.22	0.02	0	0.01	0.01	0.82	1	0	0	0.93	0.01	0.99	0.98	0.52	0.01	0	0.01	0.01	0	0.01	0.01	0.01	0	0	0	0.03	0.05	0	0.01	0	0.02	0	0.01	0	0	0.02	0.01	0.25	0.01	0.01	1	0	0.29	0.09	0.28	0.12	0.02	0.35	0.01	0.35	0.08	1	0.01	0.01	0	0	0.19	0.05	0.47	0.02	0.01	0.67	1	0.02	0.01	0.01	0	0.27	0.25	0.09	0.02	0.01	0.02	1	0.02	0.02	0.27	0.94	0.43	0.74	0.68	0.32	0.24	0.87	0	0.9	0.76	1	0	0.01	0.02	0.26	0.07	0.01	0.37	0	0.81	0.53	0.6	0.51	0.86	0	0	0.97	0.05	0	1	0.01	0.2	0.01	0	0.01	0	0.02	0	0.34	1	0	0	0.01	0.97	0.04	0.07	0.02	0.09	0.76	0.83	0.01	0	0.19	0	0.02	0	0.02	0.31	0.08	0.82	0.01	0.42	0	0	0.03	0.01	0.02	0	0.01	0	0.09	0.01	0.06	0	0.01	0.03	0	0.03	0.01	0.01	0	0.36	0.64	0.52	0	0.82	0	0	0.04	0.82	0.44	0	0.06	0.53	0.02	1	0.05	0.01	0.02	0.26	0.14	0.01	0.35	0.26	0.66	0.01	0	0.34	0.01	0.03	0.09	0.56	0.05	0.02	0.02	0.03	0.02	0	0.04	0.08	0	0.86	0.14	0	0.46	0.01	0.01	0.01	0	0.03	0.4	0.01	0.09	0.01	0.03	0.01	0	0.17	0.03	0	0.68	0.36	0	0.56	0.04	0.05	0.04	0.04	0	1	0	0.05	0	0.17	0.27	0.21	0.1	0	0.03	0.26	1	0.64	0.03	0.34	0.06	0.47	0.03	0.29	0.21	0.02	0	0.01	0.04	0.2	1	1	1	1	1	1	1	0	0	0	0	1	1	0	0	0	0	0	0	0	0	0	0	1	0	0	0	0	0	0	0	0	0	0	0	0	1	0	1	0	0	0	0	0	0	0	1	1	0	0	0	0	0
COG1528_P	COG1528	P	Metabolism	Inorganic_ion_transport_and_metabolism	ferric iron binding	K02217	ferritin_[EC:1.16.3.2]	-	0.96607	0.955513	0.951237	0.94	0.91	0.78	0.74	0.69	0.47	0.04	0.02	0.03	0.83	0	0	0	0	0	0	1	0	1	0	0	0	0	0	1	1	0	0	0	1	0	1	1	0	0	0	1	0	1	0	0	0	0	0	0	0	0	0	0	0	0	0	0	0	0	0	0	0	0	0	0	0	0	0	1	0	0	0	0	0	0	0	0	1	1	1	1	1	0	0	0	1	1	0	1	1	0	0	0	1	1	1	0	0	1	1	1	1	0	1	1	0	1	0	1	0	0	1	0	0	0	0	1	0	0	0	0	1	0	1	0	1	0	1	0	0	0	0	0	0	0	0	0	0	0	0	1	0	0	0	1	0	1	1	0	1	0	1	0	1	1	1	0	1	1	0	0	0	1	0	0	1	1	0	0	0	0	0	0	0	0	0	0	0	0	1	1	0	0	0	0	0	1	0	0	1	0	1	0	0	0	0	0	0.69	0.26	0.35	0.08	0	0	0.28	0.08	0.31	0.04	0.97	0.02	0.05	0.91	0.91	0.1	0	0.04	0.36	0.42	0.24	0.04	0.03	0	0.03	0.03	0	1	0.01	0.34	0.04	0	0	0.28	0.01	0.03	0	0.91	0	1	0.15	0.82	0.12	0.75	0.79	0.27	0.35	0.04	0.19	0.36	0	0.29	0.43	0.57	1	0.39	0.84	0.03	0.25	0.02	0.33	1	0.02	0.04	0.71	0.77	0.31	0.33	0.1	0.01	0.01	0.02	1	0.03	0.01	0.83	0.01	0.11	0.27	0.34	0.22	0.44	0.35	0	1	1	0.98	0.46	0.01	0.05	0.14	0.4	0.01	0.45	0	0.03	0	0	0.01	0.34	0.38	0.08	0.02	0.02	0.03	0	0.75	0	0.02	0.01	0.02	0.24	0.82	0.03	0.39	0.71	0	0.03	0.01	0.67	0.26	0.01	0	0	0.95	0.94	0.01	1	0.01	0.29	0.1	0.06	0.01	0.07	0	0.02	0.01	0.45	1	0.37	0.02	0	0.26	0.04	0.25	0.6	0.29	0	0	1	0.36	0.02	0.35	0.04	0.07	0.73	0.03	0.18	0.38	0.34	0	0.17	0.28	0.05	0.01	0.02	0.01	0.12	0.84	0.08	0.26	0	0.55	0.42	0.72	0.62	0.16	0.17	0.08	0.01	0.02	0.78	0	0.2	0.36	0.98	0.34	0.04	0	0.04	0.08	0.58	0.5	0	0.13	0.46	0.05	0.94	0.03	0.08	0.42	0	0.02	0.33	0	0.34	0.04	0.17	0.13	0.1	0.01	0.2	0.09	0.22	0.27	0	0.06	0.05	0	0.02	0.73	0.09	0.55	0.72	0.16	0.85	1	0.57	0.42	0.01	0.49	0.54	0.5	0.01	0.2	0.17	0.25	0	0.16	0.18	0.24	0.05	0.02	0.04	0.67	0.66	0.19	0.04	1	0.65	0.58	0.7	0.04	0.49	0.12	0.03	0.51	0.34	0	1	0.22	0.04	0.36	0.1	0.22	0.57	0.2	0.08	0.11	0	0.72	0.04	0.21	0.15	0.62	0.09	0.29	0.78	0.22	0	0.54	0.46	0.73	0	0	1	0	0	0	0	0	0	0	0	0	0	0	0	0	1	0	1	0	0	1	0	0	0	0	0	1	0	0	0	1	1	0	1	0	1	0	0	1	0	1	0	0	0	0	0	1	0	0	0	1	0
COG1529_C	COG1529	C	Metabolism	Energy_production_and_conversion	xanthine dehydrogenase activity	K00087	xanthine_dehydrogenase_molybdenum-binding_subunit_[EC:1.17.1.4]	Purine metabolism;Metabolic pathways;Microbial metabolism in diverse environments	0.110638	0.090566	0.033505	0.05	0.01	0.08	0.17	0.04	0.03	0.4	0.96	0.1	0	0	0	0	1	1	1	1	1	0	0	0	1	0	0	0	0	1	1	1	0	0	1	1	0	0	0	0	1	0	1	0	0	0	0	0	0	0	0	0	0	0	0	0	0	0	0	0	0	0	1	1	1	1	1	1	1	1	1	1	1	1	1	0	0	0	1	0	1	0	0	0	0	0	1	1	1	0	1	1	0	1	0	0	0	0	0	1	0	1	1	1	0	0	0	1	1	1	1	0	1	1	1	1	1	1	1	1	0	1	1	0	0	1	1	1	0	0	0	0	1	0	0	0	0	0	0	0	1	0	0	0	0	1	0	0	0	0	1	0	0	0	1	0	1	1	0	1	0	1	0	1	1	1	0	0	0	0	0	0	0	1	1	1	0	1	1	0	1	0	0	1	0	1	1	0	0	1	0	0	1	0	0	1	0.02	0.55	0.67	0.35	1	0	0.84	0.83	0.04	0.03	0.03	0.95	0.92	0.05	0.44	0.2	0	0.07	0.04	0.41	0.69	0.04	0.09	0.04	0.09	0.02	0.03	1	0.08	0.98	0.07	1	1	1	1	1	0.38	0.39	0	0	1	0.5	0.03	0.03	0.05	0.98	0.38	0.97	0.76	0.77	0	0.01	0	0.14	0.99	0.01	0.46	0.96	0.69	0.98	0.97	0	1	1	1	0.01	0.04	0.78	0.47	0.04	0.04	0.76	0	0.29	0	0.02	0.26	0.1	0.93	0.98	0.08	0.17	0.12	0	0.15	0.99	0.91	0.8	1	0.95	1	1	0.03	0.96	0	0.06	0.01	1	1	1	0.06	0.97	0.02	0.08	0.24	0	0.05	0.81	0.67	0.06	0.38	0.09	0.98	0.01	0.04	0.02	0	0.01	0.02	0.45	0.28	0.89	1	0.19	0.11	0.44	0.48	0	0.11	0.58	0.14	0.07	0.01	0.02	1	0.4	0.04	1	1	1	0.81	0.15	0.4	0.04	0.29	0.44	0.26	0.05	0	0	0.01	0	0.03	0.06	0.01	0.04	0.74	0.41	0.02	0.33	1	0.19	0.35	0.06	0.04	0.07	1	1	0.24	0.98	0.65	0	0.49	0.04	0.26	0.06	0.98	1	0.03	0.1	0.18	0.05	1	0.7	0.61	0.94	0.77	0.06	1	0.41	0.35	0.38	0.15	1	0.02	0.06	0.92	0.21	0.04	0.06	0.03	1	0.12	1	1	0.65	0.94	0.11	0.08	0.41	0.01	0.08	0.44	0.03	0.36	0	0.11	0.06	0.07	1	0.09	0.33	0.04	0.82	0.06	0.05	0	0.83	0.85	0.91	0.06	0.25	0.04	0.53	0.96	0.83	0.4	1	0.04	0.13	0.48	0.08	0.05	1	0.04	0.93	0.99	0.93	0	0.24	0.17	0.06	0.15	0.21	0.26	0.95	0.06	0.79	0	0	0.97	0.64	0.11	0.08	0.13	0.2	0.44	0.68	0.04	0	0.18	0.26	0.05	0.25	0.31	0.21	0.1	0.14	0.23	1	0.07	0.06	0.05	0	0	1	0	0	0	0	1	1	1	1	0	1	0	0	1	1	1	0	0	1	1	0	1	0	0	0	1	0	0	0	1	0	0	1	0	0	0	0	0	0	0	0	0	0	1	0	0	0	0	0	1	1
COG1530_J	COG1530	J	Information_storage_and_processing	Translation_ribosomal_structure_and_biogenesis	ribonuclease E activity	K08301	ribonuclease_G_[EC:3.1.26.-]	-	0.798774	0.799174	0.302257	0.72	0.32	0.4	0.89	0.61	0.67	0.01	0.01	0	0.05	1	1	1	1	0	1	1	0	0	0	0	1	1	1	1	1	1	1	1	1	1	1	1	1	1	1	1	1	1	1	0	0	0	1	0	0	0	0	0	0	0	0	0	0	1	0	0	0	0	0	0	0	0	0	0	1	0	0	0	0	0	0	0	0	1	1	1	1	1	1	1	1	1	1	1	1	1	1	1	0	1	1	1	1	1	1	1	1	1	1	1	1	1	1	1	1	1	1	1	1	1	1	1	1	1	1	1	1	1	1	1	1	0	0	1	1	1	1	1	1	1	1	1	1	0	0	1	1	1	1	1	1	1	1	1	1	1	1	1	1	1	1	1	1	0	1	1	1	1	1	1	1	1	1	0	0	1	1	1	1	1	1	1	1	1	1	0	1	1	1	1	1	1	1	1	1	1	0	1	1	0	1	1	1	1	1	1	0.93	0	1	0.04	0	0.69	1	0.99	0.46	1	1	1	0	1	1	1	1	0	0	0.02	0	0	0.01	0	0.03	1	0.01	0	0	0	0	0	0	1	0	1	1	0.77	1	1	1	1	1	1	1	1	0	1	1	0.77	0.81	1	1	1	1	0.93	0.99	0	1	1	1	1	0.99	0.06	0.97	1	1	1	1	1	0	0.47	1	0.79	1	0.01	1	1	1	1	1	1	0.31	0.98	0.86	0.86	1	1	1	0	0	1	1	0.97	1	0.98	0	0.99	1	1	1	1	1	1	1	1	1	0.01	0	0.01	0.02	1	1	1	0.99	1	1	0.23	0	0.99	0.5	0.82	0.69	1	0.73	1	0.99	0.97	1	1	0.93	0.98	1	1	1	0.86	0.94	0.87	0.22	0.78	1	1	1	0.01	1	1	1	1	0.02	0	0	1	0.98	0.01	1	1	1	1	1	0.01	0.01	0.01	0	0	0.79	1	1	0	1	0.99	0.99	1	1	1	0.99	1	1	0.73	0	1	1	1	1	0.83	1	0.99	1	0	0.09	0	1	1	0.09	0.78	0.82	0.95	1	0.97	0.98	0.84	1	0.75	0.88	0.63	0.75	0.11	1	0.07	0.98	1	0.93	1	1	0	0.01	0.01	0.56	1	0.96	1	1	0.87	0	1	0.97	1	1	0.77	1	0.96	0.8	0.9	0.9	0	1	0.99	0.56	0	0.01	0	1	0.79	0.94	1	1	0.99	0.98	1	0.81	1	0.98	0	1	0.98	1	1	0.88	1	0.95	0.79	0.62	1	0.99	0.92	0.56	1	1	0.99	0.51	0.27	1	0.97	0.44	1	1	1	0.99	0.99	0.98	1	1	1	1	1	1	1	1	1	1	1	1	1	1	1	1	1	1	0	1	1	1	1	1	1	1	0	1	1	1	1	1	1	1	1	0	0	0	0	1	1	1	1	1	1	1	0	0	0	0	0	1	1
COG1532_S	COG1532	S	Poorly_Characterized	Function_unknown	Predicted RNA-binding protein	K06964	uncharacterized_protein	-	0.00653897	0.00632757	4.37e-05	0	0	0	0	0	0	0	0	0	0	0	0	0	0	0	0	0	0	0	0	1	0	1	0	1	1	0	0	0	0	0	0	0	0	0	0	0	0	0	0	0	0	0	0	0	0	0	0	0	0	0	0	0	0	0	0	0	0	0	0	0	0	1	0	0	0	0	0	0	0	0	0	0	0	0	0	0	0	0	0	0	0	0	0	0	0	0	0	0	0	0	0	0	0	0	0	0	0	0	0	0	0	0	0	0	0	0	0	0	0	0	0	0	0	0	0	0	0	0	0	0	0	0	0	0	0	0	0	0	0	0	0	0	0	0	0	0	0	0	0	0	1	1	0	1	1	1	1	1	1	0	0	0	1	0	0	1	1	0	0	0	0	0	0	1	0	0	1	1	0	0	0	0	0	0	0	0	0	0	0	0	0	0	0	0	0	0	0	0	0	0	0	0	0	0	0	0	0	0	0	0	0	1	1	0	0	0	0	0	0	0	0	0	0	0	0	0	0	0	0	0	0	0	0	0	0.25	0	0	0	0	0	0	0	0	0	0	0	0	0	0	0	0	0	0	0	0	0	0	0.01	0	0	0	0	0	0	0	0	0	0	0	0.01	0.02	0	0	0	0	0	0	0	0	0	1	0	1	1	1	0	0.29	0.15	0.01	1	0.93	1	0	0	0.68	0	1	0.65	1	0	0	0	0	0	0	0	0	0	0	0	0	0	0	0	0	0	0	0	0	0	0.21	0.18	0	0	0	0.14	0.02	0	0	0	0	0	0	0	0	0	0	0	0	1	0	0.96	0.96	0.99	1	1	0	0.68	0	0	1	0	0	0	0	0	0	0.01	0	0	0.99	0	0	0	0	0	0	0	0	0.07	0	0	0	0	0	0	0	0	0	0	0	0	0	0	0	1	1	0.1	1	0.72	0	0	0	0	0	0	0.04	0.01	0	0.01	0	0	0	0	0	1	0	0.95	0.99	1	0	0	0	0.01	0	0.23	0	1	0	0	0	0.01	0	0	0	0	0	0	0	1	1	0	0	0	0	0	1	0.98	0.97	0	0	0.04	0	0	0	0	0	0	0.16	0	0	0.01	0	0	0	0.68	0	0	0	0	0	0	0.02	0	0.1	0.01	0	0	0.01	0	0	0	0	0	0	0	0	0.01	0	0	0	0	0.01	0	0	0	0	0	0	0	0	0	0	0	0	0	0	0	0	0	1	1	0	0	0	1	1	1	0	1	1	1	1	1	1	0	1	0	0	0	0	0	0	0	0	0	0	0	0	0	0	0	0	0	0	0	0	0
COG1533_L	COG1533	L	Information_storage_and_processing	Replication_recombination_and_repair	DNA photolyase activity	K03716	spore_photoproduct_lyase_[EC:4.1.99.14]	-	0.674388	0.748696	0.484423	0.56	0.46	0.58	0.5	0.29	0.24	0.11	0.09	0.1	0.05	1	0	1	0	0	1	0	1	0	0	1	1	1	0	1	0	0	0	1	0	0	1	1	0	0	1	1	1	1	0	0	0	0	1	0	1	0	0	0	0	1	0	0	0	1	0	0	0	0	1	0	1	1	0	1	0	1	1	0	0	0	0	0	0	1	0	1	1	1	0	0	1	1	0	1	1	0	0	1	1	1	0	0	1	0	1	0	1	0	0	1	1	0	1	1	0	1	1	0	1	1	1	0	1	1	0	0	1	1	1	0	0	1	1	0	1	0	0	1	1	0	0	1	0	1	1	1	0	0	0	1	1	1	1	1	1	1	0	1	1	0	1	1	1	1	1	0	1	1	0	1	0	1	1	1	0	0	0	1	0	1	0	1	0	0	1	1	1	1	1	1	1	1	0	0	1	0	1	1	1	1	1	1	0.35	0.64	0.02	0.39	0.01	1	0.23	0.36	0.05	0.51	0.35	0	0.29	0	0.23	0.75	0	0.02	0.8	0.87	0.68	0.04	0.08	0.39	0.09	0.05	0.07	1	0.07	0.25	0.04	0.37	0.4	0.8	0.46	0.02	0.02	0.47	1	0	0.13	0.51	0.1	0.54	0.73	0.49	0.27	0.4	0.89	0.95	1	0.02	0.51	0.9	0.78	0.89	0.8	0.32	0.83	0.34	0.3	1	1	0.04	0.98	0.05	0.52	0.64	0.25	0.24	0.16	0.36	1	0.18	0.88	0.86	0.03	0.06	0.99	0.35	0.98	0.33	0.69	0	0.55	0.86	0.98	0.87	0.73	0.94	0.73	0.68	0.45	0.98	0	0.15	0.46	0.3	0.67	0.23	0.94	0.54	0.91	0.87	0.04	1	0.41	0.35	0.52	1	1	0.86	0.98	0.6	0.6	1	1	0.96	0.76	0.47	0.26	0.97	0.99	0.96	0.96	0.87	0.36	1	0.81	1	1	0.96	0.9	0.02	0.99	0.05	0.07	0.89	1	1	0.03	1	0.79	0.45	0.59	0.99	0.33	0.49	0	0	0.01	0.33	0.65	0.4	0.84	0.19	0.14	0.12	0.34	0.12	1	0.57	0.65	0.2	0.38	0.08	0.44	0.4	0.25	0.25	0.55	1	0.95	0.24	0.88	0.89	0.23	0.31	0.2	0.1	0.15	0.32	0	0.98	0.9	0.96	0.9	0.23	0.49	0.94	0.75	0.92	0.61	1	0.95	0.13	0.97	0.55	0.87	0.85	0.05	0.96	0.12	0.94	1	0.11	0.95	0.56	0.37	0.53	0.11	0.64	0.1	0.15	0.31	0	0.54	0.2	0.07	0.25	0.2	0.3	0.64	0.44	0.22	0.41	1	0.78	0.72	0.42	0.99	0.3	0.13	0.44	0.53	0.68	0.52	1	0.03	0.09	0.23	0.12	0.08	0.27	0.42	0.47	0.7	0.57	1	0.68	0.45	0.3	0.22	0.58	0.05	0.15	0.32	0.33	0	1	0.67	0.64	0.39	0.26	0.32	0.82	0.21	0.49	0.26	0	0.72	0.28	0.16	0.16	0.54	0.26	0.13	0.36	0.18	1	0.21	0.17	0.32	1	0	1	1	1	1	1	1	0	1	1	0	0	0	0	1	1	1	0	0	1	1	0	0	1	1	1	1	1	1	0	1	1	0	1	0	0	1	0	0	0	0	0	0	1	0	0	1	0	1	1	0	1
COG1534_J	COG1534	J	Information_storage_and_processing	Translation_ribosomal_structure_and_biogenesis	preribosome binding	K07574	RNA-binding_protein	-	0.566294	0.368149	0.223292	0.31	0.01	0	0	0.23	0.2	0.01	0	0	0.2	0	0	0	0	0	0	0	0	0	0	0	0	0	0	0	0	0	0	0	0	0	0	0	0	0	0	0	0	0	0	0	0	0	0	0	0	0	0	0	0	0	0	0	0	0	0	0	0	0	0	0	0	0	0	0	0	0	0	0	0	0	0	0	0	0	0	0	0	0	0	0	0	1	0	0	0	0	0	0	0	0	0	0	0	0	0	0	0	0	0	0	0	0	0	0	0	0	0	0	0	1	1	1	0	0	0	0	0	0	0	0	0	0	0	0	1	1	0	1	0	0	1	0	0	0	0	0	0	0	0	0	0	1	0	0	1	0	0	0	0	0	1	0	0	1	0	0	0	0	1	0	1	1	0	0	0	0	0	0	1	1	1	1	1	1	1	0	1	0	0	0	0	0	0	0	0	0	1	0	0	0	0	0	0	0	0	0	0.01	0	0	0	0	0	0	0	0.01	0	0	0	0	0.01	0	0	0	0	0	0	0	0	0.01	0	0	0	0	0	0	0.01	0	0.02	0	0	0	0	0	0	0.03	0.06	0.36	0	0	0	0	0.01	0	0	0	0	0	0	0	0.02	0	0.54	0.99	1	0	0	0.02	0.23	0	0	0.02	0.99	0.71	0.01	1	0.28	0	0	0	0	0.33	0.29	0.16	0.01	0.02	1	0.01	0.23	0	0	0.01	0	0.29	0.99	0	0.08	0	0	0	0.98	1	0.97	0.28	0.98	0	0.01	0	0	0	0.01	0.01	0	0	0.1	0.05	0.01	0.26	1	0	1	0	1	0.27	0.99	1	0.03	0.05	0.99	0	1	0.2	0.01	0.45	0.36	0.99	0	0	0	0	0.21	1	1	1	0	0	1	0	1	0.99	0.77	0	1	0	0	0	0	0	0.06	0	0	0.01	0	1	0	0.01	0	0	0.01	0	0.01	0	0	0	0	0.01	0	0	0.02	0.57	0.02	0	0.75	0.42	0	1	0.15	0.05	0.05	0	0.02	1	0.04	0	0.05	0.08	0	1	0.1	1	0.99	0.78	0.88	0.04	0	0	0.76	0	0.45	0.02	0.97	0.91	0.99	0.01	0	0	0.01	0.01	0	0.02	0	0.01	0.02	0.01	0.01	0.01	0.02	0.01	0	0	0.06	0.06	0.98	1	0.99	0.01	0	0.72	0.68	1	1	0	0.01	0.01	0	0	0	0	0.05	0.13	0.89	1	1	1	0	0.01	1	0	0	0.01	0.21	0	0	0.35	0.44	0.97	0.74	0.01	0.02	0.1	0.33	0.7	0	0.09	0.27	0.26	0.01	0.04	0.14	0.21	0	0.07	0	0.02	0	0	1	0	0	1	0	1	1	0	1	0	0	0	0	0	0	0	1	1	1	0	0	1	1	1	0	0	0	0	1	1	0	1	1	1	1	0	1	0	1	0	0	0	0	0	0	0	0	0	0	0	0	0	0
COG1536_N	COG1536	N	Cellular_processes_and_signaling	Cell_motility	bacterial-type flagellum-dependent cell motility	K02410	flagellar_motor_switch_protein_FliG	Bacterial chemotaxis;Flagellar assembly	0.971339	0.972026	0.753588	0.97	1	1	1	1	1	0.98	0.98	0.18	0.11	0	0	0	0	0	0	0	0	0	0	1	1	0	0	0	0	0	0	1	1	1	1	1	1	1	0	1	0	0	1	0	0	0	1	0	0	0	0	0	0	0	0	0	0	0	0	0	0	0	1	0	0	0	0	0	0	0	0	1	0	0	0	1	0	1	1	1	1	1	0	1	1	1	0	0	1	1	1	1	0	1	0	1	0	0	0	0	0	0	0	0	1	1	0	0	0	1	1	0	0	0	0	1	0	0	0	0	1	0	1	1	0	0	0	0	0	1	0	1	0	0	1	1	0	1	1	1	1	1	1	1	1	0	1	0	1	0	1	0	1	0	1	1	1	0	1	0	0	0	1	0	0	1	0	0	1	0	1	1	0	1	0	1	0	0	1	1	0	1	1	1	1	1	0	0	0	1	1	0	1	0	1	1	0	1	0	0	0	1	0	0	0	0.2	0.01	0.09	0.45	1	1	1	1	1	0.42	0.03	0.42	0	0.01	0	0.02	0	0.01	1	0.01	0.4	0	0.01	0	0.01	0.88	0.05	0.85	1	1	0	0.37	1	0.65	1	1	0.04	1	0.03	1	1	1	0.8	0.01	0	0	0.97	0.01	0.26	0.73	0	0.83	1	0	0	0.34	0.01	1	0.02	0.04	0.93	0.76	0.03	1	0.92	0.99	1	0.99	1	0.99	1	0.86	0.5	0.38	1	0.84	0.88	1	0.99	0	0	0.72	0.9	0.01	1	1	0.09	1	0.99	1	0.74	1	0.7	1	1	0.03	1	0.12	1	1	0.99	1	1	1	1	1	1	1	1	1	1	0	0.87	1	1	0.99	1	1	1	1	0.99	0.72	0.95	0.98	0.19	0.26	1	1	0.9	1	0.97	0.23	0.52	1	0.99	1	1	1	0.07	1	0	0.99	0	0.03	1	0.99	0.03	0	0	0.06	1	1	1	0.37	0.02	0.02	0.01	0.64	0.01	1	0.28	0.67	0	0.98	0.78	0.02	0.97	0.78	0.03	1	0.97	0.97	1	1	0.99	0.94	0.95	0.34	0.91	0.99	0.98	1	1	1	1	1	0.06	1	1	0.98	0.95	0.26	0.45	1	0.99	1	0.08	0.95	1	0.99	1	0.01	0.4	0.01	0.04	0.98	1	0.91	0.06	0.02	0.57	1	0.94	0.98	0.86	0.96	1	1	0.94	0.82	0.97	1	1	0.87	0.45	0.99	1	1	0	0.99	0.03	0.99	0.06	0.07	0.99	0.35	0.81	0.74	0.98	1	1	1	0.87	0.39	1	1	0.99	0.83	0.8	1	0	0.89	0.98	1	1	0.99	0.95	0.65	0.97	1	1	1	0.96	0.99	0.99	0.99	0.88	1	1	1	1	1	1	1	1	1	1	1	1	0	1	1	0	0	1	1	1	1	1	1	1	1	0	0	1	1	1	0	1	1	1	1	1	1	1	1	1	1	1	0	0	0	0	1	0	0	0	0	0	1	0	0	0	1	1	0	1
COG1539_H	COG1539	H	Metabolism	Coenzyme_transport_and_metabolism	dihydroneopterin aldolase activity	K01633	7,8-dihydroneopterin_aldolase/epimerase/oxygenase_[EC:4.1.2.25_5.1.99.8_1.13.11.81]	Folate biosynthesis;Metabolic pathways	0.979991	0.936727	0.890384	1	0.32	0.19	0.15	1	0.99	0.88	0.95	0.4	0.06	0	1	1	1	1	1	1	1	0	0	0	0	0	1	1	1	1	1	0	1	1	1	1	1	0	1	1	1	0	1	0	0	0	0	0	0	0	1	0	0	0	0	0	0	0	0	0	0	0	1	0	1	0	1	0	0	0	0	1	1	1	1	1	1	0	0	0	1	0	1	1	1	0	1	1	1	0	0	1	0	1	1	1	1	1	1	1	1	1	1	1	1	1	1	1	0	0	1	1	0	0	0	0	0	0	0	0	1	1	1	1	1	0	0	0	1	1	1	1	1	0	1	0	0	1	1	0	0	0	1	0	0	1	0	0	0	0	0	0	0	0	1	0	0	0	0	0	0	0	0	0	0	0	1	0	0	1	0	0	1	0	1	1	1	1	1	1	0	0	0	0	0	0	0	0	0	0	0	1	0	0	0	0	0.71	0.4	1	1	1	1	0.49	0.72	0.13	0.01	1	1	0.51	1	1	0.18	1	0.97	0.54	0.31	0.55	0.03	0.02	0.01	0.05	0.17	0.04	0	0.03	0.02	0.02	0.75	0.25	0	0.26	0.99	1	0	1	1	0.05	0.29	1	0.87	0.36	0.99	0.94	0.49	0.97	0.96	0	0.45	0.46	0.98	0.99	0.98	1	0.13	0.64	0.27	0.01	0	0.01	0.03	0.52	1	0.06	0.02	0.03	1	1	0.25	1	0.96	1	0.3	0.07	0.32	0.35	0.03	0.04	0.02	0.01	0	0.02	0.32	0.02	0.05	0	0.01	0.02	0.01	1	0.45	1	0.99	0.09	0.9	0.98	0.49	0.49	0.28	0	0.02	0.01	0	0.06	0.35	0.2	0	0.02	0.55	0.34	0.3	0.14	0.88	0	0.01	0.86	0.08	1	0.79	0.83	0.56	0.14	0	0.99	0	1	0.95	0.41	0.36	0.99	0.66	0.34	0.02	0.47	1	0	0.99	0.91	1	0.97	1	0.01	0.99	0.98	0.02	0	1	0.42	1	0.03	0.37	0.33	0.74	1	0.64	1	0.97	1	0.1	0.56	0.04	0.04	0.07	0.76	0.09	0.17	0.28	0.53	1	0.58	0.31	0.96	0.96	0.12	0.03	0.66	1	0.98	0.23	1	0.18	0.08	0.14	0.04	0.53	0.99	0.08	0.11	0.37	0.18	1	0.82	0.59	0.8	0.05	0.86	0.45	0.61	0.37	0.38	0.99	1	1	0.99	0.99	0.97	0.35	0.6	0.17	0.99	1	0.93	1	0.1	0.06	0.08	0.2	0.96	0.28	0.42	0.33	0.51	0.13	0	0.09	0.09	0.87	0.87	0.32	0.49	0.46	1	1	1	0	0.43	1	0.91	0.13	0.19	0.26	0.44	0.29	0.08	0.64	0	0.76	0.79	0.3	0.47	1	0.53	0.94	0.38	0.16	1	1	0.09	0.47	1	1	0.3	0.36	0.13	0.42	1	1	0.34	0.61	1	0.99	0.35	0.56	1	0.23	0.2	1	0.14	0.11	0.21	1	1	1	0	0	1	1	1	1	1	1	0	0	0	1	1	1	1	1	1	1	1	1	1	1	1	1	1	1	1	1	1	1	0	1	0	0	0	0	0	1	0	1	1	1	1	0	0	1	0	1	1	0
COG1540_S	COG1540	S	Poorly_Characterized	Function_unknown	5-oxoprolinase (ATP-hydrolyzing) activity	K07160	5-oxoprolinase_(ATP-hydrolysing)_subunit_A_[EC:3.5.2.9]	Glutathione metabolism;Metabolic pathways	0.943553	0.818958	0.0281724	0.95	0.18	0.04	0.03	0.97	0.97	0.75	0.73	0.22	0.06	0	0	0	0	0	0	0	1	0	0	0	0	0	0	0	0	1	0	0	1	0	0	0	0	1	0	0	0	0	0	0	0	0	0	0	0	0	0	0	0	0	0	0	0	0	0	0	0	0	1	0	0	0	1	0	0	1	0	0	1	1	0	0	1	0	1	0	0	1	0	0	0	0	0	0	0	0	0	0	0	0	0	0	0	0	0	0	0	0	0	0	0	0	0	0	0	0	0	0	0	1	0	0	0	0	1	0	1	0	0	0	0	0	0	0	0	0	0	0	0	0	0	0	0	0	0	0	0	0	0	0	0	0	0	0	1	0	1	0	0	0	0	0	1	0	1	1	0	1	0	1	0	0	0	0	0	0	0	0	0	0	0	0	0	0	0	0	0	0	0	0	0	0	0	0	0	0	0	0	0	0	0	0	0.01	0	0.36	0.14	0.01	0	0.06	0.5	0.01	0.01	0.03	0.67	0.61	0.84	0.8	0.02	0	0.86	0.03	0.01	0.07	0.01	0.02	0	0.01	0.01	0.03	0	0	0	0	0.03	0.2	0.75	0	0.82	0.01	0.75	0	0	0	0.82	0.03	0.02	0.02	0.01	0	0	0	0	0	0.01	0	0	0.01	0	0.03	0	0	0.64	0.02	0	0	0.35	0.04	0.02	0.02	0.01	0.04	0	0	0.01	0	0.01	0	0.01	0.01	0.01	0	0.01	0.2	0.39	0.17	0	0	0	0	1	0.97	0.91	0.39	0.03	0.01	0.05	0	0	0	0	0.01	0	0	0.01	0.01	0	0	0	0.01	0.01	0	0	0.01	0	0	0.01	0	0.01	0	0	0.01	0.99	1	0.79	0.61	0.22	0.89	0.09	0.22	0	0.1	0.28	0.15	0.13	0.71	0.03	0.6	0.64	1	0.19	1	0.33	0.02	0.01	0.37	0.6	0.37	0.96	0.22	0.04	0	0	0.99	0	0.02	0.02	0.03	0.04	0.09	0.16	0.03	0.86	0	0.11	0.22	0.03	0.02	0.01	0.73	0.66	0.75	0	0.02	1	0.01	0	0.02	0.02	0.48	0.21	0.01	0.01	0	0.02	1	0.08	0.06	0.01	0.93	0.03	0.01	0.01	0.02	0	0.02	1	0.01	0.44	0.78	0.88	0.61	0.63	0.13	0.98	0.7	0.28	1	0.03	0.02	0.5	0.65	0.77	0.02	0.1	0.12	0.05	0.8	0	0.05	0.07	0.03	0.65	0.91	0.01	0.02	0.8	0.01	0.01	1	0.03	0.26	0.01	0.08	0.94	0.06	0.99	0.25	0.25	0.62	0	0.46	0.19	0.86	0.09	0.05	0.25	0	0.63	0.22	0.03	0	0.96	1	0.02	1	0.96	0.4	0.16	0.01	0.52	1	1	0.09	0.01	1	1	0.49	0.01	0.19	0.05	0.97	0	0.04	0.04	0.93	0.92	0.02	0.02	0.97	0.01	0.08	1	0.02	0.02	0.02	0	0	1	0	0	1	0	1	1	1	1	1	1	1	1	1	0	1	0	0	0	0	0	0	0	0	0	1	1	0	0	1	1	0	1	0	0	0	0	1	1	0	0	0	0	0	0	0	0	0	0	1	1
COG1541_H	COG1541	H	Metabolism	Coenzyme_transport_and_metabolism	phenylacetate-CoA ligase activity	K01912	phenylacetate-CoA_ligase_[EC:6.2.1.30]	Phenylalanine metabolism;Metabolic pathways;Microbial metabolism in diverse environments;Biofilm formation - Vibrio cholerae	0.776593	0.722713	0.42816	0.7	0.36	0.38	0.28	0.62	0.53	0.21	0.37	0.15	0.04	1	0	1	0	1	0	1	0	0	1	1	1	0	1	1	1	1	0	0	0	0	0	1	0	1	1	1	0	0	0	1	0	0	1	0	0	0	0	0	0	0	0	0	0	0	0	1	0	0	1	1	1	0	1	1	1	1	1	0	0	1	0	1	1	0	0	0	0	1	1	1	1	1	0	1	0	0	1	0	0	1	1	1	0	0	1	0	0	1	0	1	0	0	0	0	0	0	1	1	1	0	0	0	0	1	0	1	1	1	1	0	0	0	0	0	0	0	0	1	0	0	0	1	1	0	1	1	0	0	0	1	1	1	1	1	1	0	1	1	1	1	1	1	1	0	1	1	1	1	1	1	1	1	1	1	0	0	0	1	0	1	1	1	1	0	0	1	1	1	0	1	0	1	1	0	0	1	1	1	0	0	0	0	0.75	0.92	0.39	0.44	0.41	0	0.65	0.3	0.54	0.88	1	0.55	0.24	0.01	0.05	0.98	1	0.35	0.69	0.06	0.11	0.44	0.21	0.07	0.1	0.08	0.04	0	0.04	0.98	0.39	1	0.68	0.78	0.55	0.52	0.18	0.05	0	1	1	0.46	0.68	0.77	0.79	0.62	0.05	1	0.15	0.43	1	0.57	0.02	0.04	0.54	0.02	0.15	0.11	0.65	0.44	0.05	1	0.6	0.29	0.81	0.83	0.81	0.03	0.05	0.04	0.52	0.02	1	0.07	0.29	0.93	0.03	0.19	1	0.08	1	0.99	1	1	1	1	0.99	1	1	1	1	1	0.94	0.86	1	0.42	0.25	0.62	0.62	0.19	0.64	0.88	0.62	0.23	0.57	1	0.37	0.53	0.24	0.06	0.07	0.66	0.61	0.38	0.82	1	0	0.51	1	0.9	0.51	0.96	0.94	0.69	0.4	0.08	0.38	1	0.12	0.4	0.61	0.84	0.42	0.07	0.47	0.57	0.57	1	1	1	1	0.8	1	1	0.99	0.46	0.78	0.08	1	0	0.26	0.22	0.04	0.11	0.63	0.65	0.31	0.34	1	0.2	1	0.93	0.28	0.06	0.03	0.23	0.85	0.59	0.26	1	0.53	1	0.22	0.28	0.08	0.05	0.2	0.38	0.5	0.34	0.31	0.92	0	1	1	1	1	0.29	0.66	0.4	0.2	0.6	0.58	1	0.97	0.38	0.95	0.3	0.33	0.69	0.21	0.48	0.31	1	1	1	1	1	0.65	0.46	0.14	0.3	0.35	0.97	0.26	1	0.82	0.09	0.14	0.65	0.74	0.93	0.05	0.64	0.58	0.96	0	1	1	0.59	0.99	0.41	0.36	0.31	1	1	1	0	0.3	0.48	0.24	0.1	0.14	0.45	0.3	0.59	1	0.76	0	0.93	0.7	0.35	0.13	0.72	0.83	0.3	0.21	0.38	0	0	1	0.63	0.54	0.45	0.46	0.27	0.24	0.79	0.45	0	0.57	0.48	0.4	0.26	0.44	0.35	0.41	0.4	0.34	1	0.48	0.68	0.44	0	1	0	1	1	0	1	1	1	1	1	0	1	1	1	1	1	1	0	0	1	1	1	1	1	1	1	1	1	1	0	1	0	1	1	0	0	0	0	1	0	1	0	1	0	1	0	0	0	0	1	1	1
COG1542_S	COG1542	S	Poorly_Characterized	Function_unknown	Protein of unknown function (DUF505)	K09010	uncharacterized_protein	-	0.0091314	0.00886015	6.02e-05	0	0	0	0	0	0	0	0	0	0	0	0	0	0	0	0	0	0	0	0	0	0	0	0	0	0	0	0	0	0	0	0	0	0	0	0	0	0	0	0	0	0	0	0	0	0	0	0	0	0	0	0	0	0	0	0	0	0	0	0	0	0	0	0	0	0	0	1	0	0	0	0	0	0	0	0	0	0	0	0	0	0	0	0	0	0	0	0	0	0	0	0	0	0	0	0	0	0	0	0	0	0	0	0	0	0	0	0	0	0	0	0	0	0	0	0	0	0	0	0	0	0	0	0	0	0	0	0	0	0	0	0	0	0	1	1	1	0	1	1	0	0	0	0	0	0	0	0	0	1	0	0	0	0	0	0	0	0	0	0	0	0	0	0	0	0	0	0	0	0	0	0	0	0	0	0	0	0	0	0	0	0	0	0	0	0	0	0	0	0	0	0	0	0	0	0	0	0	0	0	0	0	0	0	0	0	0	0	0	0	0	0	0	0	0	0	0	0	0	0	0	0	0	0	0	0	0	0.17	0	0	0	0	0	0	0	0	0	0	0	0	0	0	0	0	0	0	0	0	0	0	0	0	0	0	0	0	0	0	0	0	0	0	0	0	0	0	0	1	1	1	1	0	0	0	0	0	0	0.33	0.02	0	0	0	0	0	0	0	0	0	0	0	0	0	0	0	0	0	0	0	0	0	0	0	0	0	0	0	0	0	0	0	0	0	0	0	0	0	0	0	0	0	0	0	0	0	0	0	0	0	0	0	0	0	0	0	0	0	0	0	0	0	0	0	0	0	0	0	0.01	0	0	0	0	0	0	0	0	0	0	0	0	0	0	0	0	0	0	0	0	0	0	0	0	0	0	0	0.98	0	0	0	0	0	0	0	0	0	0	0	0	0	0	0	0	0	0	0	0	0	0	0	0	0	0	0	0	0	0	0	0	0	0	0	0	0	0	0	0	0	0	0	0.08	0	0	0	0	0	0	0	0	0	0	0	0	0	0	0	0	0	0	0	0	0	0	0	0	0	0	0	0	0	0	0	0	0	0	0	0	0	0	0	0	0	0	0	0	0	0	0	0	0	0	0	0	0	0	0.02	0	0	0	0	0	0	0	0	0	0	0	0	0	0	0	0	0	0	0	0	0	0	0	0	0	0	0	0	0	0	0	0	0	0	0	0	0	0	0	0	0	0	0	0	0	0	0	0	0	0	0	0	0	0	0
COG1543_S	COG1543	S	Poorly_Characterized	Function_unknown	1,4-alpha-glucan branching enzyme activity (using a glucosylated glycogenin as primer for glycogen synthesis)	K16149	1,4-alpha-glucan_branching_enzyme_[EC:2.4.1.18]	Starch and sucrose metabolism;Metabolic pathways;Biosynthesis of secondary metabolites	0.947701	0.988061	0.294642	0.9	1	1	0.99	0.89	0.93	0.16	0.02	0.09	0.96	0	0	0	0	0	0	0	0	0	0	0	0	0	0	1	1	0	0	1	1	1	1	0	1	0	1	1	0	0	0	0	0	0	1	0	0	0	0	0	0	0	0	0	0	0	0	0	0	0	0	0	0	0	0	1	0	0	0	0	0	0	0	0	0	1	1	0	0	1	1	1	0	0	0	0	0	0	1	0	0	1	0	0	0	0	0	0	0	0	0	0	1	1	1	0	1	0	1	0	0	0	0	0	1	0	1	0	0	0	0	0	0	1	0	0	1	0	1	0	0	0	0	1	0	0	0	0	0	0	1	0	1	0	1	0	0	0	0	0	1	0	0	0	0	1	0	0	0	0	0	0	0	0	0	1	0	0	1	0	1	0	0	0	0	1	0	1	0	0	0	0	0	0	1	1	1	0	0	0	1	0	1	1	0.05	0.02	0.04	0.03	0.02	1	0	0.01	0.02	0.05	1	0.03	0.36	1	1	0.41	1	0.44	1	0.08	0.26	0	0.01	0.02	0.01	0.05	0.01	1	0.03	0.05	0	0	0.03	0.37	0.02	0.04	0	1	0	0	0.53	0.32	0.52	0.14	0.08	0.03	0.02	0	0.04	0.38	1	0.01	0	0.05	0.01	0.99	0.02	0.59	0.58	0	0	1	0.25	0.32	0.02	0.01	1	0.24	0.03	0.23	0.28	0.02	0	0.02	0.02	0.01	0	0.38	0.31	0.39	0.02	0.01	0	0	0.35	0.07	0	0.01	0	0	0	0	0.27	0.31	1	0.11	0.27	0.02	0.01	0.26	0.99	0.11	0.01	0.01	1	0	0.98	0.02	1	1	1	1	0.99	0.38	0.53	0.01	0	0.04	0.23	0.01	1	0	0	1	0.29	0.05	0.97	0	0.68	1	1	1	1	0.04	0.49	0.5	0.07	0.73	0	0.77	0.02	1	0.9	1	0.27	0.06	0.99	0.01	0	0	0.94	1	1	0.04	0.11	0.08	0.03	0.03	0.34	0.93	0	0.25	0.94	0.03	0.04	0.02	0	0.11	0.34	0.31	0.26	0	0.1	0.02	0.06	0.36	0	0.16	0.51	0.17	0.09	0.16	0	0.09	0.08	0.03	0.02	0.12	0.02	0.03	1	1	0.97	0	0.06	0.47	0.01	0.16	1	1	0.3	0.32	0.36	0.72	1	0.12	1	1	1	0.05	1	0.76	0.08	0.13	0.92	1	0.15	0.05	0.05	0.04	0.15	0.32	0.48	0.06	0.4	0.06	0	0.03	0.06	0.37	0.06	0.13	0.32	0.42	0.74	0.95	0.98	0	1	0.25	0.68	0.06	0.05	0.03	0.17	0.04	0.04	0.11	0	0.08	0.23	0.46	0.45	0.85	1	0.02	0.07	0.02	0	1	0.02	0.07	0.85	0.86	0.97	0.1	0.02	0.03	0.94	1	0.14	0.08	0.85	0.51	0.16	0.06	0.83	0.26	0.03	1	0.04	0.04	0.19	1	1	1	1	1	1	1	0	1	1	0	1	0	0	0	1	0	1	0	0	1	1	0	0	1	1	1	0	1	1	0	0	0	1	1	0	1	0	0	1	0	0	1	1	1	1	1	1	0	0	0	0	1
COG1544_J	COG1544	J	Information_storage_and_processing	Translation_ribosomal_structure_and_biogenesis	regulation of translation	K05808	putative_sigma-54_modulation_protein	-	0.982662	0.947519	0.916544	0.95	0.48	0.25	0.09	0.96	0.96	0.73	0.87	0.39	0.44	0	1	1	0	1	1	1	1	1	0	1	1	0	1	1	1	1	0	1	1	1	1	1	0	1	1	1	1	1	1	0	0	0	1	1	0	0	0	0	1	0	0	0	0	1	0	0	0	1	1	0	1	1	1	1	0	0	1	0	0	1	1	1	1	1	1	1	1	1	1	1	1	0	1	1	0	0	1	1	1	1	1	1	1	1	1	1	1	0	1	1	1	1	0	1	0	1	1	1	0	1	1	1	1	0	1	1	1	1	1	1	1	1	1	0	1	1	1	1	1	0	0	0	0	1	1	1	1	1	1	1	1	1	1	1	1	1	1	1	1	1	0	1	1	1	1	1	1	1	1	1	1	1	1	1	1	1	1	1	1	1	1	1	1	0	0	1	0	1	1	0	0	1	0	0	0	1	1	1	1	0	0	1	0.35	0.99	0.88	0.83	0.73	0	0.53	0.5	0.62	0.57	0.65	0.33	0.44	0.57	0.45	0.98	1	0.29	0.89	0.95	0.99	0.03	0.04	0.31	0.11	0.04	0.66	1	0.05	0.25	0.04	0.43	0.99	0.75	0.34	0.85	1	0.44	1	0	0.32	0.9	0.99	0.99	0.2	0.91	0.07	0.01	0.3	0.31	1	0.46	0.57	1	1	0.46	0.99	0.49	0.86	0.44	0.69	1	0.92	1	0.85	0.46	0.29	0.54	0.29	0.73	0.73	0.26	1	0.11	0.6	0.54	1	0.65	1	1	1	0.95	0.96	1	0.89	0.85	0.91	0.85	0.49	0.68	0.6	1	0.9	1	1	0.83	0.99	1	1	0.03	0.54	0.12	0.64	0.37	0.02	1	0.04	0.43	0.42	0.06	0.33	0.54	0.71	0.49	0.45	1	1	1	0.99	1	0.38	0.4	0.54	0.47	0.98	1	0.99	1	0.8	0.94	0.87	1	0.99	0.61	0.85	0.99	0.71	0.99	1	1	0.51	0.64	0.5	0.59	0.7	0.63	1	0.4	1	1	1	1	0.97	0.37	0.98	0.39	0.82	0.65	0.58	0.32	1	0.74	0.89	0.12	0.06	0.03	0.93	0.97	0.9	0.19	0.9	1	0.35	0.29	0.99	0.97	0.51	0.99	0.45	0.7	0.49	0.43	1	1	0.98	0.92	0.92	0.76	1	0.32	0.23	0.51	0.35	1	1	0.34	0.31	0.98	0.85	1	0.45	0.84	0.98	0.99	1	0.42	0.67	0.57	0.99	0.3	0.99	0.99	0.71	0.66	0.54	1	0.55	0.09	0.07	0.95	0.92	0.31	0.97	0.98	0.35	0.43	1	0.95	0.92	1	1	0.85	0.28	0.96	0.76	0.75	0.83	1	0.99	0.69	0.41	0.09	0.41	0.47	0.92	0.86	0.7	0.63	1	0.6	0.88	0.16	0.94	0.88	0.74	0.94	0.42	0.55	1	0	0.74	0.52	0.94	0.97	0.98	0.21	0.39	0.64	0.94	1	0.13	0.56	0.94	0.81	0.32	0.55	0.93	0.16	0.39	1	0.24	0.11	0.05	1	1	1	1	1	1	1	1	1	1	1	1	1	1	1	1	1	1	1	1	1	1	1	1	1	1	1	1	1	1	1	0	1	1	1	0	1	1	1	0	1	1	1	1	1	1	1	1	1	0	1	1	1
COG1545_S	COG1545	S	Poorly_Characterized	Function_unknown	DUF35 OB-fold domain, acyl-CoA-associated	K07068	uncharacterized_protein	-	0.0233628	0.0616791	0.000148075	0.02	0.01	0.01	0	0.01	0	0.02	0.06	0.03	0	0	0	0	0	1	0	0	1	0	0	0	0	0	0	1	1	0	0	0	0	0	0	0	0	0	0	0	0	0	0	0	0	0	0	0	0	0	0	0	0	0	0	0	0	0	0	1	0	0	1	1	1	1	1	1	0	0	1	0	0	1	0	0	0	0	0	0	0	0	0	0	0	0	0	1	0	0	0	0	0	0	0	0	0	0	0	1	0	0	0	0	0	0	0	1	0	0	0	1	0	0	0	0	0	1	0	1	0	1	0	0	0	1	0	1	0	0	0	0	1	0	0	0	0	0	0	0	0	0	0	0	1	1	0	0	1	0	1	0	0	0	0	0	1	1	1	1	1	1	1	1	1	0	0	0	0	0	0	0	0	0	0	0	0	0	0	0	1	0	0	0	0	0	0	0	0	1	0	0	0	0	0	0	0	0.01	0.01	0.02	0.22	1	0.02	0.21	0.02	0.05	1	0	0	0.01	0.02	0.01	0	0	0.01	0	0	0.03	0.03	0.04	0.02	0	0.01	0	0.01	0	0.32	1	1	0.88	0.53	0.25	0	0	1	0	0.01	0.01	0	0.02	0.01	0.25	0.02	0.01	0.01	0	1	0.01	0	0.23	0.02	0	0.19	0	0.01	0.3	0.01	1	0.26	0.51	0.13	0	0	0.32	0.37	0	0.01	0.25	0	0.04	0	0	0	0.01	1	0.27	0.38	0.89	0.76	0	0	0.04	0.04	1	1	1	0.99	0.44	0	0.11	0	0.01	0	0	0	0.09	0.33	0.72	0.01	0.02	0	0	0	0.32	0.09	0.02	0.01	0.1	0.03	1	1	0.01	0	0	0	0	0	0.01	0	0.49	0.12	0.01	0	0	0	0.02	0.02	0.03	0	0	0	0.03	0.33	0.02	0	0	0	0.27	0.23	0	0.01	0	0	0.01	0	0	0	0	0	0.02	0.01	0	0.06	0.05	0.79	0	0	0	0	0.01	0.05	0.1	0.95	0.92	0	0	0.05	0	0.01	0	0.06	0.03	0.11	0.15	0.01	0.01	0	0	0	0.87	0.87	0.24	1	0.01	0.03	0.02	0.03	0.14	0.4	0	0	0.01	0	0.02	0	0.02	0.01	0.01	0.1	0.01	0	0.01	0.05	0.04	0.01	0.01	0	0	0.03	0.28	0	1	0	0.01	0.05	0.85	0.01	0	0	0.05	0.01	0	0	0.82	0.9	0.04	0	0	0.01	0.03	0.01	0.03	0.04	0	0.01	0.06	0.01	0.01	0.02	0.47	0	0.01	0.78	0.19	0	0	0	0.02	0.01	0.02	0.03	0.12	0.01	0.06	0	0	0.43	0.05	0.02	0	0	0	0.06	0.07	0	0	0.02	0.06	0.03	0	0.04	0.03	0	0.01	0.03	0	0.02	0.02	0	0	0	0	0	0	0	0	0	0	0	0	0	0	1	0	0	0	0	0	0	0	0	0	0	1	0	0	1	0	0	0	0	0	0	0	0	0	0	0	0	0	0	0	0	0	0	0	0	0	0	0	0	0
COG1546_S	COG1546	S	Poorly_Characterized	Function_unknown	nicotinamide-nucleotide amidase activity	K03742	nicotinamide-nucleotide_amidase_[EC:3.5.1.42]	Nicotinate and nicotinamide metabolism	0.630908	0.542777	0.00576992	0.63	0.31	0.3	0.12	0.61	0.75	0.56	0.55	0.19	0.03	1	1	1	1	1	1	1	1	1	1	0	1	1	1	1	1	1	1	0	1	1	1	1	1	1	1	1	1	1	1	0	0	0	1	0	0	0	0	0	0	0	0	0	0	1	0	0	0	0	1	1	1	1	1	0	1	1	0	1	1	1	1	1	1	1	1	1	1	1	1	1	0	1	1	1	0	0	1	0	0	0	1	1	1	1	1	1	1	1	1	1	1	1	1	1	1	1	0	1	1	1	1	0	0	1	1	1	1	1	1	1	0	1	1	1	1	1	1	1	1	0	1	1	0	1	1	1	1	1	1	1	1	1	1	1	1	1	1	1	1	1	1	1	1	1	0	1	0	1	1	1	1	1	0	0	0	1	1	1	1	1	1	1	1	1	1	1	1	1	0	1	1	1	1	1	1	1	1	1	1	1	1	1	0.38	0.82	0.77	0.62	0.67	1	0.4	0.46	0.46	0.44	0.39	0.56	0.31	1	1	0.8	1	0.99	0.87	0.69	0.69	0.05	0.06	0.05	0.08	0.06	0.06	1	0.05	0.5	0.07	0.95	0.67	0.78	0.75	0.54	0.99	0.79	1	1	0.53	0.76	1	0.31	0.25	0.42	0.05	0.58	0.03	0.04	1	0.35	0.51	0.97	1	0.87	1	0.48	0.14	0.49	0.32	1	0.38	1	0.61	0.67	0.35	0.46	0.44	1	0.99	0.99	1	1	1	0.52	0.45	0.39	0.45	0.28	0.45	0.54	0.44	1	0.97	0.46	0.62	0.34	0.49	0.25	0.43	0.99	0.07	0.51	1	0.26	1	0.41	0.92	0.51	0.43	0.49	0.27	0.31	0.58	1	0.35	0.44	0.28	1	1	0.59	0.6	0.98	0.72	0.29	1	0.99	1	0.72	1	0.94	0.41	0.6	0.54	1	0.71	1	0.84	0.62	0.64	0.6	0.79	0.36	0.53	0.81	0.84	0.44	1	0.45	0.41	0.92	0.44	0.47	0.98	0.66	0.88	0.88	1	1	0.99	1	1	0.68	0.45	0.4	0.59	0.29	0.4	0.96	1	0.57	0.75	0.08	0.05	0.11	0.96	0.85	0.67	0.4	0.2	1	0.03	0.24	0.95	0.56	0.29	0.54	0.38	0.82	0.82	0.32	1	0.33	0.39	0.46	0.29	0.27	0.89	0.42	0.41	0.58	0.51	1	0.73	0.41	0.85	0.77	0.86	0.86	0.27	0.51	0.74	0.29	1	0.42	0.62	0.36	0.9	0.83	1	0.44	0.34	0.47	0.77	1	0.44	0.11	0.1	0.96	0.41	0.32	0.39	0.73	0.26	0.41	1	0.38	0.33	0.85	0.53	0.77	0.21	0.51	0.27	0.48	0.51	1	0.94	0.51	0.63	0.09	0.06	0.75	0.36	0.64	0.38	0.56	1	0.65	0.69	0.23	0.6	0.59	0.93	0.74	0.19	0.27	1	1	0.29	0.43	0.68	0.7	0.79	0.08	0.25	0.34	0.86	1	0.05	0.42	0.83	0.64	0.08	0.21	0.76	0.15	0.21	1	0.19	0.11	0.07	1	1	1	1	1	1	1	1	1	1	1	1	1	1	1	1	1	1	1	1	1	1	1	1	1	1	1	1	1	1	0	1	1	1	1	0	0	1	1	1	1	1	1	1	1	1	1	1	1	1	1	1	1
COG1547_S	COG1547	S	Poorly_Characterized	Function_unknown	Domain of unknown function (DUF309)	K09763	uncharacterized_protein	-	0.191944	0.092166	0.000610549	0.18	0.05	0.03	0.02	0.23	0.15	0.31	0.61	0.07	0	0	0	1	0	0	1	0	0	0	0	0	1	0	0	0	0	1	0	0	0	0	1	0	0	0	0	0	1	0	1	0	0	0	0	0	0	0	0	0	0	0	0	0	0	0	0	0	0	0	0	1	1	0	1	1	1	1	0	0	0	1	1	1	1	1	0	0	0	0	0	0	0	0	0	0	1	1	0	1	0	0	0	0	0	0	0	0	1	1	0	1	1	0	0	1	1	0	0	0	0	1	0	1	0	1	0	1	0	0	0	0	0	0	0	1	0	0	0	0	0	0	0	0	0	1	1	0	1	0	1	0	0	0	0	0	0	0	1	0	0	0	1	0	0	0	0	0	0	0	0	0	0	0	0	0	0	0	0	0	0	0	0	1	0	1	0	0	0	1	0	0	0	0	0	0	0	0	0	1	0	0	0	0	0.01	0.91	0.53	0.59	0.01	0	0.27	0.08	0	0	0	0.28	0.13	0.04	0.28	0.89	0	0.02	0	0.27	0.32	0.01	0	0	0	0.02	0.01	0	0.02	0.76	0.01	1	0.96	0.97	0.09	0.69	0.78	0.18	0	0	0.68	0	0	0	0.02	0.03	1	0.77	1	0.33	0	0	0	0.91	0.86	0.02	0.88	0.33	0.09	0.56	0.52	0	0.79	0.8	0.02	0.01	0	0.06	0.54	0	0	0	0	0	0.99	0.51	0.97	0.96	0	0.01	0.01	0.33	0.08	0	0.02	0.43	0.01	0.01	0	0.01	0	0	0.02	0.01	0	0.02	0	0.01	0.27	0.45	0	0.22	0.5	0.15	0.01	0	0.03	0.25	0.05	0	0	0.01	0.01	0	0.01	0	0	0.01	0	0	0	1	1	0.02	0	0	0.48	0	0.13	0.01	0	0	0	0	0.3	0	0	0	0	0	0	0	0	0	1	0	0.01	0.03	0	0	0.03	0.99	0.01	0.03	0.01	0.01	0.09	0.02	0	0.06	1	0.91	0.19	0.01	0.05	0.02	0.71	0.97	0.05	0.74	0.03	1	0.19	0.01	0.88	0.81	0.57	0.77	0.02	0	0	0.57	1	0	0.05	0.12	0.01	0.04	0.1	0.03	0.01	0.01	0.04	1	0	0	0.91	0.01	0.04	0.02	0.03	0.04	0	0	0	0.01	0.01	0	0.02	0.25	0.85	0.02	0.02	0	0.11	0	0.39	0.03	0.03	0.82	0.37	0.41	0.8	0.2	0.07	0.19	0	0.04	0	0.06	0	0.07	0.03	0.04	0.01	0	0	0	0.19	0.01	0.09	0.04	0.04	0.38	0.2	0.1	0	0.11	0	0	0.04	0.02	0.04	0.01	0.05	0.66	0.13	0.39	0	0	0	0.04	0.03	0.01	0.07	0.11	0.36	0.02	0.02	0	0.03	0.04	0.04	0.18	0.02	0.06	0.15	0.01	0.18	1	0.1	0.02	0	0	0	0	0	0	0	0	0	0	0	1	0	0	0	0	0	0	0	0	0	0	0	0	0	0	0	0	0	0	0	0	0	0	0	0	0	0	0	0	0	0	1	1	1	1	0	0	0	0	0	0	1	1
COG1548_G	COG1548	G	Metabolism	Carbohydrate_transport_and_metabolism	Hydantoinase/oxoprolinase	K07072	(4-(4-[2-(gamma-L-glutamylamino)ethyl]phenoxymethyl)furan-2-yl)methanamine_synthase_[EC:2.5.1.131]	Methane metabolism;Metabolic pathways	0.339502	0.215406	0.147477	0.29	0.09	0	0	0.2	0.15	0	0	0	0.02	0	0	0	0	0	0	0	0	0	0	0	0	0	0	0	0	0	0	0	0	0	0	0	0	0	0	0	0	0	0	0	0	0	0	0	0	0	0	0	0	0	0	0	0	0	0	0	0	0	0	0	0	0	0	0	0	0	0	0	0	0	0	0	0	0	0	0	0	0	0	0	0	0	0	0	0	0	0	0	0	0	0	0	0	0	0	0	0	0	0	0	0	0	0	0	0	1	0	0	1	0	0	0	0	0	0	0	0	1	0	0	0	0	0	1	0	0	0	0	0	0	0	0	0	0	0	0	0	0	0	0	0	0	0	0	0	0	0	0	0	0	0	0	0	0	0	0	0	0	0	0	0	0	0	0	0	0	0	0	0	0	0	0	0	0	0	0	0	0	0	0	0	0	0	0	0	0	0	0	0	0	0	0	0	0.01	0	0	0	0	0	0	0	0	0	0	0	0	0.01	0.05	0	0	0	0	0	0	0	0	0	0	0	0	0	0	0	0	0	0.02	0	0	0	0	0	0	0.02	0	0	0	0	0	0	0.24	0	0	0	0	0	0	0.01	0	0	0.25	0.06	0	0	0	0	0.01	0.39	0	0	0.03	0.42	0	0	0	0	0	0.01	0	0	0	0	0	0	0	0	0	0.01	0	0	0	0	0	0	0	0	0	0	0	0	0	0	0	0	0	0	0	0	0	0	0	0	0	0	0	0	0	0	0	0	0	0	0	0	0	0	0	0	0	0	0	0	0	0	0	0	0	0	0	0.34	0	0	0	0	0	0	0.01	1	0	0	0	0	0	0.02	0	0	0.01	0.01	0	0	0	0	0.01	0	0.4	0	0	0	0	0	0	0	0.11	0	0	0.01	0	0	0	0.01	0	0	0	0	0	0	0	0	0	0	0	0	0	0.01	0	0	0	0.01	0	0	0	0	0	0.02	0	0.06	0	0	0	0	0	0	0	0	0.02	0	0	0	0	0.21	0	0	0	0	0.12	0	0.01	0.06	0.01	0	0	0	0	0	0	0.03	0.05	0	0	0	0	0.04	0	0.01	0	0	0	0	0.22	0	0.01	0	0	0	0	0.01	0	0.3	0	0	0.17	0	0	0	0	0	0	0.18	0	0.23	0	0	0	0	0	0.01	0.01	0	0	0.03	0	0.04	0	0.01	0	0	0	0	0	0	0	0	0	0	0	0	0	0	0	0	1	0	0	0	0	0	0	0	0	0	0	0	0	0	0	0	0	0	0	0	0	0	0	0	0	0	0	1	0	0	0	1	0	0	0	0	0	0	1
COG1548_K	COG1548	K	Information_storage_and_processing	Transcription	Hydantoinase/oxoprolinase	K07072	(4-(4-[2-(gamma-L-glutamylamino)ethyl]phenoxymethyl)furan-2-yl)methanamine_synthase_[EC:2.5.1.131]	Methane metabolism;Metabolic pathways	0.207246	0.117832	0.0727696	0.12	0.04	0.01	0	0.09	0.09	0.01	0.01	0	0.02	0	0	0	0	0	0	0	0	0	0	0	0	0	0	0	0	0	0	0	0	0	0	0	0	0	0	0	0	0	0	0	0	0	0	0	0	0	0	0	0	0	0	0	0	0	0	0	0	0	0	0	0	0	0	0	0	0	0	0	0	0	0	0	0	0	0	0	0	0	0	0	0	0	0	0	0	0	0	0	0	0	0	0	0	0	0	0	0	0	0	0	0	0	0	0	0	1	0	0	1	0	0	0	0	0	0	0	0	1	0	0	0	0	0	1	0	0	0	0	0	0	0	0	0	0	0	0	0	0	0	0	0	0	0	0	0	0	0	0	0	0	0	0	0	0	0	0	0	0	0	0	0	0	0	0	0	0	0	0	0	0	0	0	0	0	0	0	0	0	0	0	0	0	0	0	0	0	0	0	0	0	0	0	0.01	0	0	0	0	0	0	0.01	0	0	0	0	0	0	0	0.02	0	0	0	0	0.01	0	0	0	0	0	0.01	0	0	0	0	0	0.01	0	0	0	0	0	0	0	0.02	0	0	0	0.01	0	0	0.19	0	0	0	0	0	0	0	0	0	0.2	0.04	0.01	0	0	0	0	0.38	0	0	0.03	0.32	0	0	0	0	0	0	0	0.01	0.01	0	0	0	0	0	0	0	0	0	0	0	0	0	0	0	0	0	0	0	0.01	0	0	0	0	0	0	0	0	0	0	0.01	0	0	0	0	0	0	0	0	0.01	0	0	0	0.01	0	0	0	0	0	0	0	0	0	0	0	0	0	0.01	0.42	0	0	0	0	0.01	0	0	1	0	0	0	0	0	0	0	0	0	0	0	0	0	0	0.01	0	0.41	0	0	0.01	0	0	0	0	0.1	0.01	0	0	0	0	0	0.01	0	0	0	0	0	0	0.01	0	0	0	0	0.01	0.01	0	0	0	0	0.01	0	0	0	0.01	0	0	0.01	0.1	0	0	0	0	0	0.01	0	0.02	0	0	0	0.01	0	0.18	0	0	0	0.02	0.1	0	0.01	0.01	0.01	0	0	0	0	0.01	0	0	0.07	0	0	0	0	0.01	0.01	0.01	0	0.01	0	0	0.24	0	0	0	0	0.01	0	0.03	0	0.27	0.01	0	0.16	0	0	0	0.01	0.01	0.02	0.12	0	0.18	0.01	0.01	0	0	0	0.01	0.01	0.01	0	0.02	0	0.05	0	0.03	0.01	0	0	0	0	0	0	0	0	0	0	0	0	0	0	0	1	0	0	0	0	0	0	0	0	0	0	0	0	0	0	0	0	0	0	0	0	0	0	0	0	0	0	1	0	0	0	1	0	0	0	0	0	0	1
COG1550_S	COG1550	S	Poorly_Characterized	Function_unknown	Protein of unknown function (DUF503)	K09764	uncharacterized_protein	-	0.272331	0.169246	0.000904661	0.21	0.03	0.03	0.03	0.27	0.29	0.36	0.49	0.13	0	0	0	1	1	1	1	1	1	0	0	1	0	1	0	1	1	0	0	0	0	1	1	1	1	1	1	1	0	1	1	0	0	0	1	0	0	0	0	0	0	0	0	0	0	1	0	0	0	0	1	1	1	0	1	1	0	0	1	1	1	1	0	0	1	1	0	1	1	1	0	0	0	0	0	0	0	0	1	1	0	1	0	0	0	0	0	0	0	1	0	0	0	0	0	0	1	1	1	1	1	1	0	1	1	1	0	0	0	1	1	0	0	1	1	0	0	0	0	0	0	0	1	0	0	1	1	1	1	1	1	1	1	1	0	1	1	0	1	1	1	0	0	1	1	0	1	1	1	1	1	1	1	0	0	1	0	1	0	1	1	1	1	0	0	1	0	0	1	0	0	0	0	1	0	0	0	0	0	0	0	0	1	0	0.04	0.35	0.72	0.77	0.82	1	1	0.35	0.01	0.99	0.85	0	0.06	0.26	1	0.98	1	0.99	1	0.23	0.75	0.01	0.01	0.01	0.02	0.04	0.01	0	0.01	0.78	0.05	1	0.64	0.49	0.72	0.64	0.06	0.28	0	0	0.98	0.4	0.01	0	0.02	0.03	0.06	1	0.45	0.45	0	0.01	0.01	0.02	0	0.01	0	1	1	0.46	0.11	0	0.99	0.03	0.98	0.01	0.05	1	0.37	0.02	0.01	0.02	1	0.36	1	0.88	0.61	0.59	0.94	0	0.96	0.68	0.96	1	0.28	0.08	0.7	0.96	0.99	0.97	0.68	0.26	0.94	0.03	1	0.92	0.57	0.7	0.6	0.52	0.42	0.63	0	0	0.02	1	0.02	0.01	0.02	0.21	0.07	0.41	0.03	0.02	0.02	0.87	0	0.89	0.63	1	0	0.23	0.01	0.77	0.73	0.84	0.7	0	0.62	0.32	0.5	0.67	0.41	0	0.97	0.97	0.98	0.31	1	0.65	0.02	0.55	0.43	0.5	0.97	0.91	0.05	0	1	0	0.02	0.04	0.02	0.01	0.04	0.03	0.72	0.09	0.85	0.99	0	1	1	0.02	0.03	0.03	0.99	0.83	0.21	0.98	0.38	1	0.25	0.01	0.04	0.03	0.18	0.39	0.06	0.02	0.13	0.82	0	1	0.98	0.66	0.97	0.66	0.84	0.06	0.05	0.21	0.07	0	0.99	0.03	0.17	0.78	0.47	0.48	0.05	0.35	0.94	0.39	1	0.02	0.5	0.32	0.35	0.23	0.04	0.06	0.27	0.26	0.96	1	1	0.03	0.05	0.91	0.45	0.99	0.04	0.2	0.38	0.82	1	0.86	0.82	0.82	1	0.73	0.16	0.48	0.28	0.46	0.48	1	0.13	0.27	0.5	0.04	0.08	0.73	0.05	0.36	0.63	0.51	1	1	0.98	0.12	0.9	0.96	0.44	0.43	0.04	0.31	1	0	0.29	0.33	0.97	0.94	0.2	0.19	0.22	0.35	0.69	1	0.16	0.22	0.49	0.38	0.26	0.44	0.36	0.14	0.25	1	0.34	0.12	0.05	1	1	0	1	1	1	0	0	0	1	1	1	1	1	1	1	0	1	0	0	1	1	0	0	1	1	1	1	1	1	0	0	1	0	0	0	0	0	0	0	0	0	0	0	0	1	0	0	0	0	0	1	1
COG1551_T	COG1551	T	Cellular_processes_and_signaling	Signal_transduction_mechanisms	regulation of carbohydrate metabolic process	K03563	carbon_storage_regulator	Two-component system;Biofilm formation - Pseudomonas aeruginosa;Biofilm formation - Escherichia coli;Biofilm formation - Vibrio cholerae	0.329329	0.429316	0.00328811	0.21	0.21	0.32	0.12	0.17	0.21	0.13	0.22	0.07	0.02	0	0	0	0	0	0	0	0	0	0	1	1	0	0	0	0	0	1	0	1	1	1	1	1	1	0	0	0	0	0	0	0	0	0	0	0	1	0	0	0	0	0	0	0	0	0	0	0	0	1	0	0	0	0	0	0	0	1	1	0	0	0	1	0	1	1	0	1	1	0	1	1	1	0	0	0	0	0	1	0	1	0	0	0	0	0	0	0	0	0	0	1	1	0	0	0	1	1	0	0	0	0	1	0	0	0	0	1	0	1	1	0	0	0	0	1	1	1	1	0	0	1	1	0	0	1	0	0	0	0	1	1	0	1	0	1	0	1	1	1	1	1	0	1	0	1	0	0	0	1	0	0	0	1	0	1	0	1	1	0	0	0	1	1	0	0	1	0	1	1	1	1	1	0	0	0	0	0	0	0	0	0	0	0	1	0.01	0.03	0.03	1	0	0.01	0.01	0.21	0	0.29	0.11	1	0.92	0.98	1	1	0	0.01	0.03	0.02	0.03	0.05	0.27	0.03	0.02	1	0.02	0.01	0.02	0.03	0.02	0.02	0.82	0.02	0.73	0.49	1	0	0.03	0.39	0.78	0.8	0.78	0.01	0.03	0.03	0.97	0.97	1	0.03	0	0.01	0	0.17	0	0.28	0.36	0.01	0.27	1	0.03	0	0.36	0.01	0.99	0.01	0.01	1	1	0.01	1	0.98	0.19	0.03	0.03	0	0.65	0.19	0.56	0.64	0.9	1	0.72	0.58	0.31	0.93	0	0.11	0.44	0.01	0.34	0.97	1	0.22	0.92	0.93	0.83	0.01	0.86	0.03	1	0.89	0.03	1	0.01	0	0	0.01	0.03	0.89	1	1	1	0.98	1	1	0.99	0.88	0.01	0.16	0.28	0.69	0.54	0.35	1	1	0.95	0.55	0.28	0.22	0.96	0.01	0.05	0.37	0.5	0.78	1	0.75	0.52	1	0.33	0.46	1	0.86	0.93	0.01	1	0	0.32	0	0.01	0.01	0.37	0.03	0.03	0.02	0.06	0.83	1	1	0.03	0.1	0.05	0.01	0.35	0.06	0.29	0.13	0.2	0	0.39	0.04	0.01	0.02	0.1	0.07	0.99	1	0.98	0.08	0	0.68	0.82	0.57	0.29	0.41	0.85	0.51	0.06	0.95	0.93	1	0.98	0	0.17	0.48	0.96	0.95	0.01	0.34	0.39	0.8	1	0.32	0.68	0.33	0.93	0.16	0.02	0.08	0.04	0.02	0.24	1	0.86	0.03	0.02	0.25	0.12	0.79	0.28	0.26	0.8	0.3	1	0.69	0.48	0.25	0.98	0.52	0.22	0.42	0.73	0.72	0.64	0	0.19	0.06	0.14	0.06	0.02	0.73	0.09	0.2	0.49	0.12	1	0.94	0.89	0.11	0.55	0.84	0.4	0.63	0.07	0.15	1	0	0.26	0.28	0.86	0.8	0.19	0.2	0.11	0.26	0.85	1	0.32	0.46	0.31	0.16	0.17	0.26	0.23	0.1	0.2	1	0.22	0.09	0.12	0	1	1	0	0	0	1	1	0	0	0	1	0	1	0	1	1	1	0	0	1	1	1	0	1	1	0	1	1	1	0	1	1	1	1	0	0	0	0	1	0	1	0	0	0	1	0	0	0	0	1	0	1
COG1553_P	COG1553	P	Metabolism	Inorganic_ion_transport_and_metabolism	sulfurtransferase activity	K06039	uncharacterized_protein_involved_in_oxidation_of_intracellular_sulfur	-	0.823435	0.848701	0.674325	0.81	0.67	0.79	0.81	0.61	0.45	0.04	0.03	0.03	0.07	0	0	0	0	0	0	0	0	0	0	1	0	0	0	1	0	0	0	0	0	0	1	0	0	0	1	0	0	0	0	0	0	0	0	1	0	0	0	0	0	0	0	0	0	1	0	1	0	0	0	0	1	0	0	1	0	0	0	0	0	0	0	0	0	1	1	0	1	0	0	0	1	0	0	0	0	0	0	0	0	0	0	0	0	0	1	1	0	0	0	0	0	0	0	1	0	0	1	1	0	0	1	1	0	1	1	0	0	0	0	0	0	0	1	0	1	0	0	1	0	0	1	0	0	0	1	0	1	1	1	1	0	1	0	0	1	0	1	1	0	0	1	0	0	0	0	1	1	0	0	0	0	0	1	1	0	1	1	1	0	0	0	0	0	0	0	0	0	0	0	1	0	1	1	0	1	1	0	0	1	1	0	0	0	0	0	0	0.01	1	0.01	0.01	0	0.51	0.5	0.01	0.03	0.02	0.46	0.02	1	0.03	0.5	0.02	0.05	0.02	0.03	0.29	0.03	0	0.01	0	0	0	0.33	0.41	0	0.18	0	0.04	0	1	0	0	0	0.98	0.03	0.23	0.1	0.03	0.02	0	0.01	0	0	0	0	0.3	0.04	0.01	0.34	0.02	0.29	0.84	0.87	0	0.9	0.87	0.03	0	0.01	0.65	0.58	0.21	0.14	0.04	0	0.36	0.65	0.57	1	0.71	0.99	0	0.95	0.86	0.91	0	0.09	0.71	0.56	0.04	0.34	0.46	0.02	0	1	0.02	0	0.99	1	0.01	0	0.01	0.51	0.01	0.01	0.04	1	0	1	0.75	0.99	0.61	0.6	0.75	0.07	0.03	0.11	0	0	0	0.01	0.01	0	0	0	0	0.01	0	0	0	0	0.01	0	0.02	0	0.01	0.02	0.01	0.02	0.02	0	0	0	0	0	0.01	0.01	0.02	0.01	0.01	0	0	0.04	0	0.59	0.01	0.05	0	0.02	0.04	0.32	0.36	0	0.05	0.31	0.16	0.03	0.1	0.06	0.03	0.98	0	0.1	0	0	0.04	0.18	0.13	0.83	0.88	0.01	0.13	0.25	0.63	0	0.98	0.94	0.69	0.23	0.94	0.01	0.3	0.93	0.67	0.69	0	0	0.01	0	0.01	0	0.02	0.05	0.03	0.02	0	0	0	0.01	0	0.03	0	0.02	0.38	0.02	0.1	0.36	0	0.31	0.06	0.02	0.01	0.61	0.09	0.09	0.25	0.05	0.44	0	0.75	0.37	0.01	0	0.01	0.14	0.03	0.01	0	0.01	0	0.04	0.08	0.19	0.02	0.01	0.02	0.4	0.24	0.18	0.03	0	0	0.03	0.76	0	0.01	0.31	0.03	0.15	0.63	0	0	0.13	0.15	0.01	0	0.34	0.07	0.62	0.12	0.02	0	0.12	0.22	0.12	0.16	0.16	0.49	0.27	0.7	0.46	0	0.39	0.26	0.79	0	0	0	0	0	0	0	0	0	0	0	0	0	0	0	0	0	0	0	0	0	0	0	0	0	0	0	0	0	0	0	0	0	0	0	0	0	0	0	0	0	0	0	0	0	1	1	1	0	0	0	0	0
COG1554_G	COG1554	G	Metabolism	Carbohydrate_transport_and_metabolism	protein-glucosylgalactosylhydroxylysine glucosidase activity	K15923	alpha-L-fucosidase_2_[EC:3.2.1.51]	Other glycan degradation	0.579123	0.24778	0.183977	0.53	0.12	0.06	0.01	0.46	0.46	0.07	0.03	0.08	0.01	1	0	0	0	1	0	1	1	0	0	1	0	0	0	1	0	0	0	0	1	0	1	1	1	1	1	1	0	1	1	0	0	0	1	0	0	0	0	0	0	0	0	0	0	0	0	0	0	0	0	0	0	1	1	0	1	1	0	1	0	0	0	1	0	1	0	0	0	0	0	1	0	0	0	0	0	0	0	0	0	0	1	0	1	0	1	0	0	1	0	1	0	0	0	0	0	1	0	0	0	0	0	0	0	1	0	0	1	0	0	0	0	1	0	0	0	0	0	0	0	0	0	1	0	0	0	0	0	0	0	0	0	0	1	0	0	0	0	0	0	0	0	0	0	1	0	0	0	0	1	0	1	0	0	0	0	0	0	0	0	0	0	0	0	0	0	0	0	0	0	0	1	0	0	0	0	0	0	1	0	0	0	0	0.89	1	0.27	0.08	0.32	0	0.89	0.81	0.04	0.9	0.89	0.02	0.14	0.78	0.99	1	0	1	1	0.97	0.96	0.02	0.04	0.02	0.02	0.01	0.06	0	0.03	0.46	0.02	0.01	0.91	0.85	0.29	0.01	0.28	0.23	0	0	0.13	0.04	0.24	0.1	0.04	0.04	0	0.46	0.02	0.05	0	0.28	0.19	0.01	0.38	0.01	0.1	0.39	0.11	0	0	0	0.18	0	0.03	0.03	0.7	0.28	0.09	0	0.02	0.01	1	0.05	0	0.01	0	0.01	0	0.15	0.01	0	0	0	0.02	0.02	0.03	0.01	0.02	0.03	0.31	0.45	0.03	0.03	1	0.01	0.03	0	0	0.02	0.02	0	0	0.28	0	0	0.01	0.32	0.1	0.02	0.02	0.01	0.01	0.01	0.01	1	1	0.98	0.31	0.94	0	1	0.09	0.02	0.04	0.48	0.77	1	0.48	0.27	0.82	0.62	0.58	0.03	0.01	0	0	0.01	1	0.02	0	0	0.01	0.24	0.85	0.03	0.75	0.96	1	0	0.71	0.73	0.08	0.01	0.04	0.36	0.17	0.34	0.87	1	1	0.94	0.99	0.03	0.04	0.01	0.03	0.74	0.14	0.33	0	0	0.03	0.16	0.03	0.01	0.01	0.12	0.29	0.02	0.04	0.03	0	0	0.03	0.03	0.04	0.01	0.01	0.1	0.01	0.03	0.03	0	0.95	0.15	0.93	0.56	0.49	0.6	0.07	0	0.01	0.02	0	0.03	0.01	0.11	0.65	0.93	0.27	0.16	0.25	0.29	0.99	0	0.52	0.05	0.02	0.34	0.15	0.29	0.02	0.33	0.19	0	0	0.04	0.07	0.03	1	0.89	0.07	0.05	0.01	0.01	0.06	0	0.67	0.3	0.59	0.04	0.03	0.17	0.36	0.11	0.21	0.04	1	0.99	0.91	0.01	0.05	0.07	0.72	0.09	0.2	0.04	0	0	0.21	0.06	0.42	0.31	0.43	0.05	0.05	0.1	0.54	1	0.06	0.02	0.52	0.4	0.03	0	0.46	0.01	0.05	0	0.04	0.04	0.03	0	0	1	1	0	1	1	0	0	0	0	0	0	0	0	0	0	0	0	0	0	0	0	0	0	0	0	0	1	0	0	0	0	1	0	0	0	1	0	1	0	1	0	1	1	1	0	0	0	0	0	1	0
COG1556_S	COG1556	S	Poorly_Characterized	Function_unknown	LUD domain	K00782	L-lactate_dehydrogenase_complex_protein_LldG	-	0.242168	0.121216	0.000912382	0.17	0.05	0.02	0.03	0.17	0.11	0.02	0.01	0.01	0	0	0	1	0	1	0	0	1	0	0	0	0	0	0	0	0	1	0	0	0	0	0	0	0	1	1	0	1	0	0	0	0	0	0	0	0	0	0	0	0	0	0	0	0	0	0	0	0	0	0	1	1	0	1	1	1	1	1	0	0	0	0	0	1	0	0	0	0	0	0	0	0	0	0	0	0	0	1	1	0	0	0	0	0	1	0	0	0	1	0	0	1	0	0	1	0	0	0	1	1	0	1	0	1	0	0	0	1	0	0	1	0	0	0	0	0	0	0	0	1	0	0	0	0	0	0	1	0	0	0	1	0	0	0	0	1	0	0	1	0	0	1	0	1	0	0	0	0	1	0	0	1	1	0	0	0	0	0	0	0	0	0	0	0	0	0	0	1	0	0	0	0	1	0	0	0	0	0	0	0	0	0	0	0.02	0	0.93	0.94	0.36	0	0.03	0.22	0.01	0.02	0	0.26	0.14	0.01	0	0.03	0	0.23	0.48	0.44	0.32	0.01	0.02	0.02	0.02	0.02	0.01	0	0.02	0.97	0.01	1	0.49	0.64	0.37	0	0.01	0	0	0	0.96	0.01	0	0.03	0.02	0.01	0.1	0.7	0.58	0.21	0	0.03	0.42	0.04	0.03	0.04	0.34	0.01	0.03	0.43	0.5	0	0.33	0.02	0.03	0.02	0.04	0.01	0.03	0.01	0.02	0.34	0	0.08	0.03	0.31	0	0.04	0.01	0.01	0.22	0.05	0.39	0	0.07	0.65	0.36	0.4	0.02	0.02	0.4	0.57	0.03	0.02	0	0.02	0.01	0	0.01	0.02	0.01	0.39	0	0	0.01	0	0.02	0.02	0	0	0.02	0.02	0.02	0.01	0.02	0	0	0	0.02	0.03	0.01	0.75	0.91	0.01	0.02	0.01	0.25	0	0.1	0	0	0	0.01	0.01	1	0.09	0.67	0.92	0	1	0.01	0.02	0.56	0.57	0.34	0.89	0.02	0.04	0	0	0.01	0	0.03	0.01	0.03	0.02	0.4	0.06	0.04	0.07	1	0.14	0.34	0.03	0.03	0.01	0.49	0.54	0.01	0.57	0.02	0	0.1	0.29	0.1	0.11	0.42	0.13	0.26	0.02	0.06	0.15	1	0.13	0.25	0.42	0.19	0.02	0	0	0.02	0.01	0	1	0	0.01	0.78	0.03	0.04	0.02	0.04	0.91	0.41	0.91	0	0.08	0.8	0.67	0.03	0.27	0.01	0.03	0.16	0.03	0.2	0	0.09	0.02	0.04	0.46	0.27	0.2	0.42	0.35	0.16	0.3	0	0.38	0.24	0	0	0.14	0.07	0.56	0.79	0.85	0.8	0	0.02	0.06	0.12	0.03	0.04	0.37	0.25	0.19	0.28	0.08	0	0.04	0.11	0.02	0.35	0.79	0.02	0.09	0.25	0.19	0	0	0.29	0.02	0.37	0.3	0.03	0.09	0.04	0.1	0.18	0	0.05	0.04	0.11	0.08	0.04	0.03	0.15	0.02	0.03	1	0.09	0.04	0.01	0	0	0	0	0	0	0	1	0	1	1	0	0	1	1	1	1	1	0	0	1	1	0	0	0	0	1	1	1	0	0	1	1	0	0	0	0	0	0	0	0	0	0	0	0	0	0	0	0	0	0	1	1
COG1558_N	COG1558	N	Cellular_processes_and_signaling	Cell_motility	bacterial-type flagellum-dependent cell motility	K02388	flagellar_basal-body_rod_protein_FlgC	Flagellar assembly	0.956557	0.951353	0.827012	0.97	0.67	0.72	0.19	0.95	0.95	0.2	0.17	0.05	0.03	0	0	0	0	0	0	0	0	0	0	1	1	0	0	0	0	1	0	1	1	1	1	1	1	1	0	1	0	0	1	0	0	0	1	0	0	0	0	0	0	0	0	0	0	0	0	0	0	0	1	0	0	0	0	0	0	0	0	1	0	0	0	1	0	1	1	1	1	1	0	1	1	1	0	0	0	0	0	1	0	1	0	1	0	0	0	0	0	0	0	0	1	1	0	0	0	1	1	0	0	0	0	1	0	0	0	0	1	0	1	1	0	0	0	0	0	1	0	1	0	0	1	1	0	1	1	1	1	1	1	1	1	0	1	0	1	0	1	0	1	0	1	1	1	0	1	0	0	0	1	0	0	1	0	0	1	0	1	1	0	1	0	1	0	0	1	1	0	1	1	1	1	1	0	0	0	0	1	0	0	0	0	0	0.01	1	0	0.04	0	1	0.01	0.01	0.04	0.42	0.03	0.22	0.42	0.43	0.99	1	1	1	0.25	0.04	0.42	0.01	0.02	0.01	0.02	0.01	0.01	1	0.04	0.7	0.02	0.05	0.01	0.02	0.56	0.04	0.25	1	1	0	0.59	1	0.99	1	1	0.04	0	0.04	0.98	0.99	1	0.34	0.03	0	0.01	0.97	0.03	0.35	0.34	0.05	0.21	1	0.03	0.02	0.46	0	1	0.01	0.04	0.3	0.44	0.05	1	0.56	1	1	0.99	0.67	0.96	0.35	0.26	0.75	0.67	1	0.84	1	0.94	0.99	0.05	0.09	1	0.89	0.02	1	1	0.04	1	0.64	0.38	0.35	1	0.14	0.99	0.98	0.02	1	0.02	0.03	0.02	0.03	0.01	0.95	1	1	1	1	1	1	0.83	0.38	0	0.49	0.58	0.96	0.73	0.64	0.62	1	0.79	1	0.99	1	0.88	0.01	0.86	0.75	1	0.61	0	0.76	0.27	0.44	0.99	0.96	0.99	0.93	0.9	0.04	1	0	0.93	0.04	1	1	1	0.02	0.03	0.03	0.26	0.98	1	1	0.27	0.03	0.02	0.02	0.6	0.07	0.82	0.64	0.13	0	0.8	0.09	0.01	0.96	0.12	0.07	1	0.31	0.5	0.63	1	0.92	0.99	1	0.99	0.51	0.5	0.87	0.02	1	0.99	1	0.98	0.03	0.45	0.72	0.95	0.99	0.05	0.92	0.89	0.67	1	0.19	0.74	0.97	0.96	0.36	0.11	1	0.06	0.23	0.36	1	0.88	0.04	0.02	0.51	0.68	0.88	0.96	0.38	0.86	0.55	1	1	1	0.44	0.93	0.69	0.24	0.93	0.63	0.69	0.8	0	0.78	0.29	0.33	0.04	0.04	0.56	0.69	0.36	1	0.48	1	0.7	0.79	0.14	0.88	0.81	0.9	0.28	0.66	0.22	1	0	0.94	0.78	0.86	0.94	0.92	0.76	0.15	0.91	0.94	1	0.5	0.6	0.84	0.41	0.23	0.43	0.8	0.18	0.29	1	0.24	0.16	0.18	1	1	1	1	1	0	1	1	0	1	1	1	1	1	1	1	1	1	0	0	1	1	1	0	1	1	1	1	1	1	0	1	1	1	1	0	0	0	0	1	1	0	0	0	0	1	1	1	1	1	1	0	1
COG1559_S	COG1559	S	Poorly_Characterized	Function_unknown	lytic endotransglycosylase activity	K07082	UPF0755_protein	-	0.778364	0.733553	0.0121604	0.75	0.62	0.64	0.7	0.86	0.94	0.93	0.79	0.99	0.32	0	1	1	0	1	1	1	1	1	1	1	0	1	1	1	1	1	1	1	1	1	1	0	0	1	1	1	1	1	1	1	1	1	0	1	1	1	1	1	1	1	1	1	1	0	1	1	1	1	1	0	0	1	1	1	0	1	1	1	1	1	1	1	1	0	0	0	1	1	1	1	1	1	1	1	1	1	0	1	1	1	1	1	1	1	1	1	1	0	1	1	1	1	1	1	1	1	1	1	0	1	1	1	1	1	1	1	1	1	1	0	0	1	1	1	1	1	1	1	1	0	1	0	0	1	1	1	1	1	1	1	1	1	0	0	1	1	1	0	1	1	1	1	1	1	1	1	1	1	1	1	1	1	1	1	1	1	1	1	1	1	1	1	1	1	1	1	1	1	1	1	1	1	0	0	0	1	1	1	1	1	1	1	0.02	0.01	1	0.95	0.21	1	1	1	0.98	1	0.72	0.78	0.97	1	0.99	0.01	1	0.82	0.74	1	1	1	1	1	0.99	0.99	0.99	1	1	0.03	0.87	0.07	0.87	0.87	0.98	0.74	1	0.04	1	0	0.01	0.48	1	0.99	0.75	0.64	0.97	0.01	0.72	0.77	1	0.99	0.88	0.97	1	0.8	1	0.83	0.64	0.45	0.78	1	1	0.99	0.68	0.02	0.03	0.98	1	0.5	0.64	0.77	1	0.83	1	1	0.98	1	0.98	1	0.49	0.51	0.22	1	1	0.51	0.72	1	1	1	0.68	0.83	0.99	1	1	1	1	0.96	1	0.83	0.66	0.94	1	1	0.02	1	0.05	1	0.97	1	1	0.98	0.98	0.55	0.44	1	1	0.63	0.72	1	0	0.73	0.81	0.83	0.86	0.99	0.6	1	0.72	0.62	0.81	0.72	0.59	0	0.99	0.69	1	0.85	1	0.69	0.92	0.65	0.43	1	0.02	0.95	0.99	0.61	1	0	0.04	1	1	0.81	0.87	0.05	0.93	0.99	0.86	0.94	1	0.01	0.98	0.99	0.84	1	0.67	0.95	0.32	0.04	0.61	1	0.83	0.91	0.93	0.9	0.74	0.61	0.03	0.62	0.73	1	1	0.69	0.58	0.62	0.89	1	1	0.92	0.99	0.98	0.58	1	0.53	0.03	0.57	0.9	0.72	0.77	0.03	0.9	0.97	0.85	1	0.85	0.85	0.67	0.86	0.5	0.97	0.95	0.97	0.98	0.97	1	0.05	0.92	1	0.91	0.78	0.09	0.72	0.47	0.06	1	1	0.54	0.76	0.98	0.85	0.87	0.12	0.94	0.82	0.88	0.8	1	0.97	0.93	0.98	0.93	1	0.98	0.74	0.51	0.76	0.97	1	0.97	0.98	0.15	0.85	0.94	1	0.95	0.7	0.82	1	0	0.72	0.83	0.98	0.96	0.99	0.7	0.99	0.7	0.91	1	0.54	0.77	0.89	0.95	0.55	0.95	0.86	0.44	0.96	1	0.91	0.59	0.56	1	1	1	1	0	1	1	1	0	1	1	1	1	1	1	1	1	1	1	0	1	1	1	1	1	1	1	1	1	1	0	1	1	1	1	0	1	0	1	0	0	0	0	1	1	1	1	1	1	1	1	1	0
COG1560_M	COG1560	M	Cellular_processes_and_signaling	Cell_wall/membrane/envelope_biogenesis	Kdo2-lipid A biosynthetic process	K02517	Kdo2-lipid_IVA_lauroyltransferase/acyltransferase_[EC:2.3.1.241_2.3.1.-]	Lipopolysaccharide biosynthesis;Metabolic pathways	0.94368	0.976414	0.942001	0.94	0.95	0.95	0.95	0.31	0.24	0.33	0.95	0.09	0.85	1	1	1	1	1	0	0	0	0	0	0	1	0	1	1	1	0	0	0	1	1	0	1	1	1	1	1	1	1	1	0	0	0	1	0	0	0	0	0	0	0	0	0	0	0	0	0	0	0	1	0	0	1	1	0	1	1	1	1	1	1	1	1	0	0	0	1	1	1	1	0	1	1	1	1	1	1	1	1	1	1	0	0	1	1	1	1	1	1	1	1	1	1	1	1	0	1	1	1	0	1	1	1	1	1	1	1	1	1	1	1	1	0	1	0	1	1	1	1	1	1	1	1	0	1	1	1	0	1	1	1	0	1	1	1	1	1	1	1	0	1	0	1	1	0	1	1	0	1	1	1	1	1	1	1	0	0	1	1	1	0	0	0	0	1	0	0	1	0	1	0	1	1	1	1	1	1	0	1	1	1	1	1	1	1	0.99	0.86	0.99	1	0.01	0.01	0.04	0.05	1	0.01	0.01	1	0.99	1	1	0.96	0.92	0.69	0.58	0.05	0.08	0.03	0.03	0.05	0.02	1	0.01	0.99	0.04	0.06	1	1	1	1	1	0.01	1	1	0.7	0.58	0.82	0.88	0.95	0.78	1	0.9	1	1	1	0.08	1	0.89	0.46	0.59	0.62	0.38	0.6	1	0.84	0	1	1	1	0.63	1	0.75	0.78	0.5	0.99	0.45	0	0.47	1	0.68	0.85	0.92	0.93	0.01	0.95	0.35	0.96	0	0.48	0.42	0.48	0.7	0.96	0.47	0.5	0.71	0.57	0.01	0	0.29	0.43	0.03	0.06	0.58	0.33	0.85	0.32	0.42	1	0	1	0.76	0.98	1	0.98	0.51	0.3	0.96	0.45	0.01	0	0.04	0	0.01	1	0	0.03	0.02	0.03	0.02	0.02	0	0.03	0.02	0.03	0.04	0.26	0.83	0.01	0.02	0.02	0	0	0.03	0.02	0.01	0	0.01	1	0.55	0.99	0	0	1	0.01	0	0.43	0.08	0.32	0.83	0.74	0.05	0.45	0.96	0	1	0.82	0.04	0.05	0.03	1	1	0.2	0.89	0.81	0	0.98	0.88	0.6	0.6	0.99	0.94	0.97	0.42	0.3	0.92	0	0.99	0.95	0.5	0.59	0.37	0.18	0.14	0.98	0.4	0.5	0	0.01	1	0.03	0.01	0.09	0.06	0.99	0	0.01	0.02	0	0.01	0.02	0.01	0.27	0.04	0.04	0.21	0.41	0.44	0.79	0	0.92	0.06	0.02	1	0.11	0.96	0.65	0.98	0.99	0.89	0	0.72	0.56	0.91	0.02	0.03	0.99	0	0.05	0.02	0.05	0	0.05	0.34	0.31	0.05	0.03	1	0.96	1	0.36	0.83	0	0.03	0.05	1	0.03	0.22	0.28	0.95	0.99	1	0	1	0.47	0.38	0.05	0.02	0.24	0.98	0.89	0.39	0.1	0	0.98	0.34	0.21	0.21	0.98	0.42	0.16	0.99	0.79	0	0.84	0.8	0.94	0	0	0	0	0	0	1	0	1	0	0	0	0	0	0	0	0	0	0	0	0	0	0	0	0	0	0	0	0	0	1	1	1	1	1	0	1	0	0	0	0	1	0	0	0	1	1	0	0	0	1	1	1
COG1561_S	COG1561	S	Poorly_Characterized	Function_unknown	YicC-like family, N-terminal region	-	-	-	0.278071	0.527934	0.00231582	0.25	0.27	0.49	0.52	0.04	0.03	0.01	0.02	0	0.03	1	0	0	0	0	0	0	0	0	0	0	1	0	0	0	0	0	0	0	0	0	0	1	0	0	0	0	0	1	0	0	0	0	1	0	0	0	0	0	0	0	0	0	0	1	0	0	0	0	0	0	0	0	0	0	1	0	0	0	0	0	0	0	0	1	1	1	1	1	1	1	1	1	1	1	1	1	1	1	1	1	1	1	1	1	1	1	1	1	1	1	1	1	1	1	1	1	1	1	1	1	1	1	1	1	1	1	1	1	1	1	1	1	1	1	0	0	1	1	1	0	1	1	1	0	0	0	1	1	1	1	1	1	1	1	1	0	1	1	1	1	1	1	1	1	1	1	1	1	1	1	1	0	1	1	1	1	1	1	1	1	1	1	1	1	1	1	1	1	1	1	1	1	1	1	1	0	0	0	1	0	0	0	1	1	0	0.01	0	1	0	0	0.01	0	0.02	0	0	0	0	0.96	1	0.01	0.03	0.39	0.16	0.03	0.02	0	0.01	0.01	0.01	0	0.02	0.99	0.01	0	0.01	0.01	0	0	0.01	0.41	1	1	0.99	0.49	0.82	0.8	0.77	1	1	0.46	0.97	1	0	0.54	1	1	1	1	1	1	1	0.79	0.96	1	1	0.99	1	1	1	0.97	0.87	0.02	1	0.99	1	1	0	0.01	1	0.99	1	0.89	0.83	0.75	0.95	1	0.5	0.78	0.68	0.91	1	0.99	0.71	0.25	0.42	0.86	1	0.42	0.48	1	0.72	1	0.28	0.77	0.99	1	0.65	1	0.5	0.08	0.4	0.01	0.08	0.98	0.85	0.29	0.4	0.99	1	0.88	0.84	0.88	1	0.97	0.92	0.74	0.71	0.65	0.9	1	0.91	0.98	0.75	0.45	0.99	0.99	0.7	0.6	1	0.95	1	0.87	0.95	0.75	0.7	0.72	1	1	0.2	0.04	0	1	0	0.02	0.02	0	0.01	1	0.01	0.02	0.02	0	1	0.97	0.03	0.01	0.03	0.02	0.02	0.01	0.2	0.99	0.98	1	1	0.51	0.97	0.97	0.71	0.96	0.54	0.99	0.99	0.16	1	1	0.99	0.86	0.96	0.31	0.92	0.99	0.2	0.89	0.55	1	0.96	1	0.89	0.65	0.93	0.51	0.99	0.43	0.85	0.93	1	0.9	0.71	0.82	0.27	0.5	0.02	0.01	0	0.02	0.01	1	0.92	0.03	0.01	0.02	0.01	0.92	0.87	0.89	0.52	0.37	1	0.97	0.97	0.96	0.98	0.65	0.89	0.59	0.93	0.93	0.82	1	0.01	0.03	0	0.01	0.01	0.03	0.87	0.99	0.72	0.93	1	0.93	0.73	0.9	0.5	0.65	0.01	0.01	0.82	0.95	1	1	0.59	0.91	0.55	0.46	0.03	1	0.88	0.84	0.2	1	0.95	0.73	0.06	0.01	0.96	0.68	0.05	0.87	0.76	1	0.64	0.71	0.63	1	1	1	1	0	1	1	0	1	1	1	0	1	1	1	1	1	1	1	1	1	1	1	1	1	1	1	1	1	1	0	1	1	0	1	0	0	0	0	0	0	1	0	0	0	0	0	0	0	0	0	0	1
COG1562_I	COG1562	I	Metabolism	Lipid_transport_and_metabolism	farnesyl-diphosphate farnesyltransferase activity	K02291	15-cis-phytoene_synthase_[EC:2.5.1.32]	Carotenoid biosynthesis;Metabolic pathways;Biosynthesis of secondary metabolites	0.130094	0.123591	0.0427269	0.16	0.06	0.04	0.02	0.09	0.11	0.17	0.25	0.09	0.02	0	1	0	1	1	1	0	1	0	0	0	1	0	0	0	0	0	1	1	1	0	0	0	1	1	0	0	1	0	0	0	0	0	0	0	0	0	0	0	0	0	0	0	0	0	0	0	0	0	1	1	1	0	0	1	0	1	1	0	1	0	0	0	0	0	0	1	0	0	1	1	1	1	0	0	0	1	1	0	0	0	1	1	0	1	1	1	1	0	1	1	0	1	1	1	0	0	0	1	1	1	0	0	1	1	1	0	1	1	1	0	0	0	0	0	1	1	0	1	1	0	1	1	0	0	0	0	0	0	0	0	0	0	0	0	0	0	0	0	0	0	0	0	0	1	0	0	0	0	0	0	0	0	1	0	0	1	0	0	0	1	1	1	1	0	1	0	0	0	1	1	1	0	0	0	0	1	0	1	0	0	0	0	0.04	0.38	1	0.55	0.7	0	0.48	0.63	0.07	0	0.03	0.44	0.65	0.59	0.49	0.11	0	0.83	0.02	0.42	0.23	0	0.01	0.01	0.01	0.02	0.01	1	0.01	0.36	0.04	1	0.01	0.99	0.54	0.45	0.02	0	0	0	0.25	0	1	0.98	0.93	0.01	0.29	0.43	0.09	0.02	0	0.68	0.3	1	1	1	1	0	0	1	0.14	0	1	0.83	0.93	0.01	0.15	0.04	0.05	1	1	0.82	0	0.98	0	0	0	0	0	0.18	0	0	0.01	0	0.01	0	0	0	0.01	0.01	0	0.01	0.34	0.07	0	0.69	0.06	1	1	0.4	0	0.3	0.52	0.5	0.01	0	0.01	0.99	0.32	0.02	0.02	0.01	0.33	0	0.03	0.02	0	0.01	0	0.01	1	0.02	0	0.01	0.05	0	0	0	0	0.01	0.02	0.02	0.01	0	0.02	0.02	0	0	0	0.01	0.03	0.03	0.01	0	0.19	0	0.44	0.01	0	0	0.1	1	0.27	0.02	0.04	0.07	0.56	0.49	0.02	0.58	0	0.07	0.21	0.01	0.01	0.04	0.63	0.49	0	0.23	0	0	0.04	0.53	1	1	0.54	0.87	0.02	1	0.95	0.01	0	0	0	0.02	0	0.43	1	0.76	0.09	0.1	0.04	0	0	0.49	0.02	0.02	0	0.02	0.17	0	0	0.01	0	0.01	0	0.02	0.17	0.02	0.99	0.07	0.43	0.01	0.4	0	0.03	0.01	0.02	0.46	0.02	0.07	0.45	0.93	0.01	0	0	0.01	0	0.69	0.01	0	0.06	0	0.02	0.02	0.01	0	0.65	0.17	0.37	0.02	0.05	0.41	0.61	0.91	0.01	0.6	0	0.01	0.02	0.02	0	0.03	0.66	0.19	0.46	0.57	0	1	0.05	0.63	0.01	0.01	0.18	0.21	0.38	0.39	0.1	0	0.31	0.58	0.09	0.22	0.07	0.51	0.14	0	0.4	0	0.09	0.06	0.01	0	0	0	0	0	0	0	0	1	0	0	0	0	0	0	0	0	0	0	0	0	0	0	0	0	0	0	0	0	0	0	0	0	1	0	0	0	0	0	0	0	1	1	1	1	1	1	0	0	0	0	1	0
COG1563_P	COG1563	P	Metabolism	Inorganic_ion_transport_and_metabolism	Domain of unknown function (DUF4040)	K14113	energy-converting_hydrogenase_B_subunit_D	-	0.988375	0.960092	0.930013	1	0.14	0.09	0.01	1	1	0.11	0.05	0.04	0.02	0	0	0	0	0	0	0	1	0	0	0	0	1	0	1	0	0	0	0	0	0	0	0	0	0	0	0	0	0	0	0	0	0	0	0	0	0	0	0	0	0	0	0	0	0	0	0	0	0	0	0	1	0	0	0	0	0	0	0	0	0	0	0	0	1	1	0	1	1	0	0	0	0	0	0	0	0	0	0	0	0	0	0	0	0	0	0	0	0	0	0	0	0	0	0	0	0	0	0	0	0	0	0	0	0	0	0	0	0	0	0	1	0	0	0	0	0	0	0	0	0	0	0	0	0	0	0	0	0	0	0	1	1	0	0	0	0	0	0	0	0	0	1	1	0	0	0	1	0	0	0	1	0	0	1	0	0	0	1	0	0	0	0	0	0	0	0	0	0	0	0	0	0	0	0	0	0	1	0	0	0	1	0	0.37	0	0.02	0.01	0.03	0	0.03	0.72	0.03	0.99	0.98	0	0.01	0	0	0	0	0.01	0	0.01	0.02	0	0	0	0	0.01	0	0	0	0	0.01	0.33	0	0	0.01	0	0.01	1	0	0	0	1	0	0.01	0	0	0	0	0	0	0	0	0	0	0	0	0	0	0	0	0	0	0	0	0	0	0	0.01	0.01	0	0	0	0	0.01	0	0	0	0.01	1	0	0.04	0	0.04	0	0.01	0.08	0.61	0.68	0.09	0.61	0.03	0.77	0.81	0	1	0.75	0.79	0	0.01	0	0.35	0	0	0.01	0	0	0	0	0	0.22	0.05	0.16	0	0.01	0.01	0.01	0	0	0.31	0.41	0	0	0	0.9	0.98	0.83	0	0	0.02	1	0.75	0.7	0.74	0	0.01	0.94	0.46	0	1	0.87	0.01	0	0	0	0.01	0.01	0.99	0.01	0	0	0.06	1	0.01	0.02	0.03	0.08	0.05	0.57	1	0.01	0	0	0	0.01	0.01	0	0.1	0	1	0	0	0	0	0	0	0	0	0	0	0.01	0	0.01	0	0.74	0.68	0.55	0.76	0.74	0.02	0	0.02	0.09	0.07	0	0.14	0.01	0	0.98	0.7	0.82	0	0.01	0.95	0.8	1	0.83	0.01	0.01	1	0.02	1	0.13	0.54	0.96	0.02	0	0.01	0.02	0	0.06	0.98	0	0	0	0	0.01	1	0.8	0.85	0.01	0.09	0.87	0	0.95	0.77	0.25	0.13	1	0.74	0.97	0.1	0	0.02	0.03	0	0	0.77	0	1	0.19	0.87	0.01	1	0.09	0.64	0.04	0	0	1	0	0.74	0.04	0.89	0.98	0.66	0	0.03	0.39	1	0	0	0.25	1	0.3	0	0.22	0.99	0	0.12	0	0.08	0.03	0.02	0	1	1	0	0	1	0	0	0	0	0	0	1	0	1	0	0	1	1	0	0	0	0	0	0	0	0	0	0	0	0	0	0	1	1	0	0	0	0	0	0	0	1	0	1	0	0	0	0	0	0	0	0
COG1564_H	COG1564	H	Metabolism	Coenzyme_transport_and_metabolism	thiamine binding	K00949	thiamine_pyrophosphokinase_[EC:2.7.6.2]	Thiamine metabolism;Metabolic pathways	0.940011	0.800956	0.674528	0.92	0.21	0.06	0.01	0.9	0.85	0.36	0.36	0.09	0.3	1	0	0	0	1	0	1	0	1	1	0	0	0	1	0	0	0	0	1	1	0	1	0	1	1	1	0	0	0	0	0	0	0	0	0	0	0	0	0	0	0	0	0	0	0	0	0	0	0	0	0	0	1	1	1	0	1	1	0	0	0	1	1	1	1	1	0	1	1	0	0	0	0	1	1	1	1	0	1	0	1	0	1	1	0	0	1	1	0	1	1	1	1	1	1	0	0	0	0	0	0	0	1	0	0	0	0	0	0	1	0	0	0	0	0	0	0	1	0	0	0	0	0	0	0	0	0	0	0	0	0	0	0	0	0	0	1	0	0	0	0	0	0	0	1	0	0	0	0	1	0	0	0	0	0	0	0	0	0	0	0	0	0	0	0	0	1	0	1	0	1	0	0	0	0	0	1	0	0	0	0	0	0	0.26	0.01	0	0.01	0.28	0	0.33	0.14	0.92	0.02	0.01	0.06	0.55	0.22	0.98	0.01	0	1	0.28	0.02	0.07	0.01	0.02	0.01	0.01	0.01	0.01	0	0.01	0	0.02	0	0.83	0.99	0.71	0.03	0.81	1	0	0	0	0.8	0.01	0	0	0.52	0.52	0.03	0.53	0.42	0	0.34	0.14	1	0.98	1	1	0.01	0.04	0.02	0.34	0	0.01	0	0.26	0.01	0.01	0.02	0.02	0	0.29	0.01	1	0.01	0.02	0	0.01	0.01	0	0.16	0	0.24	0.04	1	0.02	0.02	0.01	0	0	0.01	0.19	0.03	0	0.27	1	0	0.01	0	0.01	0	0	0	0.29	0.14	0.01	1	0.02	0.33	0.05	0.01	0.01	0	0.12	0	0.01	0.97	1	0.92	1	0.97	0.01	0.95	0.01	0.05	0.65	0.58	0.43	1	0.64	0.01	0.04	0.7	0.81	0.27	0.61	0.81	0.65	0.19	0	0.31	0.44	0.41	0.24	0.17	0	0.04	0.76	0.9	1	0	0.03	0.01	0.02	0.03	0.04	0.1	0.14	0.3	0.05	0.99	1	0.02	0.25	0.01	0	0.02	0.01	0.86	0.8	0.03	0.17	1	0.19	0.16	1	0.97	0.11	0	0.01	0.09	0.05	0	0	0.03	0.01	0.01	0.01	0.01	0	0.33	0.04	0.06	0.04	0	0.94	0.03	0.85	0.81	0.57	0.78	0.07	0.47	0.8	0.23	0	0.21	0.27	0.13	0.79	0.87	0	0.09	0.2	0.51	0.66	0	0.01	0.02	0.01	0.29	0.96	0.02	0.37	0.01	0	0.01	1	0.02	0.02	0	0.99	0.85	0.06	0.6	0.21	0.23	0.16	0	0.03	0.37	0.7	0.03	0.06	0.67	0.13	0.08	0.08	0.01	1	0.97	0.86	0.05	0.55	0.23	0.04	0.71	0.09	0.01	0	0	0	0.1	0.68	0.71	0.17	0.09	0	0.02	0.74	1	0.03	0.01	0.71	0.68	0.08	0.01	0.85	0.03	0.02	0	0.03	0.02	0.02	1	0	0	0	1	1	1	0	0	1	1	1	1	1	0	0	1	1	0	1	0	0	1	1	0	1	0	1	0	1	0	0	0	1	1	0	1	1	1	0	0	0	0	0	0	0	0	0	0	0	0	0	0
COG1565_S	COG1565	S	Poorly_Characterized	Function_unknown	protein-arginine omega-N symmetric methyltransferase activity	K18164	NADH_dehydrogenase_[ubiquinone]_1_alpha_subcomplex_assembly_factor_7	Thermogenesis	0.0374453	0.0492699	0.00020597	0.02	0	0	0.01	0.04	0.06	0.05	0.11	0.01	0	0	0	1	0	1	0	0	0	0	0	0	0	0	0	0	0	0	0	0	0	0	0	0	0	0	0	0	0	0	0	0	0	0	0	0	0	0	0	0	0	0	0	0	0	0	0	0	0	0	0	1	1	0	0	0	0	1	1	0	0	0	0	1	0	0	0	0	0	0	0	0	0	0	0	0	0	0	0	0	0	0	0	0	0	0	0	0	0	0	0	0	0	0	0	0	0	0	0	1	0	1	1	0	0	1	1	1	0	1	0	0	0	0	0	0	1	1	1	1	1	0	1	0	0	1	0	0	1	1	1	1	0	0	0	0	0	0	0	0	1	1	0	0	1	0	0	1	1	0	0	0	1	1	0	0	0	1	1	1	0	0	0	0	0	0	0	0	0	0	0	0	0	0	0	1	0	1	0	1	0	0	0	0	0.01	0	0.03	0.95	0.95	0	0.01	0.02	0	0.01	0	0.01	0.01	0	0.01	0	0	0	0.01	0.01	0	0	0	0	0.01	0.01	0.03	0	0.01	0	0.01	1	0.04	0.85	0.67	0.01	0.36	0	0	0	0	0	0	0	0	0	0.01	0	0	0	0	0	0	0	0	0	0.01	0	0.01	0.9	0.81	0	0.73	1	0.46	0	0	0	0.03	1	1	0.87	0	0.99	0.28	0.17	0.41	0.46	0.01	0.01	0	0	0	0	1	0.34	0.02	0.96	1	1	0.01	0.96	0.04	0	0	0.68	1	0	0	0	0	0.01	0	0	0.27	0	0.12	0.53	0.17	0.01	0	0	0.01	0	0.01	0	0	0	0	0.02	1	0.58	0.7	0	0.01	0.02	0	0	0	0	0	0	0	0	0.32	0.03	0.01	0.27	0	0.29	0	0	0.32	0.02	0.01	0	0	0	0	0	0	0.99	0	0.01	0	0	0.94	0.01	0.01	0.01	0	0	0	0.01	0.01	0.01	0.81	0.76	0	0	0	1	0	0.01	0	0	0.88	0.87	0.01	1	0.77	0.25	1	0.01	0.01	0.22	0.97	0.73	0	0.02	0.07	0	0	1	0	0.21	0.55	0.02	0.01	0.01	0.08	0.1	0.03	0.18	0	0.02	0	0.16	0.01	0.09	0.14	0.03	0.17	0	0.01	0	0	0.01	0.01	0.78	0.01	0	0.02	0.67	0.02	0.43	0	0.21	0.36	0	0	0.05	0.05	0.06	0.06	0.02	0.05	0	0.04	0.02	0.01	0	0	0.67	0.01	0.69	0.06	0.01	0	0.01	0.01	0.06	0.03	0.02	0.27	0.28	0.02	0.72	0	1	0.05	0.02	0.01	0.01	0.1	0	0.31	0.08	0	0	0	0.3	0.01	0.02	0.02	0.36	0.04	0.02	0.3	0	0.29	0.07	0.01	0	0	0	0	0	0	0	0	1	0	1	0	0	0	0	1	0	0	0	0	0	1	0	0	0	0	0	1	0	0	0	0	0	0	0	0	0	0	0	0	0	0	0	1	1	1	0	0	0	0	0	0	0
COG1566_V	COG1566	V	Cellular_processes_and_signaling	Defense_mechanisms	sulfathiazole transmembrane transporter activity	K03543	membrane_fusion_protein,_multidrug_efflux_system	-	0.0718087	0.114922	0.00398623	0.08	0.05	0.1	0.11	0.05	0.16	0.13	0.12	0.07	0.03	1	0	0	0	0	0	0	0	0	1	1	1	0	0	0	0	1	1	0	0	0	0	1	1	1	0	1	1	0	0	0	0	0	1	0	0	0	0	0	0	0	0	0	0	0	0	0	1	0	1	0	0	1	1	1	1	1	1	1	0	0	0	0	0	0	0	0	0	0	0	0	0	1	0	1	0	0	0	0	0	0	0	0	0	1	1	0	1	0	1	1	0	0	1	0	1	0	0	0	0	1	1	0	1	1	0	1	1	0	1	1	0	0	1	1	1	0	1	0	0	0	0	1	0	1	1	1	1	1	1	1	0	1	0	0	1	0	0	1	1	0	1	1	0	0	1	1	1	1	1	0	1	1	0	1	0	0	0	1	0	0	0	1	0	1	0	1	0	0	0	0	0	0	1	0	0	0	0	1	0	0	0	0	0.53	0.95	0.03	0.02	0.01	0	0.01	0.04	0.26	0.5	0	1	0.76	0	0.07	0.96	0	0.83	0.25	0.71	0.58	0.04	0.03	0	0.04	0.02	0.03	0	0.05	0.2	0.35	0.07	0.99	0.87	0.54	0.04	0.02	0.02	1	1	0.07	0.01	0.03	0.06	0.32	0.24	0	0.04	0.04	0.04	0	0.01	0.21	0.36	0.51	0.3	0.25	0.39	0.18	0.53	0.62	1	0.99	0.93	0.33	0.29	0.62	0.63	0.5	0.45	0.21	0.02	1	0.07	1	0.87	0.94	0.98	0.84	0.02	0.54	0.05	0.51	0	0.32	0.96	0.68	0.91	0.67	0.96	0.83	0.88	0.29	0.24	0	0.1	0.26	0.03	0.36	0.23	0.02	0.05	0.01	0	0.29	0	0.11	0.3	0.11	0	0.02	0.03	0.04	0.26	0.49	0.42	0	0	0.03	0.06	0.66	0.9	1	0.4	0.17	0.02	0.01	0	0.02	0	0.02	0.01	0.18	0.24	0.02	0.05	0.39	0.98	0	0.81	0.51	0.42	0.9	1	0.91	0.95	0	0.06	0	0	0.44	0.94	0.24	0.06	0.06	0.31	0.01	0.1	0.18	0.72	0	0.75	0.6	0.03	0.03	0.11	0.36	0.81	0.03	0.12	0.12	1	0.06	0.05	0.21	0.14	0.51	0.96	0.46	0.28	0.27	0.86	1	0.74	0.77	0.9	0.93	0.17	0.11	0.06	0.04	0.05	0.18	1	0.05	0.43	0.91	0.11	0.09	0.1	0.23	0.41	0.2	0.9	1	0.47	0.93	0.91	0.06	0.4	0.52	0.12	0.06	0.1	0.75	0	0.34	0.08	0.06	0.47	0.01	0.22	0.11	0.89	0.19	0.61	0	0.86	0.88	0.09	0.17	0.28	0.15	0.23	0.89	0.91	0.92	0	0.42	0.1	0.72	0.03	0.07	0.32	0.29	0.64	0.85	0.09	0	0.17	0.32	0.1	0.15	0.89	0.14	0.16	0.12	0.5	0	1	0.88	0.13	0.53	0.24	0.19	0.06	0.48	0.54	0.11	0	0.14	0.35	0.12	0.25	0.1	0.26	0.19	0.1	0.36	0	0.32	0.12	0.13	0	0	0	0	0	1	0	1	0	0	0	0	0	0	1	1	1	0	1	1	1	1	1	0	1	0	1	1	1	1	0	1	1	0	0	0	0	0	0	1	0	1	0	1	1	0	0	1	0	0	0	0	0
COG1567_L	COG1567	L	Information_storage_and_processing	Replication_recombination_and_repair	defense response to virus	K19139	CRISPR-associated_protein_Csm4	-	0.964015	0.902569	0.860147	0.96	0.29	0.13	0.06	0.92	0.5	0.1	0.07	0.04	0.03	0	0	0	0	0	0	0	0	1	0	0	0	0	0	0	0	0	0	0	0	1	1	0	0	0	0	0	0	0	1	0	0	0	0	0	0	0	0	0	0	0	0	0	0	0	0	0	0	0	1	0	0	1	0	1	0	1	0	0	0	0	0	0	1	1	0	0	1	0	0	0	0	0	1	0	0	0	0	0	0	0	0	0	0	1	1	1	0	0	0	0	1	0	0	0	0	0	0	0	0	0	0	0	0	0	0	1	0	0	0	0	0	0	0	1	1	0	0	0	0	0	1	0	0	0	0	0	0	1	1	0	0	0	0	0	0	0	0	1	0	0	0	1	1	0	0	0	0	0	1	1	0	0	0	0	0	0	0	0	0	0	0	0	0	0	0	0	0	0	0	0	0	0	0	0	0	0	0	0	0	1	1	0	0.02	0	0.01	0	0.02	1	0.01	0.03	0.31	0.01	0.01	0.02	0.04	0.3	0.48	0	0	0.04	0.02	0.02	0.4	0.01	0.02	0.02	0	0	0	0	0.01	0	0.01	0.04	0.69	0.82	0.06	0.01	0.02	0.67	0	0	0	0.54	0.01	0.02	0.02	0.27	0.02	0	0	0.02	0	0.03	0.24	0.43	0.01	0.01	0.03	0	0.05	0.01	0.01	0	0	0.29	0	0	0.01	0.01	0.35	0.37	0	0.02	0	0.47	0	0	0.37	0.36	0	0	0.03	0.02	0.28	0	0.01	0.02	0.26	0.37	0.33	0.16	0.27	0	0	0	0	0	0.01	0.01	0.01	0.01	0.29	0.01	0	0	0.01	0	0.01	0.02	0	0.49	0.18	0.1	0.01	0	0	0.22	0	0.02	0.02	0	0.01	0	0	0.01	0.01	0.3	0	1	0.03	0.02	0.01	0.03	0.01	0	0	0.01	0.35	0	0	0.01	0.01	0	0.45	0.01	0.01	0	0.01	0.02	0	0	0	0.26	0.04	0.05	0.49	0.01	0.01	0.13	0.02	0.3	0	0.02	0.25	0.02	0.01	0	0.61	0.72	0.62	0	0.06	0	0.03	0.11	0.29	0.3	0.01	0.09	0.01	0.27	0.32	0.11	0	0.01	0.12	0.13	0.22	0.01	0.01	0.01	0.08	0.03	0.04	0	0.01	0	0	0.15	0.02	0.02	0.02	0.02	0.08	0.02	0	0	0	0.18	0.03	0	0.06	0.34	0.05	0.01	0.27	0	0.02	0.03	0.01	0.61	0.92	0.01	0.57	0.03	0.03	0.03	0	0.11	0.16	0.01	0.03	0.08	0.03	0.04	0.02	0.02	0.11	0	0.04	0.02	0.2	0.03	0.01	0.21	0.43	0.01	0.19	0.02	1	0.04	0.03	0.01	0.02	0.03	0.06	0.12	0.18	0.04	0	0	0.11	0.03	0.07	0.05	0.35	0.11	0.14	0.06	0.05	0	0.03	0.12	0.09	0.2	0.05	0.05	0.26	0.02	0.03	0	0.01	0.02	0	0	0	0	0	0	0	0	0	0	0	0	0	0	1	0	0	0	0	0	0	0	0	0	0	0	0	1	1	0	0	0	0	0	0	0	0	0	0	0	0	0	0	0	0	1	0	0	0	0	0	1	0	0
COG1568_S	COG1568	S	Poorly_Characterized	Function_unknown	polyamine biosynthetic process	K07057	N4-bis(aminopropyl)spermidine_synthase_[EC:2.5.1.128]	-	0.282894	0.164708	0.00120162	0.23	0.05	0.02	0.03	0.18	0.05	0.03	0.02	0.03	0.01	0	0	0	0	0	0	0	0	0	0	0	0	1	0	0	0	0	0	0	0	0	0	0	0	0	0	0	0	0	1	0	0	0	0	0	0	0	0	0	0	0	0	0	1	0	0	0	0	0	0	0	0	0	0	0	0	0	0	0	0	0	0	0	0	1	0	0	1	1	0	0	0	0	0	0	0	0	0	0	0	0	0	0	0	0	0	0	0	0	0	0	1	0	0	0	0	0	0	0	0	0	0	0	0	0	0	1	0	0	0	0	0	0	0	1	0	0	0	0	0	0	0	0	0	0	0	0	1	1	1	0	0	0	0	0	0	0	0	0	1	0	0	1	0	0	0	0	0	0	0	0	0	0	0	0	0	0	0	0	0	1	0	0	0	0	0	0	0	0	1	0	0	0	0	0	0	0	0	0	0	0	0	0	0.01	0	0.23	0.08	0.01	0	0.01	0	0.01	0.19	0.01	0	0.01	0	0.01	0	0	0.01	0.01	0.02	0.17	0.01	0.01	0.02	0	0.01	0.01	0	0.01	0	0.12	0	0	0	0	0	0	0.52	0	0	0	0.99	0	0	0	0.01	0	0.01	0.01	0	0	0	0	0.01	0.01	0	0	0	0	0	0	0	0.01	0.48	0	0.01	0.01	0.02	0.24	0	0	0	0	0	0.01	0.03	1	0.8	0.01	0	0.01	0	0.01	0	0.5	0.26	0.44	0.01	0	0.01	0	0	0.01	0	0	0.01	0	0.27	0.02	0.02	0.01	0.01	0.32	0.08	0.01	0	0	0.01	0.01	0.01	0	0	0.01	0.01	0.01	0.31	0	0	0	0.38	0	0.19	0.01	0	0	0	0	1	0	0	0	0	0.02	0	0.18	0	0.02	0	1	0	0	0.01	0.51	0	0	0	0	0	0	0	0.21	0	0.01	0.01	0.02	0.01	0.01	0.01	0.07	0	1	0	0.06	0.03	0.01	0.38	0	0	0.49	0	0	0	0	0	0.02	0.03	0.01	0.11	0.01	0	0	0.29	0	0.02	0.01	0.28	0.01	0.02	0.1	0.04	0	0	0.01	0	0.03	0.01	0.09	0	0	0	0.01	0.05	0.01	0	0	0	0.01	0.14	0	0.04	0.01	0.01	0	0.02	0.02	0	0	0.02	0.16	0	0.2	0	0.23	0.03	0.02	0.11	0	0.09	0.04	0.03	0.17	0	0.02	0	0	0.03	0.04	0	0.06	0.02	0.01	0.02	0.09	0	0.08	0.01	0.01	0.02	0	0.18	0.06	0.01	0.01	0.02	0.02	0	0.03	0	0	0	0.01	0.01	0.02	0.02	0.01	0.02	0.09	0	0	0	0.01	0	0.04	0.02	0	0.02	0.03	0.01	0.04	0	0.05	0	0.01	0	0	0	0	0	0	0	0	0	1	0	0	0	0	0	0	0	0	0	0	0	0	0	0	0	0	1	1	0	0	0	0	0	0	0	0	0	0	0	0	1	0	0	0	0	0	0	0	0	0	0	1	0
COG1569_S	COG1569	S	Poorly_Characterized	Function_unknown	PIN domain	K07063	uncharacterized_protein	-	0.0491714	0.128905	0.000353601	0.04	0.02	0.03	0.05	0.04	0.01	0.01	0.14	0	0.01	0	0	0	1	0	0	0	1	0	0	1	0	1	1	0	0	0	0	0	0	0	1	0	0	0	0	0	0	1	0	1	0	0	1	0	0	1	0	0	0	0	0	1	0	1	1	0	0	0	1	1	1	1	1	1	0	0	0	0	1	1	0	0	1	0	1	0	0	0	1	0	1	0	0	1	0	0	0	1	0	0	1	1	0	1	0	1	0	0	0	0	0	0	1	0	0	0	0	0	0	0	0	0	1	1	0	0	0	0	0	0	0	1	0	0	1	0	0	0	1	0	1	0	0	0	0	0	0	0	0	0	0	1	0	0	0	0	0	1	1	0	0	0	0	1	0	1	1	0	1	1	1	0	1	0	0	0	1	0	0	0	0	1	0	0	0	1	0	0	0	0	0	0	0	0	1	0	0	1	1	1	1	0	0	0.04	0.01	0	0.07	0	0.03	0.22	0.03	0.92	0.05	0.01	0.01	0.02	0.46	0.29	1	0	0	0.67	0.23	0.59	0.28	0.05	0.36	0	0	0	0.31	0	0.02	0.58	1	0.71	0	0.96	0	0.29	1	0	0.01	0.03	0.35	0.75	0.28	0.21	0.01	0.01	0.21	0.05	1	0.41	0.51	0.25	0	0.4	0.01	0.01	0.05	0.02	0	0	0.83	0.05	0.02	0	0.01	0.18	0.05	0.34	0.01	0.65	1	0.38	0	0.01	0	0	0.64	0.28	0.02	0.03	0.36	0	0.31	0.05	0.01	0.05	0.99	0.99	0.24	0.18	0.41	0.62	1	0.09	0.14	0.03	0.22	0.01	0.01	0	0.01	0	0.04	0	0.25	0.34	0.44	1	0.38	0.21	0.14	0.56	0.18	0.12	0	0.01	0.19	0.03	0	0	0.55	0.47	0.22	0.38	0.01	0	0	0.02	0.01	0.01	0	0	0.14	0.45	0.04	0.01	0	0.88	0.03	1	0.94	0.21	0.07	0.01	0	0.01	0	0	0.03	1	0.28	0.04	0.25	0.01	0.03	0.06	0.22	0.08	0	0.13	0.05	0.13	0.11	0.05	0.64	0.89	0.02	0.05	0.11	0	0.02	0.26	0.09	0.06	0	0.2	0	0.19	0.15	0	1	0.16	0.08	0.01	0.4	0.08	0.06	0.01	0.27	0.11	0.07	1	0.04	0.03	0.1	0.23	0.01	0.01	0.02	0.04	0.12	0.18	1	0.03	0.99	0.18	0.01	0.02	0.9	0.15	0.03	0.43	0.01	0	0.25	0.06	0.19	0.53	0.12	0.04	0.02	0.01	0.01	0.01	0	0.04	0.13	0.01	0.04	0.05	0.02	0.05	0.06	0.3	0.12	1	0.21	0.08	0.04	0.02	0.05	0.08	0.03	0.02	0.1	0.01	0	0	0.02	0.06	0.03	0.04	0.03	0.06	0.08	0	0	0	0.09	0	0.01	0.01	0.02	0.07	0	0.03	0.02	0	0.08	0.01	0.02	0	0.02	0.04	0.01	0	0.01	0	0	0.02	0.01	0	0	0	0	0	0	0	0	0	0	1	1	1	0	0	0	0	1	0	0	1	1	0	0	1	1	1	1	0	1	0	0	0	0	0	0	0	0	0	0	0	0	1	1	1	0	0	1	0	0	1	0	0
COG1570_L	COG1570	L	Information_storage_and_processing	Replication_recombination_and_repair	exodeoxyribonuclease VII activity	K03601	exodeoxyribonuclease_VII_large_subunit_[EC:3.1.11.6]	Mismatch repair	0.86114	0.818225	0.684133	0.86	0.42	0.33	0.16	0.69	0.64	0.58	0.7	0.34	1	1	1	0	1	0	1	0	0	1	0	0	1	0	1	1	1	1	1	1	0	0	0	1	0	0	1	1	1	1	1	0	1	0	1	1	0	1	0	0	1	0	0	0	0	1	0	0	0	0	1	1	0	0	1	1	1	1	1	1	1	1	1	1	0	1	1	1	1	0	1	1	1	1	1	0	1	0	1	1	1	1	0	1	0	0	1	1	1	1	1	1	1	1	1	1	1	1	1	1	1	1	1	1	1	1	1	1	1	1	1	1	1	1	1	1	1	1	1	1	1	1	1	1	0	1	1	1	0	0	0	1	0	1	1	1	1	1	1	1	1	1	1	1	1	1	1	1	1	1	1	1	1	1	1	1	0	1	0	1	1	1	1	1	1	1	1	1	1	1	1	1	1	1	1	1	1	1	1	1	1	1	0	1	0.63	0.46	0.99	0.4	0.36	1	0.37	0.17	0.36	0.07	1	0.65	0.77	0.01	0.03	0.4	1	0.04	0.62	0.49	0.47	0.48	0.38	0.73	0.93	0.09	0.4	0	0.04	0.82	0.02	0.99	0.93	0.96	0.98	0.65	1	0.99	1	1	0.73	0.33	0.34	0.31	0.43	0.34	0.32	0.72	0.31	0.32	1	0.23	0.03	1	1	1	1	0.52	0.38	0.36	0.85	1	0.99	0.43	0.94	0.99	0.97	0.84	0.79	0.44	0.99	1	1	0.43	1	0.71	0	0.02	0.18	0.29	0.76	0.94	0.93	1	1	1	0.87	0.98	0.99	1	0.44	0.98	0.99	0.52	1	0.99	0.29	0.5	0.53	1	0.66	1	0.46	0.98	0.97	1	0.4	0.96	1	0.25	0.46	0.63	0.41	0.99	0.51	0.93	1	0.71	1	0.96	0.92	1	1	0.88	0.88	0.59	0.66	1	0.5	1	0.8	0.73	0.85	0.86	0.9	0.65	0.59	0.56	1	0.53	0.27	0.76	0.68	0.86	0.78	1	1	0.49	1	1	0.01	0.99	0.65	0.7	0.61	0.47	0.35	0.23	0.35	0.11	1	0.73	0.51	0.77	0.1	0.06	0.99	0.98	0.47	0.67	0.21	1	0.49	0.1	1	1	0.82	0.87	0.98	0.49	0.3	0.24	1	0.69	0.91	0.86	0.99	0.36	0.44	0.96	0.54	0.41	0.37	1	0.92	0.51	1	0.87	0.84	0.95	0.61	0.95	0.58	0.53	1	0.63	0.86	0.81	0.97	0.94	0.4	0.73	0.29	0.34	0.41	1	0.82	0.41	0.11	0.99	0.41	0.51	0.8	0.91	0.49	0.32	1	0.98	0.96	0.99	1	0.94	0.47	0.85	0.63	0.82	0.8	1	0.27	0.37	0.6	0.31	0.24	1	0.51	0.93	0.88	0.98	1	0.99	0.99	0.28	0.83	0.83	0.69	0.98	0.25	0.88	1	1	0.97	0.98	0.96	0.89	0.75	0.27	0.69	0.94	0.91	1	0.22	0.34	0.69	0.53	0.2	0.3	0.64	0.13	0.2	1	0.16	0.11	0.13	1	1	1	1	1	1	1	1	1	1	1	1	1	1	1	1	1	1	1	1	1	1	1	0	1	1	0	1	1	1	1	1	1	1	1	1	1	1	1	0	0	1	0	1	1	1	1	0	1	1	1	1	1
COG1571_S	COG1571	S	Poorly_Characterized	Function_unknown	tRNA wobble cytosine modification	K06932	tRNA(Ile2)-agmatinylcytidine_synthase_[EC:6.3.4.22]	-	0.158511	0.156405	0.000972324	0.12	0.06	0.04	0.01	0.06	0.03	0	0	0.02	0	0	0	0	0	0	0	0	0	0	0	0	0	0	0	0	1	0	0	0	0	0	0	0	0	0	0	0	0	1	0	0	0	0	0	0	0	0	0	0	0	1	0	0	0	0	0	0	0	0	1	0	0	0	0	0	1	0	0	0	0	0	0	0	0	0	0	0	0	0	0	0	0	0	0	0	0	0	0	0	0	0	0	0	0	0	0	0	0	0	0	0	0	0	0	0	0	0	0	0	0	1	0	0	0	0	0	0	1	0	0	0	0	0	0	0	0	0	0	0	0	0	0	0	0	0	0	0	0	0	0	0	0	1	0	0	0	0	0	0	0	0	1	0	0	0	1	0	0	0	1	0	0	0	0	0	0	0	0	0	0	0	0	0	0	0	0	0	0	0	0	0	0	0	0	0	0	0	0	0	0	0	0	0	0	0	0	0	0	0	0	0	0.01	0.04	0.3	0	0	0.01	0	0	0	0	0.03	0.28	0.08	0	0.03	0.01	0.02	0.01	0	0	0.04	0.28	0.02	0.02	0	0	0	0	0	0.01	0	0	0.07	0	0	0	0	0	0	0.02	0	0	0	0	0	0	0	0	0	0	0	0.33	0	0	0.01	0.01	0	0.01	0	0.01	0.01	0	0	0	0	0.02	0	0	0	0	0.38	0.01	0	0	0.04	0	0.07	0.49	0.03	0.53	0.02	0.04	0.34	0	0	0.01	0	0	0	0	0.01	0	0	0.01	0	0	0	0	0	0	0.01	0.01	0	0.01	0.01	0	0	0	0	0	0.01	0.01	0	0.01	0	0.33	0.07	0	0	0	0.01	0	0	0	0	0.01	0.05	0.02	0	0.02	0	0	0	0	0	0	0	0.28	0	0	0	0	0	0	0	0	0	0.01	0	0	0.12	0	0	0	0.07	0.04	0.32	0.01	0.37	0	0	0.06	0	0	0	0.02	0	0	0.2	0.08	0	0.02	0.03	0.01	0	0.18	0.16	0.28	0.33	0	0	0	0.01	0.02	0.02	0	0.01	0	0.01	0.02	0.01	0	0.02	0.47	0.03	0.03	0	0	0	0.01	0	0	0	0	0	0.04	0.03	1	0.01	0.13	0.02	0.11	0	0.02	0	0.46	0	0.01	0	0.23	0.28	0	0	0.01	0	0.16	0	0.01	0.05	0	0.01	0.03	0.01	0.07	0	0.02	0	0.22	0.24	0.01	0	0	0.01	0	0.06	0.11	0	0.01	0.03	0.19	0	0	0.06	0.03	0.05	0.03	0	0.01	0.05	0.03	0.02	0	0	0.01	0.02	0.02	0.01	0	0.02	0.01	0.02	0	0.01	0	0.01	0	0	0	0	0	0	0	1	0	0	0	0	0	0	0	0	0	0	0	0	0	0	0	0	0	0	0	0	0	0	0	1	0	0	0	0	0	0	0	0	0	0	0	0	0	0	0	0	0	0	0	0	0
COG1572_S	COG1572	S	Poorly_Characterized	Function_unknown	-	-	-	-	0.147465	0.266703	0.00103344	0.08	0.1	0.14	0.19	0.11	0.15	0.33	0.24	0.41	0.04	1	0	1	1	0	0	0	0	0	0	0	1	0	0	1	0	0	0	0	1	1	1	1	0	0	1	1	1	1	1	1	0	0	1	0	1	0	1	1	0	0	0	0	0	1	1	1	0	0	0	1	1	1	1	1	1	1	0	1	0	0	1	1	0	0	0	1	0	0	1	1	1	1	1	1	1	1	1	1	1	1	1	1	1	1	1	1	1	1	1	1	1	1	1	1	1	1	1	1	1	1	1	1	0	1	1	1	1	1	1	1	0	1	1	1	1	0	0	1	0	0	0	1	0	0	0	1	0	0	0	0	1	0	1	0	1	0	1	0	0	0	1	1	0	0	1	1	0	0	1	0	1	0	1	1	0	0	0	0	1	1	1	1	1	1	1	0	0	1	0	0	0	0	0	0	1	1	1	1	1	0	1	0	0.62	1	0.07	0.28	0.24	1	0.02	0.03	0.03	0.05	0.27	0.09	0.12	0.53	0.6	0.99	1	0.11	0.99	0.92	0.89	0.67	0.37	0.4	0.26	0.62	0.09	0	0.13	1	0.46	0.7	1	1	0.32	0.08	0.85	0.06	1	0	1	0.01	0.9	0.99	0.97	1	0.9	1	0.96	0.97	1	1	1	1	0.92	1	1	1	1	0.95	0.83	1	0.36	0.73	0.97	0.39	0.89	0.92	0.7	0.23	0.47	0.08	1	0.07	0.03	0.29	0.06	0.03	0.31	0.09	0.52	0.29	0.13	0	0.2	0.86	0.26	0.5	0.32	0.21	0.33	0.25	0.76	0.08	0	0.32	0.07	0.99	1	0.99	0.68	0.74	0.39	0.16	0.13	0	0.47	0.83	0.57	0.49	0.24	0.58	0.05	0.41	0.4	0.24	1	0.22	0.01	0.5	0.95	0.36	0.05	0.07	0.08	0.57	0.03	0	0.37	0.06	0.14	0.66	0.03	0.06	0.07	0.07	0.07	0.41	0	0.54	0.64	0.54	0.33	0.69	0.92	0.03	0.02	0.04	1	1	0.07	0.73	0.13	0.17	0.72	0.54	0.22	0.12	0.19	0.32	0	0.86	0.9	0.27	0.16	0.3	0.55	1	0.06	0.99	1	1	0.96	0.98	1	1	0.86	0.33	0.86	0.2	0.1	0.12	0	0.29	0.21	0.48	0.31	0.18	0.99	0.15	0.38	0.28	0.26	0	0.13	0.71	0.1	0.3	0.16	0.33	0.37	0.07	0.1	0.28	0	0.25	0.39	0.33	0.13	0.1	0.28	0.42	0.12	0.09	0.54	0	0.87	0.29	0.41	0.86	0.05	0.92	0.99	0.49	0.84	0.09	0	0.3	0.26	0.84	0.12	0.19	0.57	0.06	0.17	0.2	0.18	1	0.15	0.16	0.29	0.41	0.21	0.67	0.95	0.76	0.26	0.59	1	0.26	0.16	0.54	0.11	0.08	0.43	0.6	0.96	0.62	0	1	0.16	0.22	0.08	0.04	0.35	0.97	0.49	0.16	0.08	0	0.99	0.1	0.14	0.24	1	0.13	0.15	0.75	0.2	0	0.13	0.12	0.25	1	0	0	0	1	0	0	0	1	0	0	0	0	0	0	1	0	0	0	0	1	1	1	1	1	1	1	0	1	1	0	0	0	0	0	0	0	0	0	0	0	1	0	0	1	1	0	0	0	0	1	0	1
COG1573_L	COG1573	L	Information_storage_and_processing	Replication_recombination_and_repair	deaminated base DNA N-glycosylase activity	K21929	uracil-DNA_glycosylase_[EC:3.2.2.27]	Base excision repair	0.910492	0.865032	0.790261	0.88	0.66	0.61	0.34	0.83	0.87	0.78	0.69	0.97	0.74	0	1	1	1	1	1	1	1	1	0	1	1	1	1	1	1	1	1	0	1	1	1	1	1	1	1	1	1	1	1	1	1	1	1	0	0	1	1	0	0	1	1	0	1	0	1	0	1	1	1	1	1	1	1	1	1	1	1	1	1	1	1	1	1	1	1	1	1	1	1	1	1	1	1	1	1	0	1	1	1	1	1	1	1	0	1	1	1	1	1	1	1	1	1	1	1	1	1	1	1	1	1	1	1	1	1	1	1	1	1	1	1	1	1	1	0	1	1	1	1	1	1	1	1	1	1	1	1	1	1	1	1	1	1	1	1	1	1	1	1	1	1	1	1	1	1	1	1	1	1	1	1	1	1	1	1	1	1	1	1	1	1	1	1	1	1	1	1	1	1	0	0	0	0	1	1	1	1	1	1	1	1	1	0.7	0.55	0.78	0.96	1	1	1	0.99	0.89	0.87	0.9	1	0.94	1	1	0.44	1	0.97	0.99	0.65	0.77	1	0.99	0.16	0.93	0.92	0.57	1	0.85	1	0.53	1	0.96	1	0.99	0.99	0.95	1	1	1	0.93	0.95	0.8	0.5	0.36	0.73	0.93	0.77	1	0.91	0	0.96	0.3	0.98	0.95	0.93	0.69	0.58	0.49	0.97	0.9	1	1	1	1	1	0.55	0.61	0.86	0.97	1	1	1	0.87	1	0.58	0.48	0.91	0.9	0.97	0.9	0.6	0.58	1	0.79	0.82	0.58	0.85	0.79	0.87	0.57	0.68	0.44	0.93	1	0.38	0.55	1	1	1	0.8	0.99	0.8	0.34	0.26	1	0.6	1	0.93	0.56	0.58	0.84	0.87	0.94	0.98	0.99	1	1	1	1	0.95	0.47	0.37	0.98	0.34	0.36	0.66	1	0.54	0.48	0.21	0.14	0.33	0.02	0.97	0.36	0.36	0.85	1	0.67	1	1	0.98	1	0.57	1	0.72	0.05	1	1	0.99	1	1	0.68	0.8	0.8	0.99	0.94	0.8	1	1	0.34	0.63	0.88	0.9	0.99	0.99	0.99	0.71	0.75	0.42	1	0.77	0.85	0.93	0.94	0.89	1	0.46	0.97	0.86	0.94	0	0.9	0.63	0.6	0.8	0.46	1	0.27	0.51	0.82	0.73	1	1	0.48	0.29	0.3	0.36	0.29	0.19	0.79	0.28	0.8	1	0.9	0.98	0.97	0.55	0.2	0.61	0.82	0.91	0.81	0.98	1	0.25	0.95	1	0.99	0.73	0.31	0.9	1	0.24	0.95	0	0.65	0.69	0.99	1	0.28	0.18	0.42	0.81	0.9	0.85	1	0.88	0.71	0.96	0.96	0.96	0.99	0.87	1	0.58	0.68	0	0.88	0.72	0.28	0.28	0.79	1	0.99	0.84	0.95	0	1	0.48	0.39	0.73	0.58	0.85	0.74	0.9	0.38	0.57	0	0.44	0.51	0.78	0.85	0.34	0.52	0.9	0.24	0.7	1	0.66	0.57	0.38	1	1	1	0	0	0	1	1	1	1	1	1	1	0	1	1	1	1	1	0	1	1	1	1	1	1	1	1	1	1	0	1	1	1	1	1	1	0	0	1	1	1	1	1	1	1	1	1	1	0	1	0	1
COG1574_S	COG1574	S	Poorly_Characterized	Function_unknown	hydrolase activity, acting on carbon-nitrogen (but not peptide) bonds	K07047	N-substituted_formamide_deformylase_[EC:3.5.1.91]	-	0.130854	0.0476449	0.000314921	0.1	0.04	0.05	0.06	0.14	0.25	0.86	0.99	0.14	0.01	0	0	1	0	1	1	1	0	1	0	0	0	0	0	0	1	1	1	1	1	1	1	0	1	0	1	1	1	0	1	0	0	0	1	0	1	0	0	0	0	0	0	0	0	1	0	0	0	0	1	0	1	1	1	1	0	1	1	1	0	1	1	0	1	1	1	1	1	1	0	0	1	0	1	1	1	1	1	1	0	1	1	1	1	0	0	1	1	1	1	1	1	1	0	1	1	1	1	1	0	1	1	0	1	1	1	1	0	1	1	0	0	1	1	1	0	0	0	0	1	0	0	0	0	0	0	1	0	0	0	0	0	0	0	0	0	1	0	0	0	0	0	0	1	0	0	1	1	0	0	0	0	0	0	0	0	0	0	1	0	0	0	1	1	0	0	0	1	0	0	0	0	1	0	0	0	1	0	0	0	0	0	0	0	0.01	0.88	0.89	0.98	0	0.8	0.51	0.47	0.07	0.59	0.61	0.85	0.99	0.99	0.9	0	0.92	0.54	0.43	0.59	0.03	0.04	0.38	0.05	0.03	0	1	0.04	0.25	0.04	0.42	0.77	0.74	0.91	0.97	0.92	1	0	1	0.54	0.73	0.06	0.38	0.09	1	1	0.52	1	1	0	1	0.79	0.98	1	0.35	0.99	0.76	0.63	1	0.58	1	0.8	0.87	0.98	0.32	0.04	0.82	0.89	0.01	0	0.48	1	0.15	0	0.28	0	0.04	0.02	0.02	0.04	0.17	0.02	1	0.05	0.04	0.33	0.49	0.99	1	0.02	0.01	0.06	0.07	0	0.05	0.21	0.83	0.89	0.09	0.01	0.82	0.02	0.05	0.01	0	0.01	0.39	0.12	0.01	0.06	0.01	0.38	0.03	0.23	0.46	0	0.55	0.02	0.97	0	0.33	0.3	0.32	0.23	0.98	0.73	0	0.49	0.77	0.38	0.69	0.7	0.18	1	0.89	0.77	0.06	1	0.63	0.46	0.97	0.42	0.41	0.92	0.08	0.89	0.04	1	0	0.01	0.02	0.01	0.03	0.01	0.08	0.97	0.58	0.51	0.92	0	0.87	0.5	0.07	0.05	0.05	0.95	0.69	0.49	0.37	0.59	1	0.74	0.87	1	0.85	0.94	0.76	0.04	0.02	0.09	0.09	0	0.03	0.01	0.13	0.45	0.15	0.82	0.05	0.12	0.12	0.12	1	0.51	0.07	0.32	0.88	0.7	0.76	0.1	0.9	0.88	0.47	1	0.64	0.98	0.36	0.85	0.29	0	0.03	0.88	0.56	0.45	0	0.46	0.03	0.06	0.97	0.37	0.26	0.74	0.62	0.1	0.05	0	0.1	0.16	0.31	0.73	0.81	0.06	0.9	0.51	0.51	0.33	1	0.01	0.89	0.77	0.05	0.04	0.98	0.65	0.97	0.09	0.36	1	0.92	0.9	0.04	0.92	0.36	0.02	1	0.76	0.97	1	0	0.07	0.23	0.89	0.96	0.06	0.65	0.88	0.13	0.93	0	0.37	0.11	0.91	0.85	0.36	0.13	0.81	0.15	0.34	1	0.19	0.08	0.1	0	1	1	0	1	1	0	0	0	1	1	1	0	1	0	0	0	0	1	1	1	1	1	0	1	1	0	1	1	0	0	0	0	0	1	0	0	0	0	0	0	0	0	0	0	0	0	0	0	0	0	1	1
COG1575_H	COG1575	H	Metabolism	Coenzyme_transport_and_metabolism	vitamin K biosynthetic process	K02548	1,4-dihydroxy-2-naphthoate_polyprenyltransferase_[EC:2.5.1.74]	Ubiquinone and other terpenoid-quinone biosynthesis;Metabolic pathways;Biosynthesis of secondary metabolites	0.632719	0.555361	0.322064	0.47	0.17	0.15	0.15	0.37	0.39	0.53	0.88	0.14	0.05	1	1	1	1	1	0	0	1	0	0	0	0	1	1	0	0	0	0	0	0	0	0	1	1	0	0	0	0	0	0	0	0	0	0	0	0	0	0	0	0	0	0	0	0	0	0	0	0	0	0	1	1	0	0	1	0	1	1	0	1	1	1	1	0	0	0	0	0	0	0	0	1	1	0	0	1	1	0	1	0	1	1	1	1	1	1	1	1	0	0	0	1	1	0	1	0	0	0	1	0	1	1	0	0	0	0	0	0	0	0	0	0	1	1	1	0	0	0	0	0	0	0	1	0	0	0	0	0	0	0	0	1	1	1	1	0	1	0	1	0	0	1	0	0	1	1	1	1	1	1	1	0	0	0	0	0	0	0	0	0	1	1	1	1	1	1	0	1	1	0	0	1	1	1	1	0	1	1	0	0	0	1	0	0.23	0.23	1	0.85	0.86	0	0.03	0.23	0.01	0.17	0.01	0.01	0.05	0	0.01	0.07	0	0.25	0.02	0.02	0.03	0.02	0.02	0.01	0.04	0.03	0.03	0	0.01	0.01	0.03	1	0.19	0.99	0.99	0.99	0.95	0.01	0	0	0	0	0.01	0.29	0.38	0.02	0.48	0.03	0.47	0.44	0	0.89	1	0.87	0.06	0.54	0.62	0	0.01	0.49	0.45	1	0	0.02	0.01	0.02	0.57	0.91	0.9	0	0.01	0.01	0	0.03	0.01	0.01	0.01	0	0.51	0.2	0.21	0.26	0.46	0	0.03	0.29	0.23	0.79	1	0.97	0.75	0.03	0.01	0.05	1	0	0.01	0.52	0.53	0.97	0.25	0.97	0.19	0.31	0.56	0	0.15	0.41	0.22	0.59	0.35	0.09	0.02	0.03	0.16	0.01	1	0.14	0.42	0.42	0.02	0.98	0.97	0.61	0.44	0.03	0.49	0	0.24	0.02	0.1	0.86	0.95	0.24	0.24	0.08	0.25	0	1	0.25	0	0.02	0	0	0.02	0.01	0.72	0.04	0	0	0.1	1	0.04	0.74	0.16	0.1	0.83	0.12	0.09	0.11	1	0.05	0.04	0.03	0.04	0.05	0.97	0.93	0	0.05	0.01	1	0.28	0.87	0.82	0.79	0.39	0	0.22	0	0.03	0.02	1	0.23	0.3	0.19	0.8	0.03	0.37	0.17	0.26	0.02	0.07	0	0.2	0.06	0.94	0.19	0.87	0.86	0.07	0.31	0.13	0.07	1	0.2	0	0.03	0.71	0.25	1	0.13	0.23	0.33	0.11	0	0.02	0.05	0.03	0.95	0.03	0.07	0.76	0.01	0.07	0.01	1	0.19	0.63	0.21	0.08	0.13	0.03	0.17	0.06	0.03	0.03	0	0.52	0.25	0.13	0.11	0.05	0.97	0.85	0.01	0.6	0.43	0	0.09	0.13	0.07	0.12	0.03	0.49	0.97	0.78	0.25	0	0	0.24	0.25	0.06	0.16	0.33	0.37	0.39	0.22	0.51	1	0.19	0.08	0.42	0.32	0.11	0.07	0.4	0.11	0.15	1	0.04	0.02	0.04	0	0	0	0	1	1	1	1	0	0	1	0	0	1	0	0	0	0	1	1	0	1	0	0	0	0	0	0	0	0	0	0	0	1	0	0	0	0	0	0	0	0	1	1	1	1	0	0	1	1	0	1	0
COG1576_J	COG1576	J	Information_storage_and_processing	Translation_ribosomal_structure_and_biogenesis	rRNA processing	K00783	23S_rRNA_(pseudouridine1915-N3)-methyltransferase_[EC:2.1.1.177]	-	0.971446	0.915008	0.831076	0.94	0.26	0.08	0.03	0.9	0.73	0.21	0.29	0.14	0.31	0	0	1	0	0	0	1	1	0	1	1	0	0	0	0	0	1	0	0	0	0	0	0	0	0	0	0	0	0	0	0	0	0	0	1	0	0	1	1	1	0	0	0	0	0	0	0	0	0	0	0	1	0	0	0	0	0	0	0	0	1	0	0	1	1	1	0	0	1	1	1	1	1	1	1	0	0	0	0	0	0	0	0	1	0	0	0	0	0	0	0	0	1	0	0	1	1	1	0	0	1	1	1	1	1	1	0	0	0	1	1	0	1	1	1	1	1	1	1	0	1	1	1	0	1	0	0	0	0	1	1	0	1	0	1	1	0	1	1	1	1	1	1	0	0	0	0	0	0	1	0	1	1	0	1	0	0	1	0	1	1	1	1	1	1	1	0	0	1	1	1	1	1	0	0	0	0	0	0	0	0	0	0	0.01	0.02	0.99	0.98	0.05	0	0.84	0.97	0.67	0.21	0.03	0.3	0.12	0.01	0	0.02	0	0.01	0.03	0.01	0.02	0.04	0.03	0.3	0.04	0.54	0.37	0	0.05	0.01	0	0.57	0.01	0.02	0.02	0.54	0.04	0.98	0	0	0.01	0.71	0.98	0.73	0.61	0.73	0.01	0	0.01	0	0	0.05	0.3	0.01	0.02	0.22	0	0.48	0.73	0.95	0.96	0	0.78	0.53	0.87	0.27	0.21	1	0.91	0.99	1	0.62	1	0.74	0.15	0.08	0.02	0.27	0.37	0.01	1	0.3	0.34	1	1	1	0.99	0.02	0.01	0.02	0.53	0.73	0.8	0.02	1	0.77	0.81	0.95	0.96	0.89	0.01	0.72	0.74	0.91	0.01	0	0.02	0	0.02	0.01	0	0.02	0.02	0.01	0.01	0.98	1	0.85	0.75	0.86	0	0.68	1	0.98	0.97	0.95	0.5	1	0.57	0.95	0.98	0.73	0.46	0.29	0.94	0.66	0.82	0.59	1	0.53	0.82	0.97	0.28	0.83	0	0.81	0.45	0.45	1	1	0.3	0.05	0.03	0	0.01	0.08	0.56	0.82	0.08	0.04	1	0	0.03	0.11	0.02	0.02	0.29	0.04	0.82	0.04	0.67	1	0	0.11	0.01	0.04	0.95	0.74	0.3	0.98	0.91	0.17	1	0.82	0.75	1	0.06	0.79	1	0.84	0.01	0.02	0	1	0.92	0.06	0.64	0.95	0.65	0.68	0.09	0.75	0.87	0.58	1	0.96	1	0.75	0.68	0.63	0.04	0.11	0.63	0.08	0.06	0	0.01	0.08	0.01	0.16	0.8	0.05	0.01	0.42	0.1	0.37	1	0.77	0.38	0.99	0.96	0.88	0.05	0.76	0.88	0.91	0.86	1	0.18	0.48	0.11	0.2	0.18	0.13	0.03	0.84	0.6	0.94	1	0.91	0.75	0.06	0.79	0.85	0.59	0.16	0.05	0.91	1	0	0.69	0.89	0.65	0.73	0.47	0.06	0.88	0.89	0.67	1	0.27	0.87	0.65	0.23	0.34	0.69	0.66	0.13	0.59	0	0.38	0.15	0.1	1	0	1	1	1	1	0	1	0	1	1	1	0	1	1	1	0	1	1	1	1	1	1	1	1	1	0	1	1	1	0	0	1	0	1	0	1	1	1	1	0	0	0	0	0	1	0	0	0	0	0	1	0
COG1577_I	COG1577	I	Metabolism	Lipid_transport_and_metabolism	mevalonate kinase activity	K00869	mevalonate_kinase_[EC:2.7.1.36]	Terpenoid backbone biosynthesis;Metabolic pathways;Biosynthesis of secondary metabolites;Peroxisome	0.369582	0.389278	0.467806	0.4	0.41	0.05	0	0.12	0.1	0.03	0.01	0.04	0.66	1	0	0	0	0	0	0	0	0	0	0	0	0	0	0	0	0	0	0	0	0	0	1	0	0	0	1	0	0	0	0	0	0	0	0	0	0	1	0	0	0	0	0	0	0	0	1	0	0	0	0	0	1	1	1	1	0	0	0	0	0	0	0	0	0	0	0	0	0	0	0	1	0	0	0	0	0	1	0	0	0	0	0	1	0	0	0	0	0	0	0	0	0	0	0	0	0	0	0	0	0	0	0	0	0	0	0	0	0	1	0	1	0	0	0	0	0	1	0	0	0	0	0	0	0	0	0	0	0	0	0	0	1	0	0	0	0	0	0	0	0	0	0	0	0	0	0	0	0	0	0	0	0	0	0	1	0	0	0	0	1	1	1	1	1	1	0	0	1	1	0	1	0	0	0	0	0	0	0	0	0	0	0	0.99	0.21	0	0	0.01	0	0	0	0	0	0	0.01	0.01	0	0	0.1	0	0.01	0.27	0	0.01	0.02	0.02	0.01	0.03	0.31	0.02	0	0.01	1	0.62	0	1	0.99	0	0.01	0	0	0	1	0.97	0	0.01	0.26	0.03	0.02	0	0.05	0.01	0	0	0	0.27	0.01	0	0.01	0.01	0.01	0.01	0	0	0	0	0	0.35	0.99	0	0.01	0.01	0.01	0.45	0	0	0	0	0	0	0	0.3	0.26	0.02	0	0	0	0	0	0.01	0.02	0.01	0.03	0	0.01	0	0.04	0	0.01	0	1	1	1	0	0.99	1	0.97	0	0	0	0	0	0	0	0.01	0.02	0	0	0.01	0	0	0.01	0.02	0.03	0	0	0	0	0	0.01	0	0.01	0	0	0.02	0	0.01	0	0	0	0	0	0	0	0	0	0	0.33	0	0	0.43	0	1	0.03	0	0.01	0.01	0.03	0.99	0	0.01	0	0.02	0	0.15	0.12	0.03	0.02	0.29	0	0.99	0.01	0.47	0.01	0	0	0.04	0	0	0.01	0	0	0.12	0.07	0	0	0.08	0.03	0.01	0	0	1	0.68	0.01	0.01	0.02	0	0	0.56	0	0	0	0	0.18	0	0	0.01	0	0.01	0	0.01	0	0.06	0.02	0.06	0.01	0.01	0.03	0	0.12	0.02	0.13	0.2	0.01	0.25	0.02	0	0.1	0	0	0.03	0.01	0.97	0	0.01	0.09	0	0.01	0.02	0	0	0.09	0	0.01	0.09	0.05	0.01	0	0.08	0.01	0.95	0	0	0	0.02	0.01	0	0.53	0	0.02	0.01	0	0	0.04	0.73	0	0.01	0.15	0	0.01	0.25	0	0	0	0.1	0	0.03	0	0.04	0.03	0	0.02	0	0.01	0.01	0.01	0	0	0	0	0	0	0	0	0	0	0	0	0	0	0	0	0	0	0	0	0	0	0	0	0	0	0	0	0	0	0	0	0	0	0	0	1	0	1	0	0	1	0	0	0	1	0	0	0	0	0	0	0
COG1578_S	COG1578	S	Poorly_Characterized	Function_unknown	Protein of unknown function DUF89	K09116	uncharacterized_protein	-	0.246977	0.379236	0.00175809	0.23	0.2	0.3	0.34	0.11	0.18	0.01	0.03	0.02	0.01	0	0	0	0	0	0	0	0	0	0	0	0	0	1	0	1	0	0	0	0	0	0	1	0	0	0	0	0	0	0	0	0	0	0	0	0	0	0	0	0	0	0	0	0	1	0	0	0	0	0	0	0	1	1	0	0	0	0	0	0	0	0	0	0	0	1	0	0	0	0	1	1	0	0	1	0	0	0	0	0	1	0	0	0	1	1	0	1	0	0	0	0	0	0	0	0	0	0	0	1	0	0	0	0	0	0	0	0	0	0	0	0	0	1	0	0	0	0	0	0	0	0	0	0	1	1	1	1	0	1	0	0	1	1	1	1	0	1	1	1	1	1	1	0	1	0	1	1	1	1	1	0	0	0	1	0	0	1	0	0	0	0	0	0	0	0	0	0	0	0	0	0	1	0	0	0	1	1	0	1	1	1	0	0	0.45	0	0	0.02	0	0.01	0.01	0	0.01	0.28	0.01	0.01	0.02	0	0.19	1	0	0.02	0	0.01	0	0	0.02	0.01	0	0	0	0.01	0	0.01	0	0.99	0	0.02	0	0.01	0.22	0	1	0	0	0.33	0.42	0.17	0.24	0.01	0.34	0.07	0.6	0	0.01	0.4	0.22	0.01	0.01	0.01	0	0.04	0	0.01	1	0.01	0.02	0.04	0.32	0.34	0.36	0.15	0	0	0	1	0.01	1	1	0.62	0.68	0.99	0.56	1	0.99	1	1	0.56	1	1	0.1	1	0.97	0.79	0.03	0.66	0.45	1	0.6	0.7	0.01	0	0.01	0.96	0.02	0	0	0.02	1	0	0.41	0.8	0.86	0.73	0.98	0.39	0.02	0.35	0.99	0	0.91	0.96	0.01	0.01	0.01	0	0.27	0.06	0	0	1	0	1	0.32	0.35	0	0	0	0	0	0.22	0	0	0.31	0.46	0.23	1	0	0.01	0	0.01	0	0	0.01	0	0.98	0.99	0.88	0.11	0.03	0.01	0.12	0.02	0	0.07	0	0.01	0.01	0	0	0.31	0.06	0.16	0.11	0	0.27	0.15	0.08	0.03	0	0.01	0.15	0.02	0.03	0.45	0	1	1	1	0.88	0.61	0.01	0.01	0.7	0.52	0.36	0	0.95	0.06	0.01	0.02	0.03	0.14	0.01	0	0.01	0.03	0	0.04	0.09	0.34	0.04	0.02	0	0.91	0.04	0.35	0.03	1	0.29	0	0.01	0.12	0.03	0.19	0.03	0.02	0.09	0.18	0	0.97	0.89	0.01	0.88	0.02	0.06	0.01	0.03	0.03	0.05	0	0.01	0.12	0.02	0.01	0.01	0.04	0.31	0.01	0.77	0.03	0	0.37	0.14	0.05	0	0.03	0.03	0.04	0.24	0.03	0	0	0.37	0.03	0.05	0.04	0.34	0.25	0.07	0.26	0.04	0	0.21	0.23	0.07	0.04	0.12	0.32	0.08	0.07	0.15	0	0.11	0.06	0.07	0	1	1	0	1	0	0	0	0	0	0	0	0	0	0	0	1	0	0	0	0	0	0	1	0	1	1	0	1	1	0	0	0	0	0	0	0	0	0	0	0	0	0	0	0	0	1	1	1	1	1	0	0
COG1579_S	COG1579	S	Poorly_Characterized	Function_unknown	-	K07164	uncharacterized_protein	-	0.416849	0.509963	0.00343649	0.44	0.45	0.53	0.78	0.45	0.49	0.44	0.48	0.04	0.12	1	1	1	1	1	0	0	0	1	1	1	0	1	0	1	1	0	0	1	0	0	0	0	0	0	1	1	0	0	0	0	0	0	0	0	0	0	0	0	0	0	0	0	0	1	0	0	0	0	1	1	1	0	1	0	1	1	1	1	0	1	0	0	1	0	0	1	0	0	0	0	1	0	1	1	0	1	1	1	1	1	1	1	1	1	1	0	1	1	0	1	0	1	1	0	1	1	1	1	1	1	0	1	1	1	0	1	1	1	0	1	1	1	1	1	1	0	0	0	0	0	0	0	0	1	1	1	1	1	1	1	1	1	0	1	1	1	1	1	1	1	1	1	1	1	1	1	1	1	1	0	1	1	1	1	1	1	1	1	1	1	1	1	1	0	0	1	1	0	1	0	0	1	0	1	0	1	0	1	1	1	0	1	0.79	0	1	1	0.92	1	0.02	0.07	0.77	1	1	0.01	0.24	0.01	0.01	0	0	0.01	0.51	0	0	0.01	0.01	0.01	0.02	0.02	0.01	1	0.02	1	0	1	0.41	0.21	1	0.18	0.02	0.01	0	1	0.99	0.02	0.05	0.33	0.24	1	0.67	0.67	1	1	0	1	1	0.87	0.87	0.99	0.81	0.99	0.99	1	0.98	1	0.59	0.62	0.69	0.33	0	0.55	0.76	0.23	0.03	0.01	0	0.06	1	1	1	1	0.93	1	1	0.38	0.95	1	1	0.96	1	1	1	1	1	0.73	0.89	1	1	1	1	0.7	0.76	0.02	0.8	0.25	0.37	0.21	0.57	1	0.47	0.85	1	0.99	1	0.73	0.96	0.05	0.83	0.01	0	0.88	0.98	0.62	1	0	0	0.99	0.53	0.59	0.15	0	0.08	0.27	0.07	0.09	0.94	1	0.02	1	0.98	0.01	1	1	0.02	0	0.41	0.45	0.91	0.03	1	0	1	0	0.01	0	0	0	0	0.67	1	0.72	1	0.02	0	0.9	0.16	0.02	0.01	0	1	0.29	0.09	0.99	0.86	0	1	1	0.86	0.75	1	0.59	0.98	0.09	0.14	0.52	0	1	0.98	0.93	1	0.99	0.74	0.19	0.91	0.95	0.84	0	0.96	0.98	0	0.76	0.93	0.94	0.96	0.02	1	0.32	1	0.02	0.01	0.36	1	0.03	0	0.02	1	0.98	0.08	1	0.95	0.01	0.01	1	0.53	0.99	0.68	0.88	1	0.59	0	0.96	0.94	0.61	0.66	0.77	0.92	0.99	0.12	0.05	0.34	1	0	0.99	0.09	0.02	0.01	1	0.95	0.99	0.99	0.43	0	0.64	0.86	0.95	0.99	0.4	0.02	0.57	0.96	1	0	1	0.84	0.41	0.99	1	0.04	0.98	0.68	0.76	1	0	0.78	0.74	1	0.43	0.85	0.86	0.61	0.96	0.92	1	0.86	0.85	0.91	0	1	0	0	0	1	0	0	1	0	0	0	1	1	0	0	0	1	0	1	0	1	0	0	0	0	0	1	0	1	1	0	0	0	1	0	0	0	0	0	0	1	0	0	0	0	0	0	0	0	0	1	0
COG1580_N	COG1580	N	Cellular_processes_and_signaling	Cell_motility	bacterial-type flagellum-dependent cell motility	K02415	flagellar_FliL_protein	-	0.919561	0.896429	0.713436	0.92	0.36	0.45	0.13	0.91	0.92	0.62	0.66	0.16	0.05	0	0	0	0	0	0	0	0	0	0	1	0	0	0	0	0	0	0	0	0	1	1	1	1	0	0	0	0	0	0	0	0	0	1	0	0	0	0	0	0	0	0	0	0	0	0	0	0	0	1	0	0	0	0	0	0	0	0	1	0	0	0	1	0	1	1	0	1	1	0	0	0	1	0	0	0	0	0	1	0	1	0	1	0	0	0	0	0	0	0	0	1	1	0	0	0	1	1	0	0	0	0	1	0	0	0	0	1	0	0	0	0	0	0	0	0	1	0	1	0	0	1	0	0	1	1	1	1	1	1	1	1	0	0	0	1	0	1	0	1	1	1	1	1	0	1	0	0	0	1	0	0	1	0	0	1	0	1	1	0	1	0	1	0	0	1	0	0	1	1	1	1	1	0	0	0	0	1	0	0	0	0	0	0	1	0.01	0.03	0.02	0	0.02	0.01	0.01	0.34	0.03	0	0.02	0.79	0.98	1	1	0.7	0	0.01	0.01	0.04	0.01	0.02	0	0.02	0	1	0.05	0.01	0.01	0.11	0.05	0.01	0.68	0.08	0.6	1	1	0	0.02	0.48	0.01	0.03	0.35	0.02	0	0	0.98	0.99	1	0.27	0.03	0.03	0.01	0.88	0.02	0.34	0.36	0	0.18	1	0.01	0.01	0	0.02	0.01	0.01	0.03	0.35	0.68	0.05	1	0.76	0.62	0.57	0.97	0.95	0.37	0.24	0.83	0.47	0.16	1	0.95	0.95	0.98	0.97	0.03	0.14	0.82	0.52	0.01	0.13	1	0.05	1	0.97	0.98	0.84	0.47	0.82	1	1	0.02	0	0.03	0.02	0.03	0	0.01	0.93	0.83	1	0.99	1	1	0.85	0.48	1	0	0.27	0.99	0.74	1	0.99	0.8	1	0.95	0.99	0.97	0.87	0.89	0	0.5	0.7	0.75	0.72	1	0.55	0.05	0.6	0.61	0.86	0.97	1	0.99	0.03	1	0	0.04	0	0.08	0.04	0.39	0.05	0.05	0.02	0.17	0.88	1	0.96	0.04	0.05	0.05	0.03	0.72	0.07	0.41	0.03	0.14	0	0.39	0.11	0.12	0.84	0.08	0.03	0.02	0.71	0.81	0.62	1	0.88	0.85	0.98	0.94	0.57	0.98	0.86	0.06	0.91	0.71	1	0.48	0.03	0.46	1	0.93	0.96	0.04	0.33	0.72	0.66	1	0.13	0.78	0.83	0.98	0.23	0.05	0.29	0.08	0.14	0.75	1	0.27	0.04	0.06	0.64	0.25	0.12	0.91	0.23	0.07	0.63	1	0.96	0.95	0.88	0.69	0.96	0.05	0.65	0.68	0.81	0.91	0	0.2	0.22	0.74	0.07	0.08	0.76	0.25	0.06	0.9	0.84	1	0.95	0.98	0.05	0.79	0.97	0.8	0.74	0.15	0.06	1	0	0.84	0.89	0.98	0.95	0.74	0.19	0.07	0.92	0.94	1	0.17	0.87	0.88	0.76	0.11	0.59	0.92	0.13	0.33	1	0.32	0.17	0.11	1	1	1	1	1	0	1	0	0	0	1	1	0	1	1	1	1	1	0	0	1	1	0	0	1	1	1	1	1	1	0	1	1	1	1	0	0	0	0	0	0	0	0	0	0	1	0	0	0	0	1	0	1
COG1582_N	COG1582	N	Cellular_processes_and_signaling	Cell_motility	Flagellar protein (FlbD)	K02385	flagellar_protein_FlbD	-	0.90831	0.871192	0.726725	0.86	0.4	0.46	0.34	0.83	0.78	0.11	0.08	0.02	0.02	0	0	0	0	0	0	0	0	0	0	1	1	0	0	0	0	0	1	0	0	0	1	0	1	1	0	1	0	0	1	0	0	0	0	0	0	0	0	0	0	0	0	0	0	0	0	0	0	0	1	0	0	0	0	0	0	0	0	1	0	0	0	1	0	1	1	0	1	1	0	0	1	1	0	0	0	0	0	0	0	0	0	0	0	0	0	0	0	0	0	0	0	0	0	0	0	0	1	0	0	0	0	0	0	0	0	0	0	0	0	1	0	0	0	0	0	0	0	0	0	0	0	1	0	0	0	0	0	0	0	0	0	0	1	0	0	0	0	0	0	0	0	0	0	0	0	0	0	0	0	0	0	1	0	0	1	0	0	0	0	1	0	0	0	0	0	1	0	0	1	0	1	0	0	0	0	1	1	0	1	1	1	1	0.01	0.16	0.02	0.02	0	1	0.01	0.01	0.01	0.35	0.04	0.16	0.14	0.05	0.84	0.03	1	0.88	0.64	0.05	0.4	0.01	0	0	0.02	0.01	0.02	1	0.03	0.01	0.02	0.01	0.01	0	0.25	0	0.27	1	1	0	0	0.82	0.02	0.18	0.34	0.02	0	0.02	0	0	1	0.01	0.02	0	0.01	0.01	0	0.01	0.16	0	0	1	0.02	0	0	0.02	0.99	0	0.01	0	0.02	0	1	0	0.01	0.01	0	0.01	0	0.67	0.01	0	0	1	0	0	0.01	0.02	0.01	0.01	0.01	0.15	0.01	0.78	1	0	0.02	0.26	0	0	0.87	0.02	0.31	0.31	0	1	0.01	0.89	0.91	0.75	0.68	0.96	0.94	0.7	0.48	0.98	1	1	0.98	0.98	0	0.29	0.99	0.02	0.61	0.65	0.03	1	0.16	1	1	0.62	0.24	0.03	0.54	0.49	0.41	0.63	1	0.9	0.38	0.64	0	0.48	0.01	0.99	0.67	0	1	0	0.02	0	0	0.04	0.02	0	0.01	0.01	0.19	0.83	1	0.02	0.58	0.03	0.01	0.02	0.27	0.01	0.79	0.05	0.04	0	0.02	0.02	0	0	0.01	0	0.99	0.02	0.01	0.01	1	0.01	0.01	0.01	0.02	0.01	0.08	0.1	0.66	0.83	0.6	1	1	0.01	0.32	0.58	0.13	0.57	0	0.4	0.39	0.7	0	0.35	0.77	0.34	0.57	0.14	0.04	0.07	0.05	0.16	0.63	0	0.02	0.01	0.04	0.06	0.58	0.06	0	0	0.37	0.02	1	0	0.01	0.02	0.99	0.26	0.09	0.39	0.6	0.65	0.57	0	0.11	0.21	0.39	0.01	0.01	0.09	0.01	0	0.03	0.01	1	0.98	0.8	0.03	0.3	0.73	0.7	0.15	0.01	0	0	0	0.04	0.06	0.84	0.72	0.63	0.03	0.01	0.05	0.67	0	0.13	0.03	0.62	0.36	0.01	0.02	0.67	0	0.02	0	0.01	0.04	0.06	1	1	1	1	0	0	1	0	0	1	1	0	1	1	0	1	1	1	0	0	1	1	1	0	1	1	0	0	1	1	0	1	1	1	1	0	0	0	0	0	0	0	0	0	0	1	0	0	0	0	0	0	0
COG1583_L	COG1583	L	Information_storage_and_processing	Replication_recombination_and_repair	CRISPR (clustered regularly interspaced short palindromic repeat), is an adaptive immune system that provides protection against mobile genetic elements (viruses, transposable elements and conjugative plasmids). CRISPR clusters contain sequences complementary to antecedent mobile elements and target invading nucleic acids. CRISPR clusters are transcribed and processed into CRISPR RNA (crRNA)	K19091	CRISPR-associated_endoribonuclease_Cas6_[EC:3.1.-.-]	-	0.883918	0.630642	0.509194	0.85	0.04	0.02	0.02	0.84	0.67	0.02	0.02	0	0.01	0	0	0	0	0	0	0	0	0	0	0	0	1	0	0	0	0	0	0	0	1	0	0	0	1	0	0	0	0	0	0	0	0	0	0	0	0	0	0	0	0	0	0	0	0	0	0	0	0	0	0	0	1	0	0	0	0	0	0	0	0	0	0	1	1	1	0	0	0	0	0	0	0	0	0	0	0	0	0	0	0	0	0	0	1	1	1	0	0	0	0	1	0	0	0	0	0	0	0	0	0	0	0	0	0	0	1	0	0	0	0	0	0	0	1	0	0	0	0	0	0	0	0	0	0	1	0	1	1	1	1	0	1	0	0	0	0	0	0	1	0	0	1	0	0	0	0	0	0	0	0	0	0	0	0	0	0	0	0	0	0	0	0	0	0	0	0	0	0	0	0	0	0	0	0	0	0	0	0	0	0	0	0	0	0	0.01	0	0.01	1	0	0	0	0.21	0.01	0	0.01	0.19	0.06	0	0	0.34	0	0	0.02	0	0	0.01	0.01	0	0.03	0	0.03	0	0.01	0	0.22	0	0	0.01	0.02	0.68	0	0	0	0.04	0.01	0.02	0.01	0	0	0.01	0	0	0	0.07	0.82	0.91	0.02	0.07	0.05	0.01	0	0.01	0	0	0	0.34	0	0	0	0.05	0.45	0.02	0	0	1	0	0.16	0.11	0.95	0.97	0.23	0	0.02	0.01	0.01	1	0.34	0.11	0.25	0.01	0	0	0	0	0	0.02	1	0.01	0	0	0.01	0	0.26	0	0	0.01	0	1	0.02	0.01	0	0	0.02	0.09	0	0	0	1	1	1	1	1	0.01	0.02	0.38	0.52	0.58	1	0	1	0.01	0.02	0.03	0.78	0.01	0	0.92	0.47	0.38	0	1	0.26	0	0.98	0.94	0.89	0.01	0.03	0.74	0.02	1	0	0.01	0	0.04	0.02	0.25	0.02	0.01	0	0.09	0.13	0	0.01	0.02	0.01	0.03	0.01	0	0.06	0.32	0	0	0	0.02	0.74	0.88	0.93	0	0.07	0	0.01	0.01	0.8	0	0.06	0.01	0.09	0.01	0.01	0	0.03	0.02	0.03	0.01	1	1	0.01	0.26	0.77	0.04	0.72	0	1	0.39	0.09	0	0.05	0.96	0.92	0.78	0.32	0	0.09	0.01	0.03	0.1	1	0	0.01	0.01	0.01	0.86	0.01	1	0.03	0.01	0.82	1	0.02	0.02	0.01	1	0.75	0.01	0.53	0.11	0.76	0.86	1	0.01	0.06	0.05	0	0.02	0.01	1	0.02	0	0.01	1	1	0.94	0.01	0.49	0.77	0.02	0.03	0.78	0.03	0	0	0	0.02	0.89	0.83	0.06	0.3	0.28	0.02	0.76	0	0.06	0.03	0.73	0.06	0.02	0.05	0.66	0.01	0.27	0	0.46	0.16	0.07	0	0	0	0	1	0	0	1	0	1	1	1	0	1	0	0	0	0	0	0	1	1	0	0	1	1	1	1	1	1	0	0	0	0	1	0	0	0	0	0	0	0	0	0	0	0	0	0	0	0	1	0	0
COG1584_S	COG1584	S	Poorly_Characterized	Function_unknown	acetate:proton symporter activity	K07034	uncharacterized_protein	-	0.534865	0.388414	0.00329665	0.46	0.18	0.19	0.06	0.42	0.42	0.12	0.2	0.01	0.02	0	0	0	1	0	0	1	0	0	0	0	0	0	0	1	1	0	0	0	0	0	0	0	0	1	0	0	0	0	0	0	0	0	0	0	0	0	0	0	0	0	0	0	0	0	0	0	0	0	0	0	0	0	0	0	0	0	1	0	1	1	0	0	0	0	0	0	0	0	0	1	0	0	0	0	0	0	0	0	0	0	0	0	0	0	1	0	0	0	0	0	0	0	0	0	0	0	0	0	0	0	0	0	0	0	0	0	0	0	0	0	0	0	0	0	0	0	0	0	0	0	0	0	0	0	0	1	0	0	0	1	0	0	1	0	1	1	1	0	0	0	1	0	0	0	1	0	0	0	0	0	1	0	0	0	0	1	0	0	0	0	0	0	0	0	0	1	0	0	0	0	0	0	0	0	0	0	1	0	0	0	0	0	0	0.02	0.01	0.02	0.22	0	0.55	0.4	0.06	0.08	1	0	0.02	0	0	0.02	0	0.33	0	0	0	0	0	0.01	0	0.01	0.01	1	0	0	0	0	0.01	0	0.33	0.43	0.03	0	0	0	0.01	0.01	0.29	0.11	0.01	0.01	0	0	0	0	0	0	0	0	0	0	0	0	0.01	0.01	0	1	0.01	0	0.01	0	0.3	0	0.01	0	0	0	0	0	0.01	0.3	0	0.04	0.04	0.02	0.43	0.51	0.2	0	0.02	0.47	0.01	0.43	0.01	0	0	0.27	0	0.49	0	0.25	0	0	0	0	0.43	0.01	0	0	0	0	0	0	0	0	0.01	0.33	0.52	0.01	0.2	0	0	0	0	0.02	0.25	0.19	0.99	0.01	0.04	0.01	0.01	0	0.01	0	0	0	0	0.01	0.03	0.03	0.05	0.94	0	0.71	0.99	1	0.05	0.03	0	0.99	0.9	0.02	0	0	0.01	0	0.02	0.01	0	0.01	0.14	0.41	0.72	0.12	1	0.01	0	0	0.02	0.02	0.01	0	0.03	0	0.01	0	0.01	0.01	0	0.01	0	0	0.12	0	0.01	0.18	1	0.29	0.23	0.22	0.11	0.05	0.02	0	0.01	0.38	0.26	1	0.01	0.1	0.8	0.18	0.01	0	0.05	0.89	0.09	0.97	0	0.98	0.99	0.22	0.9	0.73	0	0.01	0.51	0.61	0.06	0	0.02	0	0.01	0.03	0.08	0.01	0.03	0.01	0.04	0.51	0	0.2	0.12	0	0.02	0.73	0.06	0.86	1	0.99	0.98	0	0	0.69	0.06	0	0.01	0.13	0.24	0.02	0.02	0.01	0	0.1	0.81	0.03	0.89	0.98	0	0.12	0.06	0.01	0	1	0.08	0	0.96	0.95	0.05	0.02	0	0.04	0.93	0	0.01	0.01	0.78	0.18	0.01	0.03	0.56	0.04	0.02	0	0.21	0.09	0.05	0	0	0	0	0	0	0	1	0	0	0	0	0	0	0	1	1	1	0	0	0	0	1	1	1	1	0	0	0	0	0	1	1	0	1	0	0	0	0	0	0	0	0	0	0	0	0	0	0	0	0	0	0
COG1585_O	COG1585	O	Cellular_processes_and_signaling	Posttranslational_modification_protein_turnover_chaperones	cellular response to DNA damage stimulus	K07340	inner_membrane_protein	-	0.954867	0.985157	0.963429	0.96	0.96	0.98	0.87	0.29	0.16	0.1	0.2	0.02	0.88	1	0	0	0	1	0	0	0	0	0	0	0	0	0	0	0	0	0	0	1	0	0	1	0	0	0	1	0	1	0	0	0	0	1	0	0	0	0	0	0	0	0	0	0	0	0	0	0	0	1	0	0	0	0	0	0	1	1	0	0	0	0	0	0	1	1	0	0	0	0	0	0	0	1	0	0	1	0	0	0	0	0	0	0	0	0	0	0	0	0	0	0	0	0	0	1	0	0	0	0	1	0	1	1	0	1	0	1	0	0	1	0	0	0	1	1	0	0	0	0	0	0	0	1	0	0	0	0	0	1	0	0	0	0	0	0	1	0	0	0	0	1	0	0	1	0	0	0	1	0	0	1	1	0	0	0	0	0	0	0	1	0	0	0	0	0	1	1	0	0	0	0	0	0	0	0	0	1	0	1	1	1	1	0.35	0.34	0.39	0.19	0.2	0	0	0.01	0	0.01	0	0	0.02	0.31	0.11	0.42	1	0.01	0.55	0.33	0.15	0.03	0.03	0.03	0.07	0.03	0.03	0	0	0.01	0.02	0.13	0.15	0.93	0.92	0.05	0.1	0.98	1	0	0	0.04	0	0.02	0.03	0.76	0.32	0.02	0.13	0.1	1	0	0.01	0.02	0.02	0.02	0.02	0.76	0.66	0.61	0.33	1	0.34	0.23	0.02	0.02	0.04	0.06	0.53	0.43	0.02	0	1	0.02	0	0.02	0.03	0.26	0.01	0.25	0	0.32	0.15	0	0.1	0.52	0.04	0	0	0.02	0.33	0.98	0.03	0.96	0	0.05	0.01	0.25	0.02	0.01	0.42	0.42	0	0.02	0.03	1	0.04	0.04	0.48	0.99	0.95	0.99	0.95	0.99	0.99	0.98	1	0.99	0.99	0.01	0.04	0.5	0.35	0.02	0.02	1	0.01	1	0.02	0.01	0.01	0	0	0	0	0.05	0.03	0.31	0	0	0.02	0.32	0.01	0	0.02	0.01	0	0.74	0	0	0.02	1	0.01	0.01	0.04	0.15	0.13	0	0.01	0.08	1	0.11	0.31	0.02	0.02	0.03	0.9	0.93	0.42	0.03	0.68	0	0.05	0.01	0.01	0.02	0.39	0.13	0.52	0.17	0.07	0.09	1	0.01	0.11	0.23	0.02	0	0.09	0.02	0.68	0.99	0.99	0	0.99	0.06	0.4	0.92	0.02	0.02	0.08	0.04	0.07	0.12	0	0.04	0.13	0.01	0.04	0.79	0.34	0.02	0.05	0.02	0.15	0	0.02	0	0.02	0.95	0.23	0.05	0.05	0.39	0.4	0.07	0	0.15	0.12	0.05	0.98	0.92	0.34	0.23	0.07	0.12	0.07	1	0.1	0.05	0.08	0.01	0.03	0.9	0.03	0.26	0.21	0.2	1	0.37	0.75	0.39	0.73	0.1	0.04	0.4	0.06	0.31	1	0	0.53	0.14	0.65	0.63	0.03	0.07	0.46	0.31	0.29	0	0.12	0.19	0.17	0.09	0.66	0.07	0.13	0.71	0.41	0	0.48	0.83	0.85	0	0	0	0	0	0	0	0	0	0	0	0	0	0	0	0	1	0	0	0	0	0	0	0	1	0	0	0	0	0	0	0	0	0	0	0	1	0	1	0	0	0	0	1	1	0	0	0	0	0	0	1	0
COG1585_U	COG1585	U	Cellular_processes_and_signaling	Intracellular_trafficking_secretion_and_vesicular_transport	cellular response to DNA damage stimulus	K07340	inner_membrane_protein	-	0.967848	0.985174	0.977279	0.95	0.96	0.98	0.89	0.26	0.14	0.08	0.13	0.03	0.89	1	0	0	0	1	0	0	0	0	0	0	0	0	0	0	0	0	0	0	1	0	0	1	0	0	0	1	0	1	0	0	0	0	1	0	0	0	0	0	0	0	0	0	0	0	0	0	0	0	1	0	0	0	0	0	0	1	1	0	0	0	0	0	0	1	1	0	0	0	0	0	0	0	1	0	0	1	0	0	0	0	0	0	0	0	0	0	0	0	0	0	0	0	0	0	1	0	0	0	0	1	0	1	1	0	1	0	1	0	0	1	0	0	0	1	1	0	0	0	0	0	0	0	1	0	0	0	0	0	1	0	0	0	0	0	0	1	0	0	0	0	1	0	0	1	0	0	0	1	0	0	1	1	0	0	0	0	0	0	0	1	0	0	0	0	0	1	1	0	0	0	0	0	0	0	0	0	1	0	1	1	1	1	0.36	0.32	0.27	0.1	0.28	0	0	0	0.03	0.01	0.01	0.02	0.03	0.3	0.15	0.33	1	0.01	0.53	0.32	0.15	0.02	0.01	0.02	0.01	0	0	0	0.01	0.01	0	0.1	0.13	0.93	0.89	0	0.03	0.98	1	0	0.02	0.02	0	0.01	0.01	0.78	0.28	0.01	0.15	0.02	1	0.02	0	0	0.01	0	0.01	0.67	0.62	0.61	0.26	1	0.28	0.2	0.03	0.01	0.06	0.09	0.52	0.56	0.05	0.02	1	0.02	0.02	0.02	0.03	0.25	0	0.19	0.01	0.32	0.13	0	0.1	0.59	0.02	0.01	0.01	0.02	0.47	1	0	0.98	0	0	0	0.22	0.01	0.03	0.45	0.44	0.01	0.02	0.01	1	0.06	0.04	0.52	0.96	0.95	0.98	0.97	0.98	0.98	0.99	1	0.99	0.98	0.04	0	0.49	0.38	0.01	0.02	1	0	1	0.03	0	0.04	0.01	0	0.01	0.02	0.03	0.04	0.32	0	0.02	0	0.31	0	0	0.01	0.01	0.02	0.84	0	0	0.01	1	0	0.02	0.01	0.18	0.15	0.02	0.01	0.11	1	0.12	0.23	0.02	0	0.02	0.92	0.9	0.34	0.02	0.76	0	0.02	0.04	0	0.03	0.41	0.17	0.55	0.2	0.1	0.12	1	0.04	0.14	0.29	0.06	0.03	0.05	0.07	0.68	0.99	0.99	0	0.99	0.1	0.41	0.91	0	0.02	0.12	0.07	0.11	0.16	0	0.03	0.12	0	0.03	0.82	0.42	0.01	0.09	0	0.14	0	0.04	0.02	0	0.92	0.17	0.06	0.01	0.53	0.47	0.08	0	0.19	0.12	0.05	0.95	0.9	0.45	0.2	0.08	0.09	0.06	1	0.16	0.06	0.1	0.03	0.01	0.87	0.03	0.38	0.29	0.23	1	0.44	0.77	0.49	0.71	0.09	0.03	0.32	0.03	0.36	1	0	0.51	0.15	0.65	0.61	0.05	0.04	0.46	0.29	0.22	0	0.06	0.17	0.15	0.09	0.71	0.16	0.17	0.76	0.46	0	0.53	0.88	0.86	0	0	0	0	0	0	0	0	0	0	0	0	0	0	0	0	1	0	0	0	0	0	0	0	1	0	0	0	0	0	0	0	0	0	0	0	1	0	1	0	0	0	0	1	1	0	0	0	0	0	0	1	0
COG1586_H	COG1586	H	Metabolism	Coenzyme_transport_and_metabolism	adenosylmethionine decarboxylase activity	-	-	-	0.931848	0.935509	0.82818	0.92	0.78	0.79	0.54	0.73	0.52	0.14	0.12	0.08	0.51	0	0	0	0	0	0	0	0	0	0	1	0	1	0	0	0	1	1	1	1	1	0	0	0	0	0	0	1	0	1	0	1	0	0	0	1	0	0	0	0	0	0	0	0	0	0	0	0	0	0	1	1	0	0	0	0	0	1	1	0	0	0	0	1	1	1	1	1	1	0	0	0	0	1	0	0	0	0	1	0	1	0	1	0	0	0	0	0	0	0	0	1	0	0	0	0	0	0	0	1	0	1	0	0	0	0	1	0	0	0	0	0	1	0	0	1	0	0	1	0	0	1	1	1	1	0	1	1	1	1	1	0	0	0	1	1	0	1	1	1	1	0	1	1	0	0	0	1	1	1	0	1	0	1	1	0	1	1	0	0	1	1	1	1	0	0	1	0	0	1	0	0	0	1	0	0	0	1	1	1	0	1	0	0.03	0.01	0.01	0.01	0	1	0	0.01	0.02	0.53	0.05	1	0.99	1	0.21	0.02	1	0.03	0.04	0.27	0.31	0.36	0.1	0.61	0.13	0.04	0	0	0.05	0.3	0.02	1	0.02	0.03	0.96	0	0.03	0.99	1	1	0.11	0.66	0.02	0.02	0.04	0.48	0.04	0.24	0.29	0.41	1	0.28	0.03	0.01	0	0.02	0	0	0.04	0.03	0.3	1	0.03	0.2	0.01	0.27	0.32	0.36	0.08	0.62	0.38	0	1	0.62	0.99	0.98	1	1	0.12	0.03	1	0.37	0.83	0	1	0.82	0.93	0.49	0	0.46	0.65	0.35	0.99	0.4	1	0.71	0.28	0.94	0.93	0.01	0.59	0.03	0.39	0.13	0.45	0	0.19	0.69	0.92	0.57	0.48	0.7	0.26	0.87	0.87	0.89	1	0.93	0.88	0.75	0	1	0.99	0.62	0.52	0.79	1	1	1	0.45	0.82	0.91	0.85	0.01	0.74	0.95	0.9	1	1	0.91	0.78	0.9	0.73	0.92	0.01	0.89	0.04	0.08	1	0	0.7	0.03	0.44	0	0.06	0.07	0.02	0.02	0.22	0.15	1	0.02	0.17	0.33	0.09	0.04	0.86	0.05	0.64	0.12	0.21	1	0.17	0.12	0.02	0.02	0.12	0.05	0.07	0.62	0.61	0.88	1	0.8	0.94	0.89	0.5	0.53	0.92	0.13	0.62	0.64	0.77	1	0.94	0.01	0.88	0.6	0.84	0.67	0.04	0.72	0.92	0.99	1	0.66	0.98	0.97	0.25	0.69	0.09	0.32	0.03	0.15	0.15	0	0.04	0.17	0.04	0.8	0.8	0.08	0.25	0.06	0.06	0.84	0	0.78	0.66	0.4	0.96	0.62	0.04	0.59	0.95	0.98	0.96	1	0.43	0.13	0.44	0.07	0.02	0.83	0.09	0.06	0.54	0.25	1	0.9	0.8	0.08	0.34	0.87	0.52	0.31	0.13	0.14	0	0	0.44	0.25	0.58	0.34	0.42	0.13	0.21	0.39	0.28	1	0.09	0.49	0.27	0.3	0.15	0.51	0.34	0.21	0.57	1	0.65	0.51	0.4	1	1	0	1	1	1	1	1	0	1	1	1	1	0	1	1	1	1	0	0	1	1	1	1	1	1	1	1	1	1	0	1	1	0	0	0	1	0	0	1	1	0	0	0	0	1	1	0	0	0	0	0	0
COG1587_H	COG1587	H	Metabolism	Coenzyme_transport_and_metabolism	uroporphyrinogen-III synthase activity	K13542	uroporphyrinogen_III_methyltransferase_/_synthase_[EC:2.1.1.107_4.2.1.75]	Porphyrin and chlorophyll metabolism;Metabolic pathways;Biosynthesis of secondary metabolites;Microbial metabolism in diverse environments	0.796282	0.698955	0.540053	0.77	0.39	0.26	0.2	0.66	0.46	0.32	0.48	0.14	0.41	1	0	1	1	1	1	1	1	0	1	1	1	1	0	0	0	1	1	0	0	0	1	1	1	1	1	0	1	1	1	0	0	0	1	0	0	0	0	0	0	0	0	0	0	1	0	0	0	0	1	1	1	0	1	1	1	1	1	0	1	1	1	0	1	0	0	0	0	0	1	1	0	0	0	0	0	0	0	1	0	0	1	1	1	1	1	1	0	1	1	0	1	0	1	1	1	0	1	1	1	1	0	1	1	1	1	1	1	1	0	1	1	0	0	1	1	1	1	1	1	0	1	1	0	1	1	1	1	1	1	1	1	1	1	1	1	1	1	1	1	1	1	1	1	0	1	1	1	1	1	0	1	1	1	1	0	1	1	1	1	0	1	0	1	0	1	0	1	0	0	1	1	1	0	1	1	1	1	1	0	0	1	0	0.99	0.93	0.7	0.58	0.6	1	0.59	0.48	0.45	0.45	0.03	0.62	0.4	0.06	0.37	0.74	1	0.49	0.25	0.89	0.7	0.07	0.07	0.05	0.06	0.05	0.03	0	0.05	0.33	0.05	1	0.73	0.29	0.89	0.73	0.4	0.03	1	0	0.21	0.04	0.45	0.11	0.04	0.04	0.07	0.93	0.33	0.09	0	0.81	1	0.26	0.45	0.73	0.75	0.34	0.27	0.68	0.65	1	1	0.67	0.96	0.05	0.59	0.07	0.32	0.96	1	0.15	1	0.48	1	0.96	0.98	0.86	0.99	0.02	0.99	0.75	0.82	0	0.6	0.6	0.77	0.72	0.42	0.59	0.48	0.46	0.86	0.03	1	0.9	1	0.32	0.31	0.32	0.89	0.49	0.02	0.3	0.4	0	0.61	0.64	0.2	0.22	0.06	0.85	0.02	0.3	0.37	0.39	1	0.32	0.38	0.33	0.98	0.71	0.73	0.28	0.29	0.02	0.3	1	0.11	0.01	0.01	0.01	0.01	1	0.39	0.04	0.47	1	0	0.94	0.34	0.82	0.86	0.89	1	0.41	0.26	0.01	1	0	0.45	0.98	0.34	0.72	0.57	0.36	0.46	0.37	0.19	0.33	1	0.82	0.49	0.06	0.03	0.06	0.95	0.74	0.15	0.7	0.1	1	0.12	0.81	0.77	0.77	0.51	0.99	0.68	0.97	0.46	0.86	1	0.98	0.9	0.68	0.61	0.84	0.19	0.35	0.11	0.28	0.3	1	0.23	0.42	0.64	0.07	0.06	0.04	0.39	0.4	0.22	0.98	1	0.73	0.81	0.85	0.17	0.24	0.76	0.43	0.3	0.13	0.43	0	0.77	0.08	0.06	0.84	0.63	0.66	0.93	1	0.54	0.34	1	0.63	0.56	0.37	0.22	0.15	0.4	0.23	0.79	0.65	0.43	0	0.37	0.21	0.44	0.14	0.06	0.81	0.93	0.97	0.46	0.32	0	0.19	0.17	0.43	0.1	0.34	0.61	0.54	0.48	0.5	0	1	0.4	0.26	0.17	0.12	0.47	0.23	0.36	0.29	0.17	0	0.14	0.33	0.23	0.34	0.13	0.35	0.37	0.24	0.27	1	0.23	0.17	0.21	0	0	0	0	0	0	0	1	1	1	1	0	0	1	1	1	1	1	1	1	1	1	1	0	1	1	1	1	1	1	1	0	1	0	1	0	1	0	0	1	1	1	1	1	1	1	0	1	1	1	1	1	1
COG1589_D	COG1589	D	Cellular_processes_and_signaling	Cell_cycle_control_cell_division_chromosome_partitioning	Essential cell division protein. May link together the upstream cell division proteins, which are predominantly cytoplasmic, with the downstream cell division proteins, which are predominantly periplasmic. May control correct divisome assembly	K03589	cell_division_protein_FtsQ	Cell cycle - Caulobacter	0.968841	0.938871	0.903892	0.98	0.83	0.67	0.56	0.98	0.98	0.92	0.66	0.9	0.78	1	1	1	1	1	1	0	1	1	1	1	0	1	1	1	1	1	1	0	0	0	1	0	1	1	1	1	1	0	0	0	0	0	1	0	1	1	0	0	0	0	1	0	0	0	0	0	0	0	1	0	0	0	1	1	0	1	1	0	1	1	1	1	1	0	0	0	0	1	1	1	1	1	1	1	1	1	1	1	1	1	1	1	1	1	1	1	0	0	1	1	1	0	1	1	1	1	1	0	0	1	1	1	1	1	1	1	1	1	1	0	1	1	1	1	1	1	1	1	1	1	1	0	0	0	0	1	1	1	1	1	1	1	0	1	1	1	1	1	1	0	1	1	1	0	1	1	1	1	1	1	1	1	1	1	1	1	1	1	1	1	1	1	1	1	1	0	1	0	0	0	1	1	0	1	0	0	1	0	1	1	0	1	0.72	0.02	0.8	0.95	0.91	0	0.8	0.99	0.84	0.8	0.52	1	0.95	0.06	0.4	0.85	1	0.72	0.89	0.3	0.16	0.07	0.18	0.99	0.98	0.11	0.1	1	0.92	0.03	0.04	0.02	0.38	0.38	0.43	0.69	0.55	0.07	0	0	0.31	0.44	1	0.7	0.83	0.97	0.7	0.05	0.6	0.5	0	0.44	0.58	0.33	0.83	0.4	0.89	0.99	0.99	0.37	0.64	0	1	0.91	0.94	0.02	0.02	0.57	0.61	0.48	0.99	0.53	1	0.46	0.05	0.35	0.46	0.38	0.58	0.25	0.46	1	0.62	1	0.34	0.3	0.7	0.51	0.61	0.48	0.53	0.62	1	0.13	1	0.6	1	0.85	0.98	0.98	0.24	0.72	0.05	0.23	0.17	1	0.1	0.09	0.54	0.37	0.45	0.38	0.51	0.02	0.05	0.67	1	1	1	0.91	0.76	0.99	1	0.56	0.5	0.55	0.62	1	0.6	0.67	0.98	0.95	0.37	0.99	0.51	0.63	0.52	0.6	1	0.82	0.88	0.83	0.46	1	0.9	1	0.86	0.36	1	0	0.04	1	0.75	0.04	0.27	0.6	0.96	0.94	0.83	0.61	1	0.84	0.88	1	0.9	0.04	0.48	0.27	0.39	0.09	0.73	1	0.73	0.43	0.83	0.87	0.45	0.98	0.03	0.53	0.42	0.31	1	0.41	0.59	0.53	0.52	0.6	0.85	0.15	0.55	0.47	0.35	1	1	0.63	0.94	0.42	0.45	0.62	0.49	0.18	0.46	0.75	1	0.66	0.84	0.93	0.88	0.69	0.98	0.73	0.89	0.8	0.91	1	0.37	0.96	0.1	0.43	0.61	0.13	0.92	0.88	0.1	0.45	1	0.56	0.52	0.7	0.96	0.71	0.32	0.32	0.82	0.87	0.9	1	0.36	0.95	1	0.85	0.24	0.44	0.83	0.81	0.45	0.65	1	0.94	0.94	0.22	0.4	0.92	0.86	0.56	0.67	0.48	1	1	0.49	0.43	0.93	0.86	0.92	0.79	0.56	0.45	0.95	1	0.75	0.48	1	1	0.64	0.53	1	0.45	0.48	1	0.35	0.2	0.28	1	1	1	1	1	0	1	0	1	1	1	1	1	1	1	1	1	1	1	1	1	1	1	1	1	1	1	1	1	1	1	1	1	1	1	0	1	0	1	0	0	1	1	1	1	1	1	1	0	0	1	1	0
COG1591_L	COG1591	L	Information_storage_and_processing	Replication_recombination_and_repair	crossover junction endodeoxyribonuclease activity	-	-	-	0.524898	0.498682	0.345065	0.34	0.13	0.05	0.01	0.11	0.07	0.01	0.02	0	0.02	0	0	0	0	0	0	0	0	0	0	0	0	0	0	0	0	0	0	0	0	0	0	0	0	0	0	0	0	0	0	0	0	0	0	0	0	0	0	0	0	0	0	0	0	0	0	0	0	0	1	0	0	0	0	0	0	0	0	0	0	0	0	0	0	0	0	0	0	0	0	0	0	0	0	0	0	0	0	0	0	0	0	0	0	0	0	0	0	0	0	0	0	0	0	0	0	0	0	0	0	0	0	0	0	0	0	0	0	0	0	0	0	0	0	0	0	0	0	0	0	0	0	0	0	1	0	0	0	1	1	0	0	0	0	0	0	0	0	0	0	0	0	0	0	0	0	0	0	0	0	0	0	0	0	0	0	0	0	0	0	0	0	0	0	0	0	0	0	0	0	0	0	0	0	0	0	0	0	0	0	0	0	0	0.01	0	0	0	0	0	0	0	0	0	0	0	0	0	0	0	0	0	0	0	0	0	0	0	0	0	0	0	0	0	0	0.02	0.01	0	0	0	0	0	0	0	0	0	0	0	0	0	0	0	0	0	0	0	0	0	0	0	0	0	0	0	0	0	0	0	0	0	0	0.01	0.01	0	0	0	0	0	0.82	0.8	0.97	0.98	0	0	0	0	0	0	0	0	0	0	0	0	0	0	0	0	0	0	0	0	0	0	0	0	0	0	0	0	0	0.01	0.01	0	0.01	0	0	0	0	0	1	0.2	0.01	0.3	0	0	0	0	0	0	0	0	0	0	0	0	0	0	0	0	0.01	0.01	0	0.19	0	0	0	0	0	0	0.01	0	1	0	0	0	0	0	0	0	0	0	0	0	0	0	0	0	0.01	0	0.32	0.01	0	0	0	0	0	0	0	0	0	0	0	0	0	0.84	0	0	0	0	0	0	0	0	0	0	0.01	0	0.05	0	0	0	0	0	0	0	0.01	0.05	0	0	0	0	0.01	0	0	0	0	0	0	0	0	0	0	0.09	0.01	0	0	0	0	0.23	0	0	0.01	0	0.03	0	0	0.01	0.03	0.02	0	0	0.01	0.01	0.01	0	0	0.02	0	0	0	0	0	0.12	0.03	0	0.01	0	0.01	0.04	0	0	0	0	0	0	0.03	0.01	0.01	0	0.01	0	0.01	0	0	0	0.01	0.02	0	0	0.05	0	0.02	0	0.08	0.04	0.02	0	0	0	0	0	0	0	0	0	0	0	0	0	0	0	0	0	0	0	0	0	1	0	0	0	0	0	0	0	0	0	0	0	0	0	0	0	0	0	0	0	0	0	0	0	0	0	0	0	0	0	0	0
COG1592_C	COG1592	C	Metabolism	Energy_production_and_conversion	Rubrerythrin	K19824	rubrerythrin	-	0.747321	0.739367	0.513535	0.68	0.5	0.61	0.42	0.58	0.64	0.23	0.21	0.17	0.14	1	0	0	0	0	0	1	1	1	1	1	0	1	1	1	1	0	0	1	0	0	0	1	0	0	1	1	0	1	0	0	0	1	1	1	0	0	0	0	1	1	0	1	0	1	0	0	0	0	1	1	1	1	1	1	0	1	0	0	1	0	0	0	0	1	1	0	1	0	1	1	1	1	1	1	0	0	0	1	1	1	0	0	0	0	1	0	0	0	1	1	1	0	1	1	1	0	1	1	0	0	1	0	0	0	1	1	0	0	0	0	0	1	1	0	0	1	0	1	1	1	1	0	0	0	0	1	1	0	0	1	1	1	1	1	1	1	1	1	1	1	1	1	1	1	1	1	1	1	1	1	1	1	1	1	0	1	1	1	0	0	1	0	0	1	0	1	0	1	0	0	0	1	1	1	1	1	1	0	1	1	0	1	0.45	0.34	0.03	0.08	0.02	1	0.39	0.39	0.55	0.83	1	0.03	0.3	0.02	0.02	0.26	1	0.04	0.63	0.39	0.29	0.16	0.51	0.51	0.32	0.08	0.34	1	0.4	0.02	0.07	0.9	0.99	0.49	0.09	0.4	0.03	0.99	1	1	0.05	0.29	0.61	0.36	0.2	0.54	0.04	0.04	0.31	0.32	0	0.02	0.02	0.06	0.98	0.93	0.98	0.3	0.63	0.22	0.43	1	0.04	0.46	0.02	0.96	0.52	0.67	0.3	0.35	0.49	0.99	1	0.77	0.03	0.33	0.32	0.1	1	0.96	0.99	1	0.98	1	1	1	0.96	1	0.98	0.95	1	1	0.94	0.97	1	0.94	0.87	0.06	0.33	0.42	0.4	0.28	0.32	0.18	0.54	1	0.62	0.5	0.9	0.26	0.89	0.42	0.99	0.35	0.9	0.99	1	1	0.92	0.99	0.04	0.05	0.03	1	1	1	0.38	1	0.82	0.66	0.7	0.78	1	0.03	0.1	1	0.97	1	1	1	0.87	0.97	1	1	0.06	1	0.61	0.26	1	1	0.62	0	0.98	0.24	0.93	0.57	0.1	0.38	0.83	0.06	0	0.15	0.41	0.41	0.52	0.07	0.99	0.95	0.39	0.07	0.47	0	0.39	0.06	0.77	0.99	0.24	0.22	0.18	0.42	0.56	0.18	0	1	1	0.99	1	0.81	0.23	0.18	0.88	0.84	0.86	0	0.97	0.17	0.08	1	0.94	0.81	0.07	0.41	0.93	1	1	1	1	1	0.66	0.25	0.4	0.82	0.38	0.89	0.19	1	0.33	0.31	0.06	0.95	0.22	0.1	0.99	0.05	0.15	0.69	1	1	1	0.2	0.98	0.99	0.16	0.6	1	1	1	1	0.44	0.68	0.17	0.21	0.19	0.44	0.85	0.07	1	0.22	1	0.99	0.99	0.4	0.58	1	0.32	0.16	0.4	0.15	0	0	1	0.3	0.97	0.89	0.62	0.24	0.29	0.7	0.8	1	0.16	0.54	0.73	0.25	0.35	0.54	0.64	0.43	0.38	0	0.44	0.26	0.33	1	1	1	1	1	1	1	1	0	0	0	1	1	1	1	1	1	1	1	0	1	1	1	1	1	1	0	1	1	1	0	1	1	1	1	0	0	1	0	1	0	0	1	0	0	0	1	1	0	0	1	0	0
COG1593_G	COG1593	G	Metabolism	Carbohydrate_transport_and_metabolism	mannitol 2-dehydrogenase activity	K11690	C4-dicarboxylate_transporter,_DctM_subunit	Two-component system	0.0623744	0.0395876	0.023143	0.02	0	0.01	0.02	0.05	0.01	0.05	0.12	0	0.03	1	0	0	0	0	0	0	0	0	0	0	0	0	0	0	0	0	0	0	0	0	0	1	0	0	0	0	0	0	0	0	0	0	0	0	0	0	0	0	0	0	0	0	0	0	0	0	0	0	1	1	1	0	0	0	0	0	0	0	1	0	0	0	1	1	1	0	1	1	0	0	0	0	0	0	1	0	0	0	0	1	0	0	0	0	0	0	0	0	1	1	1	0	0	0	0	0	1	0	0	0	0	0	0	0	0	0	0	1	0	1	0	1	1	0	0	0	0	0	1	0	1	0	0	0	1	1	0	0	0	1	1	1	0	1	1	0	1	0	1	0	1	0	1	1	1	1	1	1	1	1	1	0	0	0	0	0	0	0	0	1	0	1	1	1	1	1	0	1	0	0	0	1	0	0	0	1	0	0	0	0	0	0	0.26	0.91	0.56	0.22	0.01	0	0.01	0	0.04	0.01	0.04	0.02	0.03	0.01	0	0.36	0	0.01	0.01	0.04	0.01	0.01	0.04	0.03	0.05	0.02	0.01	0	0.01	0.02	0.01	1	0.02	0.01	0.02	0.2	0	1	1	0	0.01	1	0.01	0.03	0	0.01	0.44	0	0.16	0.28	1	0.01	0.01	0.02	0.98	0	0.42	0.04	0.38	0.03	0.03	0	0.01	0.04	0.23	0.02	0.01	1	0.24	0.03	0.03	0.96	1	0.88	0.89	0.98	0.01	0.07	1	0.8	0.49	0.27	0.11	0	0.29	0.82	0.51	1	1	1	0.97	0.93	0.02	0.48	0	0.04	0	1	1	1	0.04	0.99	0.5	0.47	0.02	0	0	0.17	0.04	0.01	0.02	0.02	0.14	0.98	0.29	0.93	0	0.02	0.03	1	0.46	0	0	0.99	0.1	0.02	0.84	0	0.34	0.98	0.27	0.08	0.03	0	0.01	0.03	0.53	0.94	1	1	0.33	0.27	0.86	0.88	0.02	0.89	0.02	0.01	1	0	0	0.04	0.01	0.01	0	0.08	0.08	0	0.04	0.01	0	0.1	0.01	0.07	0.01	0.01	0.84	0.06	0.8	0.01	0.09	0	0.12	0.02	0.29	0.27	0.03	0	0.24	0.08	0.41	0.77	0	0.82	0.67	0.6	1	0.03	1	0.54	0.01	0.03	0.08	0	0.05	0.18	0	0.06	0.08	0.03	0.05	0.01	0.18	0.96	1	0.45	0.22	0.84	0.02	0.02	0.01	0.03	0.01	0.04	0.02	1	0.06	0.03	0.04	0.43	0.3	0.02	0.51	0.03	0.08	0.83	0	0.82	0.96	0.98	0.8	0.05	0.09	0.03	0.5	0.27	0.27	0	0.02	0.02	0.03	0.01	0.02	0.13	0.14	0.15	0.93	0.98	0	0.86	0.25	0.03	0.04	0.3	0.03	0.05	0.06	0.1	0	0	0.9	0.85	0.14	0.06	0.02	0.07	0.11	0.78	0.02	0	0.02	0.39	0.01	0	0.03	0.17	0.01	0.01	0.05	1	0.15	0.04	0.01	0	1	1	0	0	0	0	0	1	0	0	0	0	0	1	0	1	1	1	0	0	1	0	1	0	1	0	1	1	1	0	0	1	0	0	0	0	0	0	0	0	0	0	0	0	0	0	0	0	0	0	1	0
COG1594_K	COG1594	K	Information_storage_and_processing	Transcription	zinc ion binding	-	-	-	0.502517	0.416441	0.533189	0.5	0.44	0.09	0.01	0.12	0.05	0	0	0	0.52	0	0	0	0	0	0	0	0	0	0	0	0	0	0	0	0	0	0	0	0	0	0	0	0	0	1	0	0	1	0	0	0	0	0	0	0	0	0	0	0	0	0	0	0	0	0	0	0	0	0	1	0	0	1	0	0	0	0	0	0	0	0	0	0	0	0	1	0	0	0	0	0	0	0	1	0	0	0	0	0	0	0	0	0	0	0	0	0	0	0	0	0	0	0	0	0	0	0	0	0	0	0	0	0	0	0	0	0	0	1	0	0	0	0	0	0	0	0	0	0	0	0	0	0	0	0	0	0	0	0	0	0	0	0	0	0	0	0	0	1	0	0	0	0	0	0	0	0	0	0	0	0	0	0	0	0	0	0	0	0	0	0	1	0	0	0	0	0	0	0	0	0	0	0	0	0	0	0	0	0	0	0	0	0	0	0	0	0	0	0	0	0.01	0	0.01	0	0.01	0	0	0	0	0	0.23	0.31	0.15	0	0.01	0.01	0	0	0.01	0	0	0.16	0.01	0.18	0.18	0	0.01	0	0	0	0	0	0.02	0	0	0	0	0.22	0	0	0.01	0.02	0	0	0	0.02	0	0.01	0	0	0.01	0	0	0	0	0	0.25	0	0	0	0	0	0	0	0	0	0	0	0	0	0.01	0.01	0	0	0	0	0.36	0.04	0	0	0.01	0	0	0	0	0	0	0	0	0.01	0.37	0.01	0	0	0	0	0	0	0.01	0	0.01	0	0.01	0	0.01	0	0	0	0	0	0	0	0.01	0	0	0	0	0.3	0	0	0	0.01	0.03	0.27	0	0.01	0	0	0.01	0	0	0	0	0	0.25	0	0.27	0	0	0.01	0	0	0	0.01	0	0.01	0.01	0.01	0	0	0.01	0	0	0.06	0.14	0.01	0	0.01	0.04	0.02	0	0	0.05	0	0	0.01	0	0.01	0	0	0	0	0	0.01	0	0	0	0	0	0.01	0.11	0	0.01	0.01	0.03	0	0	0	0	0.05	0	0.05	0	0	0	0	0	0.01	0	0.1	0.01	0.02	0	0	0	0.01	0.03	0	0.02	0	0.01	0.02	0.03	0.01	0	0.01	0.01	0.01	0	0	0	0.03	0	0.02	0	0	0.01	0	0.01	0	0	0	0.02	0	0.01	0.01	0	0.05	0	0.01	1	0.01	0	0.01	0.01	0.01	0	0	0.01	0.01	0	0	0	0	0	0	0.01	0.01	0	0	0	0	0.01	0	0	0	0.02	0	0.02	0	0	0	0.01	0	0.01	0	0	0	0	1	0	0	0	0	0	0	0	0	0	0	0	0	0	0	0	0	0	0	0	0	0	0	1	0	0	0	0	0	0	0	0	1	0	0	0	0	0	0	0	0	0	0	0	0	0	0	0	1
COG1596_M	COG1596	M	Cellular_processes_and_signaling	Cell_wall/membrane/envelope_biogenesis	polysaccharide transmembrane transporter activity	K01991	polysaccharide_biosynthesis/export_protein	Two-component system;Biofilm formation - Escherichia coli	0.808627	0.770408	0.616983	0.75	0.21	0.17	0.24	0.74	0.9	0.2	0.09	0.16	0.09	1	0	0	0	0	0	0	0	0	0	1	1	1	1	1	0	1	1	1	1	1	1	1	1	1	1	1	1	1	1	0	0	0	1	0	0	0	0	0	0	0	0	0	0	0	0	0	0	0	0	0	0	0	1	0	1	0	0	0	0	0	0	0	1	1	0	1	0	1	1	1	1	1	1	1	1	1	1	1	1	1	1	1	1	1	1	1	1	0	1	1	1	1	1	1	1	1	1	1	0	1	1	0	1	0	1	1	1	1	1	1	1	1	0	1	1	1	1	1	0	0	1	0	0	0	0	0	0	0	1	0	1	1	1	1	1	0	1	1	1	1	1	1	0	1	1	1	1	1	1	1	1	0	1	0	0	0	1	1	1	1	1	1	1	1	1	0	1	1	0	1	0	1	1	0	1	1	1	1	1	1	1	1	0.71	0.97	0.06	0.04	0.04	1	0.03	0.06	0.09	0.84	0.67	1	0.95	0.99	1	0.92	0	1	1	0.97	0.94	0.06	0.06	0.03	0.12	0.06	0.03	0	0.04	1	0.08	0.03	0.35	0.03	0.03	0.08	0.05	0.31	0	1	0.75	0.3	1	1	0.99	0.96	0.64	0.04	0.81	0.95	0	0.7	0.9	0.92	1	0.83	1	0.98	0.94	0.45	0.58	0	0.74	0.51	0.9	0.58	0.73	0.32	0.5	0.7	0.62	0.08	0	0.72	0.01	0.05	0.05	0.23	0.86	0.27	0.91	0.8	0.94	0	0.52	0.8	0.67	0.4	0.67	0.61	0.98	0.63	0.33	0.06	0	0.1	0.38	0.74	0.99	0.8	0.62	0.73	0.31	0.2	0.48	0	0.74	0.89	0.64	0.75	0.55	0.29	0.09	0.02	0.05	0.16	1	0.25	0.04	1	0.85	0.03	0.05	0.03	0.06	0.96	0.38	1	0.36	0.48	0.24	0.36	0.76	0.48	0.01	0.05	0.02	0.03	1	0.03	0.05	0.05	0.34	0.04	0.91	0.33	0.71	0.27	1	1	0.81	0.68	1	0.56	0.91	0.65	0.1	0.11	0.78	1	0	0.72	1	0.11	0.04	0.1	0.02	0.11	0.29	0.3	0.94	0	0.87	0.74	0.89	0.85	0.46	0.45	0.83	0.49	0.55	0.11	0	0.83	0.68	0.68	0.46	0.16	0.87	0.63	0.45	0.14	0.09	0	0.09	0.58	0.07	0.3	0.48	0.28	0.38	0.07	0.03	0.07	0	0.08	0.05	0.12	0.44	0.18	0.34	0.99	0.19	0.69	0.99	0	0.31	0.03	0.09	0.08	0.54	0.3	0.74	0.61	0.59	0.1	0	0.56	0.49	0.91	0.1	0.22	0.56	0.07	0.12	0.09	0.1	1	0.63	0.42	0.99	0.07	0.07	0.08	0.77	0.69	0.73	0.68	1	0.2	0.2	0.69	0.09	0.19	0.98	0.1	0.65	0.5	0	1	0.62	0.52	0.1	0.08	0.98	0.83	0.29	0.45	0.3	1	0.94	0.36	0.46	0.79	0.88	0.2	0.81	0.68	0.12	0	0.09	0.12	0.34	1	1	1	0	1	1	1	0	1	0	0	0	0	0	0	0	0	0	0	1	0	0	0	0	0	0	0	1	0	0	0	0	1	1	1	0	0	1	0	1	1	1	0	1	1	1	1	1	0	1	1	0	1
COG1597_I	COG1597	I	Metabolism	Lipid_transport_and_metabolism	lipid kinase activity	K07029	diacylglycerol_kinase_(ATP)_[EC:2.7.1.107]	Glycerolipid metabolism;Glycerophospholipid metabolism;Metabolic pathways;Biosynthesis of secondary metabolites	0.734133	0.63782	0.411181	0.69	0.36	0.33	0.14	0.68	0.85	0.93	0.95	0.44	0.33	1	1	1	0	1	1	1	1	1	1	0	0	1	1	1	1	1	1	1	1	1	1	1	1	1	1	1	1	1	1	0	0	0	1	1	1	0	0	0	1	1	0	0	0	1	0	0	0	0	1	0	1	1	1	1	1	1	1	0	1	1	1	0	1	0	0	1	0	0	1	1	1	0	0	1	1	1	1	1	0	1	0	1	1	1	1	0	0	1	1	1	1	0	0	1	1	1	0	1	0	1	1	1	1	1	0	1	1	0	0	0	1	1	1	1	1	0	0	0	1	0	0	0	0	0	0	1	0	0	0	1	1	1	1	1	0	0	1	0	1	1	1	0	1	1	0	1	0	1	0	0	1	1	0	1	0	0	1	0	1	1	1	1	1	1	1	1	1	1	1	0	0	0	0	0	0	0	1	1	0	0	1	0	0.48	0.47	1	1	0.51	1	0.99	1	1	0.3	1	0.99	0.99	0.9	0.94	0.76	1	0.9	0.8	0.82	0.84	0.07	0.08	0.99	0.06	0.09	0.39	0	0.05	1	0.05	0.46	0.98	1	0.52	0.95	0.95	0.03	1	0	0.93	0.04	0.47	0.36	0.11	0.31	1	0.45	1	1	1	0.91	1	0.05	0.71	0	0.74	0.7	0.4	0.97	0.86	1	0.99	0.99	0.04	0.12	0.79	1	0.77	0.29	0.03	0.4	0	0.16	0.05	0.45	0	0.04	0.96	0.29	0.89	0.31	0.2	1	0.82	0.73	0.06	0.37	0.27	0.14	0.72	0.76	0.28	0.76	0	0.12	0.36	1	1	0.97	0.71	0.98	0.52	0.25	0.04	0	0.05	0.24	0.09	0.22	0.07	0.84	0.55	0.73	0.85	0.08	1	0.62	0.01	0.82	1	0.99	0.8	0.52	0.92	1	0.75	0	0.52	0.31	0.42	0.19	0.6	0.06	0.99	0.92	0.95	0.88	1	1	1	0.04	0.02	0.02	0.16	0.13	0.55	0.73	1	0	0.94	1	0.06	0.57	0.2	0.38	0.98	1	0.73	0.9	1	0.69	0.8	0.3	0.38	0.02	0.96	0.98	0.07	0.85	0.3	1	0.84	0.93	0.3	0.15	0.93	0.99	0.7	0.13	0.16	0.14	1	0.92	0.44	0.3	0.21	0.23	1	0.17	0.11	0.63	0.55	1	0.28	0.61	0.92	0.92	0.45	0.42	0.45	1	0.97	0.85	1	1	0.04	0.09	0.61	0.84	0.61	0.3	0.98	0.78	0.9	0	0.79	0.19	0.11	0.94	0.32	0.82	0.37	0.58	0.73	0.33	1	0.33	0.29	1	0.25	0.82	0.47	1	0.57	0.27	0.22	1	0.96	0.94	0.94	0.22	0.31	0.58	0.44	0.33	0.55	0.93	1	0.79	0.83	0.22	1	0.34	0.98	0.91	0.67	0.66	1	1	0.56	0.52	0.86	0.93	0.83	0.63	0.61	0.44	0.92	1	0.32	0.26	0.91	0.94	0.27	0.2	0.9	0.18	0.26	1	0.12	0.08	0.06	1	1	1	1	0	1	0	1	1	1	1	1	1	1	1	0	1	1	1	0	0	1	1	1	0	0	0	0	0	0	0	0	0	1	1	0	1	1	1	1	0	0	0	1	1	1	0	0	1	1	0	1	0
COG1598_S	COG1598	S	Poorly_Characterized	Function_unknown	sequence-specific DNA binding	K18843	antitoxin_HicB	-	0.198718	0.303856	0.00147829	0.1	0.15	0.27	0.19	0.1	0.08	0.12	0.17	0.11	0.32	0	0	0	0	0	0	1	0	0	0	1	1	0	0	0	1	0	0	1	0	1	1	1	0	0	0	1	1	1	0	1	1	0	1	0	0	1	0	0	0	0	0	0	0	1	1	1	0	0	1	1	1	1	1	1	0	1	0	0	1	0	0	1	1	1	1	0	1	0	1	0	1	0	0	1	0	0	0	1	0	0	1	0	0	1	0	1	1	0	1	0	0	0	1	0	0	0	1	1	0	1	0	0	1	1	1	1	0	1	0	0	0	0	0	1	0	0	0	1	0	0	1	0	0	0	0	1	0	0	0	1	1	1	0	0	1	0	1	1	1	1	0	1	0	1	0	1	1	1	0	1	0	1	1	0	0	0	0	0	0	0	0	1	0	0	0	1	0	1	0	1	0	0	0	0	0	0	1	0	0	1	1	1	0.07	0.87	0.02	0.07	0.06	1	0.26	0.06	0.07	0.97	0.55	0.05	0.43	0.51	0.95	0.69	1	0.14	0.28	1	0.7	1	0.98	0.17	0.96	0.08	0.14	1	0.1	0.03	0.55	1	1	0.96	0.1	0.26	0.55	0.98	1	0	0.08	0.39	0.37	0.92	0.41	0.83	0.05	0.05	0.59	0.21	0	0.39	0.46	0.99	0.41	0.88	0.37	0.03	0.85	0.99	0.14	0	1	0.86	0.35	0.02	0.06	0.16	0.76	0.07	0.26	0.16	1	0.74	0.02	0.16	0.05	0.03	0.99	0.31	0.96	0.48	0.97	1	0.94	0.79	0.92	0.27	1	1	1	0.35	0.77	0.77	0	0.37	0.01	0.06	0.31	0.03	1	0.06	0.16	0.12	0.04	0	0.07	0.06	0.06	1	0.89	1	0.99	0.18	0.14	0.84	1	0.84	0.08	0.48	0.34	0.04	0.97	0.27	0.14	0.04	0.36	1	0.15	0.57	0.2	0.37	0.07	0.05	0.32	0.05	0.65	0.75	1	0.99	0.07	1	0.26	0.32	0.1	0.4	0.03	0.01	1	0	0.7	1	0.05	0.05	0.07	0.03	0.05	0.11	0.67	0.68	0	0.37	0.33	0.43	0.15	0.3	1	1	0.45	0.18	0.81	0	0.14	0.26	0.84	0.76	0.71	0.92	0.07	0.1	0.31	0.13	1	0.94	0.91	0.91	0.97	0.13	0.15	0.42	0.36	0.99	0.65	1	0.73	0.15	0.37	0.07	0.08	0.17	0.08	0.9	0.53	0.78	1	0.5	1	0.22	0.09	0.1	1	0.14	0.13	0.35	0.42	0	0.83	0.21	0.43	0.99	0.37	0.46	0.21	0.5	0.14	0.32	0	0.94	0.94	0.07	0.79	0.09	0.09	0.87	0.63	0.72	0.41	0	0.88	0.16	0.2	0.13	0.27	0.68	0.07	0.33	0.97	0.11	0	0.38	0.15	0.06	0.89	0.24	0.66	0.46	0.14	0.3	1	1	0.52	0.23	0.16	0.37	0.31	0.17	0.31	0.17	0.17	0	0.24	0.17	0.12	0.13	0.41	0.15	0.09	0.11	0.2	1	0.1	0.07	0.05	0	0	1	0	1	0	0	1	0	1	0	0	0	0	1	0	1	1	1	0	1	1	0	0	1	1	0	1	0	1	0	1	0	0	0	0	1	0	0	0	1	0	1	1	1	1	0	0	0	0	0	0	0
COG1600_C	COG1600	C	Metabolism	Energy_production_and_conversion	epoxyqueuosine reductase activity	K18979	epoxyqueuosine_reductase_[EC:1.17.99.6]	-	0.372395	0.413194	0.165979	0.31	0.18	0.24	0.11	0.23	0.18	0.19	0.37	0.19	0.01	0	0	0	0	1	1	1	1	0	0	0	1	0	0	1	1	1	1	0	1	1	1	1	1	1	1	1	1	1	1	0	0	0	0	0	0	0	0	1	0	0	0	0	0	0	0	0	0	0	1	1	0	1	0	0	1	1	1	1	1	1	1	0	1	0	1	1	1	1	0	1	1	1	0	0	1	1	1	1	1	1	1	1	1	1	1	1	1	1	1	1	1	1	1	1	1	1	0	1	1	1	1	1	1	0	1	1	0	1	1	1	1	0	1	1	1	1	0	1	1	0	1	1	1	0	0	0	0	0	0	0	1	1	1	1	1	0	0	0	0	0	0	0	1	0	1	1	1	1	1	1	1	1	1	1	0	1	0	1	1	1	1	1	1	1	1	1	1	1	1	1	1	0	1	1	1	1	1	1	0	1	1	0	0.55	0.76	0.03	0.07	0.25	1	0.71	0.43	0.04	0.11	1	0.74	0.55	0.99	0.98	0.39	1	0.83	0.75	0.49	0.39	0.04	0.08	0.1	0.07	0.43	0.06	0	0.1	0.75	0.07	0.61	0.55	0.29	0.5	0.57	0.29	0.18	1	1	0.46	0.44	0.29	0.52	0.7	0.03	0.87	0.52	0.76	0.68	1	0.55	0.62	0.69	0.71	0.54	0.64	0.55	0.35	0.5	0.64	1	0.22	0.59	0.44	0.57	0.53	0.28	0.31	0.82	0.49	0.99	1	0.99	0.03	0.03	0.03	0.02	0.75	0.08	0.86	0.04	0.07	1	0	0.04	0.06	1	1	1	1	0.99	0.46	0.77	0	0.41	0.34	0.89	1	0.97	0.59	0.99	0.53	0.39	0.86	0	0.5	0.51	0.18	0.89	0.24	0.77	0.63	0.47	0.63	1	1	0.78	0.06	0.9	0.44	0.87	0.83	0.99	0.87	1	0.54	1	0.94	0.33	0.22	0.91	0.41	0.31	0.41	0.13	0.97	0.96	1	1	0.69	0.91	0.81	0.94	0.29	1	0.75	0.01	1	0	0.33	1	0.07	0.04	0.04	0.54	0.15	0.13	0.55	0.93	1	0.21	0.5	0.11	0.14	0.06	0.93	0.24	0.18	0.38	0.24	1	0.8	0.48	0.58	0.4	0.42	0.16	0.42	0.74	0.73	0.07	1	0.74	0.58	0.14	1	0.24	0.99	0.49	0.14	0.62	0.41	1	0.65	0.28	0.68	0.8	0.78	0.83	0.3	0.12	0.52	0.99	1	0.59	0.89	0.91	0.51	0.39	0.99	0.06	0.16	0.24	0.72	1	0.12	0.15	0.09	0.59	0.35	0.26	0.42	0.1	0.24	0.05	1	0.63	1	1	0.78	0.69	0.22	0.33	0.95	0.94	0.87	1	0.59	0.17	0.6	0.26	0.06	0.43	0.43	0.29	0.99	1	1	0.82	0.64	0.23	0.27	0.73	0.49	0.37	0.43	0.28	0	1	0.92	0.63	0.57	0.37	0.26	0.72	0.27	0.62	0.31	1	0.59	0.53	0.09	0.27	0.33	0.29	0.19	0.16	0.25	1	0.15	0.29	0.15	1	1	0	0	1	1	0	0	1	1	1	0	0	1	1	1	1	1	0	1	1	1	1	0	1	1	0	1	1	1	0	1	1	1	1	0	0	0	0	0	1	0	1	1	1	1	0	0	0	0	0	0	1
COG1604_L	COG1604	L	Information_storage_and_processing	Replication_recombination_and_repair	RAMP superfamily	K19142	CRISPR-associated_protein_Cmr6	-	0.940718	0.817429	0.730887	0.93	0.19	0.09	0.04	0.91	0.33	0	0.01	0.02	0.05	0	0	0	0	0	0	0	0	0	0	0	0	0	0	0	0	0	0	0	0	0	0	0	0	0	1	0	0	0	0	0	0	0	0	0	0	0	0	0	0	0	0	0	0	0	0	0	0	0	0	0	0	0	0	1	0	0	1	0	0	0	0	0	1	1	0	0	0	0	0	0	0	1	0	0	0	0	0	0	0	0	0	0	0	0	1	0	0	0	0	0	1	0	0	0	0	1	0	0	0	0	0	1	0	0	1	1	0	0	0	0	0	0	0	0	0	0	0	0	0	0	0	0	0	0	0	0	1	0	0	0	0	0	0	0	0	0	0	0	1	0	0	1	1	0	0	0	1	0	0	0	0	0	0	0	0	0	0	0	0	0	1	0	0	1	0	0	0	0	0	0	0	0	0	0	0	0	0	0	0	0	0	0	0	0	0	0.01	0	0	0	0.01	0	0	0.01	0.01	0.02	0	0	0.01	0	0	0.36	0.01	0.03	0	0	0	0.01	0.01	0	0	0.02	0	0.04	0.01	0	0.36	0.11	0	0	0.54	0	0	0.01	0.11	0.01	0.02	0.22	0	0.02	0	0.01	0	0	0	0	0	0.01	0	0.02	0.26	0.09	0.01	0.23	0	0.04	1	0	0.01	0	0	0.01	0.02	0	0	0	0	0	0.01	0.16	0.03	0.01	0	0.01	0	0	0	0.31	0.06	0.23	0.28	0.02	0.46	0	0	0	0.01	0	0.01	0	0	0.32	0.24	0	0.05	0	0.01	0.02	0	0	0.02	0.01	0.02	0.01	0.02	0.01	0.01	0.01	0	0	0	0	0.24	0	0	0.29	0.26	0.06	0.25	0.03	0	0.2	0.02	0	0.02	0.01	0	0	0.28	0.51	0.01	1	0.01	0	0.21	0.25	0.02	0	0	0.01	0	0	0	0.04	0.91	0.03	0.01	0.01	0	0	0.01	0.02	0	0	0	0.11	0	0.02	0.02	0.05	0.1	0.56	0	0.06	0	0.01	0.01	0.01	0.01	0.04	0.26	0.03	0.01	0	0	0	0.02	0.02	0.12	0.18	0.01	0.09	0.01	0.01	0.02	0.03	1	0.02	0	0.13	0.17	0.04	0.01	0	0	0.25	0.01	0	0.02	0.32	0.15	0	0.04	0.93	0.04	0.01	0.01	0.02	1	0	0	0	0.04	0.92	0.01	0.3	0.05	0.01	0	0	0.05	0.06	0.06	0	0.03	0	0.12	0.04	0.16	0.12	0	0.45	0.02	0.01	0.02	0.01	0.04	0.38	0.01	0.03	0.04	1	0.08	0.07	0	0.03	0.05	0.24	0.02	0.14	0.01	0	0	0.02	0.01	0.02	0.01	0.22	0.08	0.01	0.01	0	0	0.09	0	0.03	0.01	0.06	0.01	0.07	0.03	0	0	0	0.01	0.03	1	0	0	0	0	0	0	0	0	0	0	1	0	1	1	0	0	0	0	0	1	0	0	0	1	0	1	0	0	0	0	0	0	0	0	0	0	0	0	0	0	0	1	0	1	0	0	0	0	0	0	0	0
COG1605_E	COG1605	E	Metabolism	Amino_acid_transport_and_metabolism	chorismate mutase	K14170	chorismate_mutase_/_prephenate_dehydratase_[EC:5.4.99.5_4.2.1.51]	Phenylalanine, tyrosine and tryptophan biosynthesis;Metabolic pathways;Biosynthesis of secondary metabolites;Biosynthesis of amino acids	0.924823	0.947512	0.904698	0.91	0.88	0.81	0.8	0.4	0.22	0.1	0.15	0.03	0.77	0	0	0	0	1	1	1	1	0	1	1	0	1	1	0	0	0	0	0	0	0	1	1	1	1	0	1	1	1	1	0	0	0	1	0	0	0	0	1	0	0	0	0	0	0	0	0	0	0	0	0	0	0	0	0	0	1	0	0	0	0	0	1	1	0	0	0	0	1	1	1	1	1	0	0	1	0	1	0	1	0	1	1	0	0	1	1	0	0	1	1	0	0	0	0	0	1	1	0	1	1	1	0	1	1	1	1	0	1	0	1	0	0	0	0	0	0	0	1	1	0	1	0	0	1	1	1	0	1	1	1	1	1	0	0	1	1	1	1	1	1	1	1	1	0	1	0	1	1	0	0	1	1	1	1	0	1	1	1	0	0	1	0	0	0	0	1	0	1	0	0	0	1	1	1	1	0	1	1	1	1	1	1	0.02	0.99	0.25	0.15	0.6	1	1	0.93	0.86	1	0.01	0.02	0.04	0.01	0.99	0.98	1	1	0.97	0.43	0.99	0.05	0.07	0.04	0.06	0.28	0.02	1	0.02	0.04	0.02	0.02	0.01	0.24	0.03	0.03	0.42	0	1	0	0.59	0.24	0.99	0.99	0.64	0.08	0.19	0.29	0.08	0.09	1	0.78	0.02	0.39	0.53	0.04	0.16	0.43	0.66	0.36	0.39	0	0.94	1	0.39	0.01	0.07	0.03	0.03	0.02	0.32	0.98	0	0.99	0.98	0.48	0.87	0.92	0.87	0.04	0.85	0.95	0.82	0	1	0.99	0.5	0.6	0.06	0.37	0.42	1	0.98	0.48	0	0.98	0.95	0	0.51	0.02	0.98	0.02	0.21	0.05	0.97	0	0.95	0.47	0.97	0.59	0.96	0.99	0.59	0.99	0.19	0.01	0	0.01	0.01	0.27	0.01	0.03	1	0	0.01	0.01	0.01	0	0.01	0.02	0.01	0.05	0.02	0.03	0	0.01	0.01	0.21	0	0.03	0.32	0	0	0	0.02	0.01	0.01	0	1	0	0.01	0	0	0.03	0.06	0.04	0.51	0.93	0.23	1	0	0.33	0.99	0.04	0.02	0.02	0.04	0.08	0.14	0.4	0.53	0	0.38	0.61	0.22	0.11	0.28	0.92	0.63	0.15	0.62	0.46	1	0.87	0.68	0.5	0.44	0.96	0.12	0.04	0.94	0.77	0.69	1	0.04	0.05	0.25	0.02	0.01	0.01	0.04	0.01	0	0.1	0	0.15	0.01	0.01	0.02	0.1	0.02	0.04	0.62	0.42	0.98	0	0.1	0.03	0.03	0.04	0.37	0.36	0.15	0.33	0.46	0.82	0	0.45	0.44	0.03	0.02	0	0.16	0.03	0.09	0.02	0	0	0.03	0.22	0.4	0.04	0.03	0.04	0.68	0.29	0.45	0.02	0	0.09	0.04	0.32	0.02	0.01	0.01	0.15	0.62	0.22	0	0	0.69	0.07	0.02	0.02	0.06	0.52	0.19	0.48	0.03	0	0.6	0.56	0.12	0.22	0.58	0.57	0.17	0.53	0.48	0	0.75	0.7	0.75	0	0	0	0	0	0	0	0	0	0	0	0	0	0	0	0	1	0	0	0	0	0	1	0	0	0	0	0	0	0	0	0	0	0	0	0	1	0	0	0	0	0	0	0	0	0	0	0	0	0	0	1	0
COG1606_S	COG1606	S	Poorly_Characterized	Function_unknown	-	K06864	pyridinium-3,5-biscarboxylic_acid_mononucleotide_sulfurtransferase_[EC:4.4.1.37]	-	0.570168	0.469315	0.00603709	0.66	0.36	0.36	0.17	0.64	0.66	0.37	0.36	0.14	0.01	1	0	1	1	0	0	1	1	0	1	1	0	1	0	1	1	1	0	0	0	1	1	1	1	1	1	1	1	1	1	0	0	0	1	0	0	0	0	0	0	0	0	0	0	1	0	0	0	0	1	0	1	1	0	1	1	1	1	1	0	1	0	1	0	1	1	1	1	1	0	0	1	0	0	0	0	0	0	0	0	0	0	0	0	0	0	0	0	1	0	1	1	0	0	1	1	1	1	1	1	0	0	0	1	1	1	1	1	1	1	1	1	1	1	0	0	0	0	0	0	0	1	1	0	0	0	0	0	0	0	1	1	1	1	1	1	1	1	1	1	0	1	1	1	0	0	1	1	1	1	1	1	1	1	1	0	1	1	1	1	0	1	0	1	1	1	1	1	0	1	0	0	1	1	1	0	0	0	0	1	1	1	1	0.52	0.23	0.01	0.36	0.3	1	0.18	0.29	0.24	0.93	0.9	0.24	0.14	0.96	0.99	0.73	1	0.98	0.81	0.92	0.89	0.01	0.08	0.05	0.03	0.04	0.02	0	0.03	0.45	0.06	0.36	0.33	0.39	0.91	0.24	0.61	1	0	1	0.13	0.99	0.04	0.29	0.09	0.03	0.03	1	0.02	0.01	0	0.01	0	0.02	0.3	0.04	0.37	0.99	0.55	0.72	0.1	1	1	0.98	1	0.28	0.59	0.42	0.18	0.02	0.02	0.05	1	0.39	0	0.01	0.01	0.01	0.99	0.02	0.93	0.69	0.72	0	0.96	0.94	0.74	0.27	0.56	0.59	0.58	0.39	0.77	0.23	1	0.71	1	0.4	0.36	1	0.3	0.96	0.51	0.37	0.58	0	0.15	0.04	0.32	0.97	0.98	0.34	0.03	0.04	0.48	1	1	0.95	0.96	0.8	0.25	0.02	0.49	0.47	0.5	0.02	0.02	1	0.03	0.04	0.43	0.26	0.39	0.01	0.02	0.37	0.81	0.62	1	0.67	0.61	0.56	0.6	1	1	0.68	0.49	0	1	0	0.29	1	1	0.1	0.37	0.27	0.23	0.15	0.91	1	0	0.67	0.88	0.07	0.06	0.06	0.56	0.3	0.99	0.31	0.19	0	0.03	0.02	0.07	0.04	0.61	0.99	0.53	0.06	0.2	0.03	0	0.74	0.73	0.82	0.5	0.55	0.31	0.35	0.39	0.19	0.43	1	0.98	0.17	0.15	0.33	0.2	0.24	0.1	0.08	0.72	0.51	1	0.27	0.76	0.83	0.41	0.1	1	0.7	0.24	0.63	0.93	1	0.71	0.02	0.05	0.45	0.42	0.34	0.32	0.91	0.27	0.22	1	0.78	0.54	0.94	0.98	0.33	0.18	0.76	0.38	0.66	0.8	0	0.36	0.62	0.68	0.03	0.06	0.62	0.09	0.76	0.43	0.95	0	0.88	0.76	0.12	0.88	0.73	0.11	0.56	0.03	0.61	1	0	0.25	0.57	0.82	0.86	0.66	0.04	0.35	0.37	0.78	0	0.07	0.29	0.73	0.65	0.1	0.42	0.71	0.08	0.29	0	0.13	0.03	0.04	0	0	0	1	0	0	1	0	1	0	0	0	1	1	1	1	1	1	0	0	1	1	1	0	1	1	0	1	1	1	0	1	1	0	1	0	0	0	0	1	0	1	1	1	1	0	1	1	0	0	1	0	1
COG1607_I	COG1607	I	Metabolism	Lipid_transport_and_metabolism	acyl-CoA hydrolase activity	K12417	acyl-CoA_thioesteraes_11_[EC:3.1.2.-]	-	0.466697	0.530509	0.234432	0.5	0.26	0.2	0.12	0.43	0.2	0.04	0.1	0.04	0.08	1	0	1	0	1	0	1	0	0	0	0	1	0	0	0	0	1	1	0	1	1	0	1	0	0	0	0	0	1	0	0	0	0	0	0	0	0	0	0	0	0	0	0	0	0	0	0	0	0	0	0	0	0	1	1	1	1	1	0	0	0	0	1	1	0	1	1	0	0	1	1	0	0	0	0	1	1	1	1	0	0	1	1	1	1	1	1	1	1	1	1	1	1	1	1	1	0	0	1	1	1	1	1	1	1	1	1	1	1	1	1	0	1	0	1	1	1	1	1	0	0	0	0	0	0	0	0	0	0	0	0	1	0	1	0	0	0	1	0	0	0	0	0	0	0	1	0	0	1	0	0	1	0	0	0	0	0	0	0	1	1	1	1	1	0	1	1	0	1	1	1	1	1	0	0	1	0	0	0	0	0	0	0	0.47	0.84	0.93	0.96	0.36	1	0.25	0.11	0.02	0.01	0.02	0.42	0.17	0.46	0.19	0.7	1	0.03	0.01	0.25	0.06	0.03	0.03	0.03	0.03	0.04	0.01	0	0.01	0.73	0.02	0.03	0.51	0.79	0.38	0.01	0.31	0.13	0	1	0.77	0.02	0.47	0.16	0.05	0.01	0.89	0.48	0.87	0.4	1	1	1	0.98	1	1	0.99	0.32	0.09	0.58	0.73	1	0.99	0.58	1	0.46	0.84	0.26	0.49	0.46	0.98	0.01	0	0.03	0	0.02	0	0.01	0.41	0.05	0.01	0.41	0.23	1	0.01	0	0.24	0.28	0	0.06	0.3	0.35	0.02	0.23	1	0.02	0.01	0.86	0.55	0.93	0.15	0.92	0.94	1	0.03	1	0.41	0.01	0.03	0.01	0.01	0.32	0.08	0.51	0.38	0.03	0	0.4	0.42	0.02	0.17	0.92	0.89	0.51	0.43	0.66	0.01	0	0.03	0.9	0.24	0.1	0.58	0.32	1	0.92	0.84	0.01	0	0.26	0.01	0	0	0.23	1	0.02	0.01	0.04	0	0	0	0.01	0.03	0.01	0.01	0.36	0.41	0.05	0.03	0.09	0	0.84	0.03	0.05	0.01	0.02	0.05	0.55	0.11	0.76	0.04	1	0.36	0.89	0.98	0.95	0.45	0.47	0.94	0.35	0.19	0	1	0.24	0.23	0.1	0.18	0.03	0.64	1	0.02	0.22	0.3	0	0.22	0.25	0.88	0.55	0.2	0.11	0.23	1	0.86	0.05	1	0.01	0.01	0.1	0.04	0.31	0.03	0.07	0.16	0.03	0.08	0	0.59	0.04	0.03	0.29	0.61	0.76	0.92	0.37	0.73	0.02	0	0.11	0.16	0.97	0.11	0.35	0.38	0.58	0.03	0	0.06	1	0.1	0.08	0.11	0.05	0.02	0.23	0.41	0.34	0.18	0.97	1	0.06	0.17	0.36	0.43	0.02	0.45	0.18	0.54	0.29	1	1	0.19	0.94	0.08	0.18	0.19	0.46	0.25	0.35	0.06	0	0.15	0.25	0.05	0.04	0.13	0.14	0.07	0.19	0.15	0	0.05	0.07	0.1	0	1	1	0	0	1	1	1	0	1	1	1	1	0	1	0	0	0	0	0	0	1	0	0	0	0	0	0	0	1	1	0	0	0	0	0	0	0	0	0	0	1	0	0	0	1	0	0	0	0	0	1	1
COG1608_S	COG1608	S	Poorly_Characterized	Function_unknown	isopentenyl phosphate kinase activity	K06981	isopentenyl_phosphate_kinase_[EC:2.7.4.26]	Terpenoid backbone biosynthesis;Metabolic pathways;Biosynthesis of secondary metabolites	0.0500368	0.0502629	0.000323022	0.02	0.01	0	0	0	0	0	0	0	0.01	0	0	0	0	0	0	0	0	0	0	0	0	0	0	0	0	0	0	0	0	0	0	0	0	0	0	0	0	0	0	0	0	0	0	0	0	0	0	0	0	0	0	0	0	0	0	0	0	0	0	0	0	1	1	1	0	0	0	0	0	0	0	0	0	0	0	0	0	0	0	0	0	0	0	0	0	0	1	0	0	0	0	0	0	0	0	0	0	0	0	0	0	0	0	0	0	0	1	0	0	0	0	0	0	0	0	0	0	0	1	0	0	0	0	0	0	0	0	0	0	0	0	0	0	0	0	0	0	0	0	0	0	0	0	0	0	0	0	0	0	0	0	0	0	0	0	0	0	0	0	0	0	0	0	0	0	0	0	0	0	0	0	0	0	0	0	0	0	0	0	0	0	0	0	0	0	0	0	0	0	0	0	0	0	0	0.01	0.01	0	0	0	0	0	0	0	0	0	0.02	0	0	0	0	0	0	0	0	0.01	0	0	0	0	0	0	0.04	0	0	1	0.97	0	0	0	0	0	0	0.26	0	0	0	0	0	0	0	0	0	0	0	0	0	0	0	0	0.04	0.38	0	0	0	0	0	0.24	0	0	0	0	0	0	0	0	0	0	0	0	0	0	0	0	0	0	0	0	0	0	0	0.01	0.01	0	0	0.01	0	0	0	0	0	0	0	0	0	0	0	0	0	0.01	0	0	0	0	0	0	0	0	0	0	0	0	0	0	0	0	0	0	0	0	0	0	0	0	0	0	0	0	0	0	0	0	0	0	0	0	0	0	0	0	0	0	0	0	0.01	0	0	0	0	0	0	0	0	0	0	0	0	0	0.01	0	0.96	0	0.07	0.1	0	0	0	0	0	0	0	0	0	0	0	0	0	0	0	0	0	0	0	0	0	0	0	0	0	0	0	0	0	0	0.01	0	0	0	0	0	0	0	0	0	0	0	0	0	0	0	0.01	0.01	0.21	0	0.02	0	0.01	0	0	0	0	0	0	0	0	0	0.01	0	0	0	0	0	0	0	0	0.01	0.05	0	0.08	0	0	0	0	0	0	0	0	0	0	0	0.01	0	0	0	0	0	0	0	0.01	0	0	0	0	0.01	0	0	0	0.03	0	0	0.02	0.01	0	0	0	0	0	0	0	0	0	0	0	0	0	0	0	0	0	0	0	0	0	0	0	0	0	0	0	0	0	0	0	0	0	0	0	0	0	0	0	0	0	0	0	0	0	0	0	0	0	0	0	0	0	0	0	0	0
COG1610_S	COG1610	S	Poorly_Characterized	Function_unknown	carbon-nitrogen ligase activity, with glutamine as amido-N-donor	K09117	uncharacterized_protein	-	0.227928	0.154713	0.000908384	0.21	0.08	0.07	0.04	0.29	0.43	0.63	0.42	0.76	0.02	0	1	1	0	1	1	1	1	0	0	1	0	1	0	0	1	1	1	0	0	0	0	0	0	0	0	0	1	0	1	1	1	1	0	1	0	0	0	1	0	1	1	1	1	0	0	1	1	1	1	1	1	1	1	1	1	1	1	1	0	1	1	1	0	1	1	1	0	0	1	1	1	1	0	0	1	1	0	1	1	1	1	1	1	1	1	1	1	0	0	1	1	0	1	0	1	1	1	0	0	1	1	0	1	0	1	1	1	1	1	1	0	0	0	1	1	1	1	1	1	0	0	0	0	1	1	0	0	1	1	1	0	1	0	1	1	0	1	1	0	0	0	1	1	0	1	1	0	0	1	1	1	1	1	1	0	1	0	1	0	0	1	0	1	1	1	0	1	0	1	1	1	0	1	0	1	0	0	0	0	0	0	0	0.01	0.01	1	1	0.3	0	1	0.96	0.07	0.95	0.93	1	0.45	0.01	0.01	0.03	1	0.05	0.01	0.42	0.47	0.86	0.85	0.81	0.78	0.55	0.49	0	0.98	1	1	1	1	0.97	0.44	0.34	0.68	0.53	1	0	0.23	0.02	1	0.97	0.66	0.02	1	0.02	1	0.92	1	0.47	1	0.56	0.71	0.96	0.71	1	0.45	0.52	0.55	1	0.94	1	0.45	0.35	0.09	0.07	0.33	1	1	0.24	1	0.14	0.44	0.22	0.29	0.46	0.83	0	0.52	0.42	0.85	1	0.02	0.05	0.31	0.78	0.81	0.66	0.7	1	0.58	0.01	1	0.53	0.27	0.5	0.68	0.99	0.03	0.99	0.43	0.98	0.2	1	0.16	0.03	0.01	0	0.01	0.23	0.02	0.41	0.29	0.91	1	0.79	0.96	1	0.49	1	1	1	1	0.9	0	1	0.01	0	0	0.01	0.02	0.17	0.99	0.05	0.99	0.92	1	0.59	1	0.93	0.26	0.86	0.01	0.72	0.99	0.24	1	1	0.03	0.33	1	0.23	0.92	0.15	0.77	0.7	0.92	0.09	1	0.02	0.2	0.94	0.99	1	1	1	0.2	0.11	0.21	1	0.96	0.98	0.87	1	0.43	0.96	0.38	0.94	0.67	0.29	1	0.84	0.83	0.2	0.76	0.37	0.6	0.98	0.01	0.09	0.15	1	0.96	0.23	1	0.99	0.04	0.09	0.18	0.54	0.47	0.73	1	1	0.96	0.82	0.4	0.97	0.12	0.92	0.73	0.58	0.18	1	0	1	0.67	1	0.15	0.06	1	0.93	0.16	0.39	1	0.72	0.73	0.48	0.95	0.99	0.17	0.45	0.57	0.93	0.9	0	0.11	0.62	0.36	0.78	0.64	0.57	1	0.45	0.69	0.62	1	0.96	0.99	0.14	0.21	0.81	0.22	0.5	0.98	0.29	0	1	0.82	0.72	0.87	0.51	0.53	0.87	0.27	0.74	0.37	0	0.53	0.67	0.56	0.52	0.28	0.39	0.48	0.12	0.26	0	0.22	0.09	0.05	0	0	0	0	0	0	0	1	1	1	1	0	0	1	1	1	1	1	1	1	1	0	1	0	0	1	0	1	1	1	0	1	1	1	1	0	0	1	0	0	0	0	0	1	1	0	1	1	0	0	1	1	0
COG1611_S	COG1611	S	Poorly_Characterized	Function_unknown	cytokinin biosynthetic process	K22522	cytokinin_riboside_5'-monophosphate_phosphoribohydrolase_[EC:3.2.2.-]	-	0.415756	0.626159	0.00384145	0.36	0.41	0.56	0.49	0.27	0.27	0.6	0.86	0.52	0.04	0	1	1	1	1	1	1	1	0	0	1	1	1	1	1	1	1	1	1	1	1	0	1	0	0	0	1	1	1	0	1	1	0	1	0	0	1	1	0	1	0	0	1	1	1	1	1	0	0	1	1	1	1	1	1	1	1	1	0	0	1	1	1	1	1	1	1	0	1	1	1	1	1	0	1	1	0	1	1	0	1	1	1	1	1	1	1	1	1	1	1	1	1	1	1	1	1	1	1	1	0	0	1	1	1	1	1	1	1	1	1	1	1	1	1	1	1	0	1	1	0	1	1	1	1	1	1	1	1	1	1	1	1	1	1	1	1	1	1	1	1	1	1	1	1	1	1	1	1	1	1	1	1	1	1	0	1	1	1	0	0	1	1	1	1	1	1	1	1	1	1	0	1	1	1	1	1	1	1	0	1	1	1	0.35	0.97	0.69	0.98	0.99	1	1	0.95	0.07	0.99	0.98	0.78	0.76	0.48	0.26	0.76	1	0.04	0.39	0.88	0.34	0.99	0.59	0.07	0.64	0.59	0.47	1	0.43	0.53	0.99	1	0.98	0.83	0.52	0.85	1	1	1	1	0.91	0.27	1	0.98	0.77	0.33	0.96	1	0.97	0.54	1	0.89	1	1	1	1	1	0.62	0.81	0.74	0.67	1	1	0.9	0.95	0.76	0.7	1	0.95	1	0.3	0.39	1	0.47	0.58	1	1	0.99	0.96	0.33	1	1	0.87	0	0.77	0.84	0.95	1	0.97	0.99	1	1	0.88	0.42	0	0.88	1	0.37	0.88	0.72	0.98	0.72	1	0.43	1	0	0.87	0.65	0.25	0.98	0.97	1	0.78	0.76	0.96	0.31	0	0	0.03	0.42	0.88	0.42	0.04	0.52	0.24	0	0.38	0	0.07	0.03	0.06	0.48	0.3	1	0.48	0.32	0.59	0.46	1	0.29	0.05	0.54	0.32	0.04	1	0.35	0.01	1	0	1	0.52	1	0.99	0.99	0.77	0.46	0.92	0.53	0.95	0.15	1	0.77	0.4	0.43	0.23	0.98	0.78	0.61	0.39	0.95	0.66	0	0.38	0.98	1	1	0.74	1	0.92	0.55	0.56	1	0	0.98	0.98	0.92	1	0.99	0.56	0.94	0.39	0.95	0.94	0	0.02	0.79	0.19	0.09	0.1	0.22	0.95	0.13	0.25	0.26	1	0.05	0.22	0.15	0.18	0.35	0.79	0.58	0.62	0.69	0.35	1	0.71	0.42	0.72	0.59	0.44	0.93	0.99	1	0.92	1	0	0.99	1	0.43	0.19	0.15	0.93	0.12	0.16	0.16	0.13	0	0.49	0.53	0.51	0.54	0.48	0.39	0.98	1	1	0.59	0	0.21	0.18	0.9	0.07	0.19	0.33	0.91	0.96	0.98	0	1	0.97	0.91	0.17	0.15	0.38	0.65	0.96	0.97	0.15	1	0.74	0.94	0.36	0.4	0.74	0.98	0.31	0.74	0.99	1	0.99	0.81	0.68	0	0	0	0	1	0	1	0	1	1	1	0	1	1	1	0	1	1	0	1	0	0	0	0	1	1	1	0	0	0	1	1	0	0	0	0	0	1	1	1	1	1	1	1	1	0	1	1	1	1	1	1	1
COG1612_O	COG1612	O	Cellular_processes_and_signaling	Posttranslational_modification_protein_turnover_chaperones	heme a metabolic process	K02259	cytochrome_c_oxidase_assembly_protein_subunit_15	Oxidative phosphorylation;Porphyrin and chlorophyll metabolism;Metabolic pathways;Biosynthesis of secondary metabolites;Two-component system;Thermogenesis	0.144905	0.114763	0.0469774	0.09	0.02	0.02	0.01	0.11	0.2	0.25	0.56	0.07	0	0	1	1	0	0	1	0	0	0	0	0	1	0	0	0	0	1	1	0	1	1	1	0	1	0	0	0	1	0	1	0	0	0	0	0	0	0	0	0	0	0	0	0	0	0	0	0	0	0	0	1	1	0	1	1	1	1	1	1	0	1	1	0	1	0	0	1	0	0	0	0	0	0	0	0	0	1	1	1	0	0	1	1	1	1	0	0	0	1	0	0	1	1	1	1	1	1	1	0	1	1	0	0	1	1	1	1	1	1	1	0	0	0	0	0	0	1	1	0	1	0	1	1	0	0	0	0	1	0	0	0	0	0	0	0	0	0	0	0	0	0	0	0	0	0	0	0	0	0	0	0	0	0	1	0	0	0	0	0	1	1	1	1	1	1	1	0	1	1	1	1	1	0	0	0	0	0	0	0	0	0	0	0	0.02	0.28	1	0.76	0.01	1	0.5	0.18	0.01	0	0	0.99	0.39	0.99	0.73	0.17	0	0.58	0.03	0.49	0.51	0	0.03	0.01	0.02	0.01	0.02	0	0.02	0.81	0.03	0.89	0.75	0.99	0.94	0.67	0.67	0.02	1	0	0.65	0	0.05	0.03	0.04	0	0.98	0.87	0.98	0.66	1	0.98	1	0.04	0.08	0.76	0.65	1	0.53	0.46	0.05	0	1	0.98	0.96	0.02	0.21	0.02	0.01	0.91	0.3	0.99	0	1	0	0.01	0.27	0.14	0.01	0	0	0.02	0	0	0	0	0.02	0.01	0.02	0.02	0	0	0.41	0.01	0	0.21	0.02	1	0.57	0.99	0.32	0.85	1	1	0	0	0	0	0	0	0	0.09	0.01	0.51	0.19	0	0	0.02	0.02	0	1	0.94	0.99	0	0	0	0.29	0	0.09	0.01	0.01	0.02	0.01	0	0.41	0.01	0.01	0	0	0	0.01	0	0.01	0	0.99	0.01	0	0.04	0	0	0.01	1	0.06	1	0.46	0.05	0.19	0.08	0.01	0.62	1	0.37	0.35	0.02	0	0.04	0.68	0.86	0.03	0.7	0.23	1	0.56	0.99	0.55	0.66	0.41	1	0.09	0.9	0.91	0.08	1	0.02	0.01	0	0.01	0.09	0.63	0.95	0	0.05	0.09	1	0.02	0.34	0.88	0.01	0.03	0.01	0.13	0.23	0.01	0.01	0	0	0	0	0	0.38	1	0.39	0.05	0	0.45	0	0.22	0.01	0.01	0.92	0.21	0.31	0.6	0.93	0.14	0.02	0	0.01	0.02	0.64	0.01	0.15	0.11	0.08	0.02	0	0	0	0.48	0.02	0.33	0.01	0.05	0.91	0.21	0.92	0.02	0.88	0	0.01	0.04	0.04	0.06	0.01	0.48	0.75	0.62	0.6	0	1	0.07	0.84	0.02	0.02	0.33	0.57	0.22	0.54	0.05	0	0.29	0.52	0.03	0.28	0.22	0.24	0.17	0.08	0.14	1	0.06	0.02	0.02	0	0	0	0	0	0	0	1	1	1	1	0	0	0	0	0	0	0	0	0	0	0	0	0	0	0	0	0	0	0	0	0	0	0	0	0	0	0	0	0	0	1	1	1	1	1	0	0	1	1	0	1	1
COG1613_P	COG1613	P	Metabolism	Inorganic_ion_transport_and_metabolism	ATPase-coupled sulfate transmembrane transporter activity	K23163	sulfate/thiosulfate_transport_system_substrate-binding_protein	Sulfur metabolism;ABC transporters	0.78432	0.795542	0.722716	0.72	0.71	0.57	0.14	0.14	0.07	0	0	0	0.72	0	0	0	0	0	1	0	0	0	0	0	0	0	0	0	0	0	0	0	0	0	0	0	0	1	0	0	1	0	0	0	0	0	1	0	0	0	0	0	0	0	0	0	0	0	0	0	0	0	0	0	0	0	0	1	0	0	0	0	0	0	0	0	0	0	0	0	0	0	1	1	0	0	0	0	0	0	0	0	0	0	0	0	0	0	0	0	0	0	0	0	0	0	0	0	0	0	1	0	0	0	1	0	0	0	0	0	1	1	0	0	0	0	0	0	0	0	0	0	0	0	0	1	0	0	0	0	0	0	0	0	0	0	0	0	0	0	0	0	0	0	0	0	0	0	0	0	0	0	0	0	0	0	0	1	0	0	0	0	0	0	0	0	0	1	0	0	0	0	0	0	0	0	0	0	0	0	0	1	0	0	0	0	0.01	0.01	0.32	0.1	0	0	0.32	0.08	0.01	0.02	0	0	0	0	0.01	0.24	0	0.24	0.01	0.26	0.05	0.01	0	0	0.01	0.01	0	0	0	0.01	0	0.01	0.02	0.24	0	0	0.01	0.01	1	0	0	0	0.69	0.2	0.06	0	0	0	0	0	1	0.01	0.01	0	0.01	0	0	0.02	0.2	0.06	0.42	0	0.01	0.02	0.79	0	0.49	0.02	0.03	0	0	0	0	0	0	0	0	0.01	0.01	0	0.01	0.01	0.01	1	0	0	0.01	0	0.01	0	0	0	0.33	0	0	0.09	0.02	0	0	0.26	0	0.06	0	0.02	0	0	0	0.33	0.15	0.01	0.02	0.01	0.02	0.98	0.63	0	0	0.1	0	0	0.01	0.13	0	0.01	0	0.01	0	0	0	0	0	0	0	0.01	0.13	0	0.02	0.22	0	0	0	0	0	0	0.01	0.21	0.01	0	0	0	0.02	1	0	0	0	0	0.02	0.03	0.02	0.06	1	0.09	0.02	0.01	0.01	0	0.01	0.06	0	0	0.05	0	0.01	0.01	0	0	0.31	0.05	0.15	0	0.01	0.02	0	0.01	0.01	0.01	0	0.02	0.01	0	0.08	0.06	0.48	0	0.01	0.01	0	0	0	0	0	0.05	0.01	0.03	0	0	0	0	0	0	1	0.01	0.03	0	0.03	0	0.02	0.02	0	0.03	0.04	0.01	0	0.82	0.08	0.01	0	0.01	0	0	0.01	0.01	0.03	0.01	0.01	0.01	0	0	0.32	0	0.03	0.01	0.01	0.02	0	0.76	0	0.02	0	0.01	0	0	0	0.04	0.12	0.01	0	0.37	0	0	0	0.02	0.02	0.01	0.06	0.01	0.13	0.01	0	0	0.01	0.01	0	0.02	0.01	0	0.03	0	0.01	0	0.03	0.03	0.05	0	0	0	0	0	0	0	0	0	1	0	0	0	0	0	1	0	0	0	0	0	0	0	0	0	0	0	0	0	0	0	1	0	0	0	0	1	0	0	0	0	0	1	1	1	0	0	0	0	0	0	1	0
COG1614_C	COG1614	C	Metabolism	Energy_production_and_conversion	CO-methylating acetyl-CoA synthase activity	K14138	acetyl-CoA_synthase_[EC:2.3.1.169]	Carbon fixation pathways in prokaryotes;Metabolic pathways;Microbial metabolism in diverse environments;Carbon metabolism	0.745214	0.857038	0.542298	0.71	0.69	0.66	0.75	0.38	0.33	0.02	0	0.01	0.03	0	0	0	0	0	0	0	0	0	0	1	0	1	0	1	1	0	0	0	0	0	0	0	0	0	0	0	0	1	0	0	0	0	1	0	0	0	0	0	0	0	0	0	0	1	0	0	0	0	1	0	0	1	1	0	0	0	0	0	0	0	0	0	0	0	0	0	0	0	0	0	1	0	0	0	0	0	0	0	0	0	0	0	0	0	0	0	0	0	0	0	0	0	0	0	0	0	0	0	0	0	0	0	0	0	0	0	0	0	0	0	0	0	0	0	0	0	0	0	0	0	0	0	0	0	0	0	0	0	0	0	1	1	0	1	1	1	1	1	1	1	0	0	1	0	0	1	1	1	1	1	0	0	0	1	0	0	1	1	0	0	0	0	0	0	0	0	0	0	0	0	0	0	1	1	0	0	0	0	1	1	1	1	0	0.03	0	0.01	0	0	0	0	0.01	1	1	0	0	0.01	0	0.99	0	0	0	0.14	0.01	0.01	0	0	0	0.01	0.01	0	0.01	0	0	0.01	0.99	0	0	0	0	0	0	0	0	0	0.01	0.26	0.08	0	0	0.01	0	0	0	0	0	0	0	0	0	0	0.01	0	0.01	0	0	0	0	0.01	0	0	0.01	0	0.01	0	0	0	0	0	0	0	0.97	0	1	0.93	1	0	1	0.35	0.06	0.35	0.99	0.99	0.8	0.02	0.97	0	0	0.96	1	0	0	0	0	0.01	0	0	0.57	0	0.33	0.01	0.98	1	1	0	0.01	0	0.01	0	0	0	0	0.5	0.01	0	0.01	1	0.2	0.01	0	0	0	0.01	0.02	0.01	0	0	0	0.23	1	1	0	1	0.94	0.9	0.98	0.98	0	0.04	0.5	0	1	0	0	0	0	0	0	0.02	0.02	0.02	0.97	0	0	0.97	0	0	0.02	0	0.19	0.23	0	0.06	0	0	0	0	0	0	0	0	0.01	0	0.02	0	0	0.96	0.99	0.27	0.83	0.96	0	0.01	0.99	0.03	0.08	0	0	0.03	0.01	0.02	0.01	0.03	0.04	0	0.34	1	1	0.94	0.96	0.98	0.36	0.02	0.01	0	0.09	0.56	0	1	0.97	0	0.01	0.11	0.03	0.38	0.02	0.01	0.21	0.02	0	0.86	0.75	0.01	0	0.06	0.16	0.11	0.99	0.98	0.93	0	0.01	0.41	0.01	0.02	0.01	0.04	0	0.01	0.72	0.04	0	0.37	0.35	0.27	0.1	0.65	0.01	0	0	0.01	0	0	0.33	0.03	0.58	0.46	0.03	0	0.04	0.14	0.49	0	0.03	0.11	0.45	0.03	0.04	0.44	0.36	0.27	0.33	0	0.27	0.26	0.48	0	0	0	0	0	0	0	0	0	0	0	0	1	1	1	0	1	0	0	0	1	1	1	0	0	1	1	1	1	1	0	0	0	0	1	0	0	0	0	0	0	0	0	0	0	0	0	0	0	0	0	0	0
COG1615_S	COG1615	S	Poorly_Characterized	Function_unknown	Uncharacterised protein family (UPF0182)	K09118	uncharacterized_protein	-	0.926558	0.869299	0.0287777	0.96	0.49	0.48	0.26	0.96	0.97	0.91	0.97	0.15	0.06	0	1	0	1	1	0	1	0	0	1	1	0	1	0	1	1	0	0	0	1	1	1	0	1	0	1	1	1	1	1	0	0	0	1	0	0	0	0	0	0	0	0	0	0	0	0	0	0	0	1	1	1	0	1	0	0	1	0	1	0	1	1	1	0	0	0	0	1	0	0	0	0	0	0	0	0	0	0	0	0	0	0	0	0	0	0	0	0	0	0	0	0	0	0	1	1	1	0	0	0	0	0	0	1	0	0	0	1	0	0	0	0	0	0	0	0	0	0	0	0	0	0	0	0	0	0	0	0	0	0	0	1	1	0	0	0	0	0	1	1	0	1	0	0	0	1	0	0	0	0	0	0	1	0	1	0	0	0	1	0	0	1	0	0	1	0	0	0	0	0	0	0	0	0	0	0	0	0	0	0	0	0	0	0	0.03	1	0.92	1	0	0.95	0.94	0.99	1	1	0.03	0.14	1	0.99	0.31	1	0.99	1	1	1	0.01	0.01	0.02	0	0.03	0.01	0	0.01	0	0	1	0.98	0.83	0.96	0.91	1	0.03	0	0	0.01	0.68	0	0	0	0	0	0	0	0	0	0	0	0.03	0.02	0	0.34	0.99	0.17	0	0	1	0.51	0.01	0.02	0.01	0	0	0	0	0	0	1	0	0.01	0	0	0	0.98	0	0.03	0.02	0.36	0	0.38	0.55	0.02	0.31	0.01	0.02	0.01	0.15	0.94	0.02	1	0.91	0.94	0	0.24	0.33	0.09	0.12	0.01	0	0.01	0	0.01	0.01	0.02	0.02	0.01	0.68	0.07	0.06	0.61	1	1	1	1	0.6	0	0	0.01	0.98	0.98	0.87	1	1	0.94	1	1	1	0.07	0	0.01	0.32	1	1	1	1	0.13	0.97	0.01	0.04	0.01	0.07	1	0	0	0	0.06	0.96	0.06	0.92	0.95	0.01	0.99	0.99	0.95	1	0	0.11	1	0.03	0.03	0.02	1	1	0.58	0	0.03	0	0	0	0.12	0.04	0.01	0.26	0	0	0.01	0.01	0	0.35	0.23	0.25	0.16	0.93	0.07	0	0.03	0.5	0.53	0	1	0	0.04	0.96	0.93	1	0.02	0.01	0.26	1	1	0.96	0.93	0.09	1	0.08	0.41	0.43	1	0.93	0.96	1	0.03	0.04	0.03	1	0.59	0	0.02	0.55	0	0.03	1	0.23	0.14	0.04	1	0.82	0	0.12	1	0.97	0.89	0	0.27	0.97	0.85	0.05	0.06	1	0	0.32	0.07	0.08	1	0.62	0.86	0.01	0.2	0.89	0.21	0.98	0	0.23	0	0	0.05	0.02	0.95	0.94	0.43	0.01	0.19	0.05	0.98	1	0	0.05	1	0.95	0.01	0.38	0.97	0.03	0.31	1	0.21	0.19	0.22	1	1	1	1	1	0	0	0	0	0	0	1	0	1	1	1	1	1	1	0	1	1	0	0	1	1	0	0	0	0	0	0	0	1	1	0	0	0	0	0	0	0	0	1	1	0	0	0	0	1	1	1	0
COG1618_F	COG1618	F	Metabolism	Nucleotide_transport_and_metabolism	nucleotide phosphatase activity, acting on free nucleotides	K06928	nucleoside-triphosphatase_[EC:3.6.1.15]	Purine metabolism;Thiamine metabolism;Metabolic pathways	0.889037	0.920484	0.74703	0.76	0.51	0.5	0.56	0.51	0.13	0.02	0.05	0.02	0.09	0	0	0	0	0	0	0	0	0	0	1	0	1	0	1	0	0	0	0	0	0	0	0	0	0	0	0	0	0	1	0	0	0	0	0	0	0	0	0	0	0	0	0	0	1	0	0	0	0	1	0	0	1	0	0	0	0	1	0	0	0	0	0	0	1	0	0	1	1	0	0	0	0	0	1	0	0	0	1	0	1	0	0	0	0	0	1	0	0	1	0	1	0	0	0	0	0	0	0	0	0	0	0	1	0	0	1	0	0	0	0	0	1	0	1	0	0	0	0	0	0	0	0	0	0	0	0	1	1	1	0	0	0	0	1	0	0	0	0	1	0	0	1	1	0	1	1	0	0	0	1	0	0	0	0	0	0	1	1	0	0	0	0	0	0	0	0	0	0	0	0	0	1	0	0	0	1	0	0	1	1	1	1	0.01	0	0	0	0	0	0.01	0.02	0.02	0.69	0.63	0.01	0.02	0	0.01	0.02	0	0.01	0.02	0.07	0.33	0.03	0.02	0.01	0.03	0.01	0	0	0.03	0.01	0.01	0.1	0.79	0.05	0.29	0.01	0.03	0.49	1	0	0	0.63	0	0	0	0.18	0	0	0.41	0.62	0	0	0	0.54	0.61	0	0.49	0	0.02	0.01	0	0	0.26	0.18	0	0	0	0.45	0.51	0	0.01	0.01	0	0.01	0	0.01	0.97	0.61	0.07	0	0.73	0.02	0.05	0	0.34	0.1	0.89	0.99	1	0.93	0.02	0	0.01	0	0	0.03	0.52	0	0.02	0.01	0	0	0	0	0.01	0	0.01	0.32	0.76	1	0.97	0	0	0.25	0.13	0.01	0	0	0.01	0.57	0.02	0	0.01	0.51	0.38	1	0.26	0	0.09	0.53	0.27	0.33	0.89	0	1	0.07	1	0.01	1	0.01	0.3	0.78	0.22	0.03	0.01	0.28	0.01	0.01	0	0	0	0	0	0.02	0	0.03	0	0.03	0.54	0	0	0.01	0.12	0.01	0.03	0.04	0.89	0.75	0.54	0.01	0.05	0	0.21	0	0.45	0.12	0.02	0.11	0	0	0	0.19	0	0.64	0.64	0.82	0.96	0.1	0.03	0	0.78	0.04	0.17	0	0	0.02	0.03	0.62	0.16	0.15	0	0.27	0.31	0	0	0.13	0.16	0.08	0.05	0.03	0.01	0	0.04	0.19	0.05	1	0.24	0.01	0	0.78	0.44	0.07	0.24	0.06	0.01	0.09	0	0.82	0.83	0.02	0	0.33	0.01	0.15	0.05	0.08	0.06	1	0.01	0.11	0.02	0.02	0.01	0.36	0.06	0.04	0.2	0.01	1	0.3	0.3	0.03	0.07	0.07	0.01	0.17	0.01	0.04	0	0	0.04	0.03	0.11	0.06	0.03	0.08	0.19	0.02	0.04	0	0.06	0.04	0.11	0.02	0.04	0.04	0.09	0.09	0.11	1	0.12	0.11	0.2	0	1	0	0	1	1	1	0	0	1	1	0	0	1	1	0	0	0	0	0	0	0	0	1	1	1	1	0	0	0	0	0	1	0	0	0	0	0	0	0	0	0	0	0	0	0	0	0	0	0	0	0	0
COG1619_V	COG1619	V	Cellular_processes_and_signaling	Defense_mechanisms	carboxypeptidase activity	K01297	muramoyltetrapeptide_carboxypeptidase_[EC:3.4.17.13]	-	0.0841178	0.097759	0.00508944	0.06	0.06	0.03	0.1	0.07	0.09	0.12	0.13	0.15	0.45	0	0	1	0	0	0	0	1	1	0	0	0	0	0	0	0	0	0	0	1	1	1	0	1	0	1	0	0	0	0	0	0	0	0	1	0	1	0	0	0	1	0	0	0	0	0	0	1	0	0	0	0	0	0	0	0	0	0	1	1	0	0	0	1	0	0	0	0	0	0	0	0	0	0	0	0	0	1	1	0	1	1	1	1	1	1	1	0	0	1	1	1	1	1	1	0	0	1	1	1	1	0	1	1	1	1	1	1	1	1	1	0	1	1	0	0	0	1	0	0	0	0	1	0	1	1	0	0	0	0	0	1	1	0	1	1	1	1	1	1	1	1	0	1	1	0	0	0	1	0	1	0	0	0	0	0	0	0	0	1	1	1	1	1	1	1	1	1	0	0	1	1	0	0	0	0	0	0	0	1	1	1	0	0.02	0	0.34	0.33	0.01	0	0.05	0.41	0.5	0	0.01	0.01	0.02	0.99	0.88	0.01	0	0.87	0.37	0	0.01	0.03	0.17	0.8	0.54	0.02	0.02	1	0.02	0.03	0.34	0	0.02	0	0.18	0.31	0.01	0	1	1	0.28	0.01	0.01	0.03	0	0.03	0.23	0.14	0.97	0.96	0	1	1	0.88	1	0.92	1	0.04	0.34	0.95	0.86	0	1	1	0.57	0.53	0.35	1	0.34	0.01	0.25	0.02	1	0.03	1	0.21	0.03	0.01	0.99	0.37	0.95	0.97	0.8	1	1	0.8	0.02	0.53	0.31	0.17	0.14	0.06	0.03	0.45	0	0	0.06	0.96	1	0.96	0.01	0.98	0.08	0.43	0.02	1	0	0.03	0.66	0.99	0.67	0.01	0.39	0.27	0.13	0.59	1	0.96	0.9	0.63	0.01	0.31	0.01	0.01	0	0	0	0	0.01	0.01	0.28	0.1	0.41	0.01	0	0.55	0.04	0.01	0	0.38	0.02	0.1	0.01	0.27	0.02	0.02	0	0.02	1	1	1	0.96	0.01	0.08	0.28	0.18	0.14	0.32	0	0.83	1	0.04	0.21	0.8	0.82	0.12	0	0	0.02	0.13	0.13	1	0.43	0.79	1	0.97	0.81	1	0.35	0.03	0.06	0.04	0	0.96	0.76	0.22	0.42	0.02	0.99	0.77	0.61	0.15	0.09	0	0.96	0.06	0.14	0.01	0.16	0.11	0.04	0.01	0.19	0.3	0	0.07	0.51	0.12	0.04	0.09	0.23	0.13	0.13	0.03	0.28	0	0.03	0.8	0.08	0.01	0.34	0.06	1	0.51	0.15	0.01	0	0.58	0.45	0.9	0.77	0.07	0.05	0.14	0.26	0.35	0.14	0	0.39	0.07	0.1	0.34	0.05	0.06	1	0.45	0.29	0.89	0	0.63	0.27	0	0.08	0.06	0.15	0.03	0.85	0.47	0	0	0.25	0.8	0.14	0.08	0.09	0.44	0.32	0.37	0.04	0	0.12	0.14	0.06	0.09	0.1	0.08	0.06	0.02	0.12	0	0.07	0.02	0.02	0	0	0	1	0	0	1	0	0	0	0	1	0	0	0	0	0	1	0	0	1	0	0	0	0	0	0	0	1	0	0	0	0	0	0	0	1	0	0	1	1	0	0	1	1	0	0	0	0	0	1	1	0
COG1620_C	COG1620	C	Metabolism	Energy_production_and_conversion	lactate transmembrane transporter activity	K03303	lactate_permease	-	0.82324	0.663751	0.522263	0.82	0.35	0.16	0.05	0.74	0.73	0.17	0.21	0.12	0.33	0	0	0	0	0	0	0	1	1	0	0	0	0	0	0	0	0	0	0	0	0	0	0	0	0	0	1	0	0	0	0	0	0	1	0	0	0	0	0	0	0	0	0	0	0	0	0	0	0	0	1	0	0	0	1	0	0	1	0	0	1	0	0	0	0	0	0	0	0	0	0	0	0	0	0	0	0	0	0	0	0	0	1	0	0	0	0	0	0	1	1	0	0	0	0	0	0	1	1	0	0	1	0	1	1	0	0	1	0	0	0	0	1	0	0	0	0	0	0	0	0	0	1	0	0	0	0	0	0	0	0	0	0	0	0	0	0	0	1	0	1	1	0	0	0	0	0	0	1	0	0	0	1	0	0	1	0	0	0	0	0	1	0	0	0	0	1	0	0	0	0	1	1	0	0	0	0	0	0	0	0	0	0	0.01	0.01	0.42	0.23	0.03	0	0.08	0.88	0.36	0.01	0.01	0.01	0.02	0.02	0	0.26	0	0.01	0.28	0	0	0.03	0.02	0.02	0.03	0.04	0.04	0	0.01	0	0.02	0.28	0.02	0.24	0.35	0.43	0.05	0	0	0	0	0	0.01	0.01	0.01	0.02	0.01	0.02	0.01	0.01	0	0.29	0	0	0.76	0.02	0.19	0.02	0.24	0.12	0.78	0	0.98	0.04	0.1	0.01	0.26	0.75	0.69	0	0	0.02	0	0	0	0	0.01	0.02	0.01	0.62	0.01	0.05	0.36	0	0.25	0.87	0.82	0.01	0	0.01	0.23	0.13	0	0.69	0	0.01	0.01	0.01	0.31	0.01	0.02	0	0.05	0.44	0	0	0.01	0	0.02	0.01	0.02	0.03	0.15	0.01	0.01	0.46	0	0.03	0.03	0.33	0.38	0.38	0.5	0.99	0.99	0.48	0.01	1	0.02	0	0	0	0.01	0.01	0.06	0.05	0.02	1	0	0.99	0.36	0.35	0.99	0.97	0.26	0.97	0.23	0.02	1	0	0.02	0.02	0.09	0.07	0.84	0.02	0.29	0.65	0.05	0.03	0	0.09	0.08	0.02	0.04	0.03	0.08	0.05	0.01	0	0.09	1	0.01	0.08	0.05	0.05	0.71	0.9	0.05	0.01	0.02	0.01	1	0.05	0.21	0.84	0.04	0.03	0.07	0.14	0.05	0.12	0.13	1	0.07	0.14	0.32	0.53	0.04	0.07	0.09	0.62	0.12	1	1	0.26	0.94	0.95	0.19	0.29	0.03	0.74	0.51	0.08	0.1	0	0.02	0.02	0.02	0.08	0.08	0	0.04	0.89	0.03	0.01	1	0.27	0.1	0.02	0.28	0.48	0.03	0.5	0.87	0.97	0.89	0	0.14	0.43	0.12	0.04	0.05	0.24	0.03	0.74	0.08	0.03	1	0.39	0.56	0	0.49	0.95	0.77	0.17	0.03	0.72	0	0	0.02	0.06	0.88	0.78	0.75	0.05	0.66	0.03	0.59	0	0.03	0.01	0.61	0.31	0.04	0.05	0.61	0.02	0.17	0	0.01	0.02	0.01	0	0	0	0	0	0	0	1	1	0	0	0	0	0	0	1	1	1	0	0	1	1	0	1	1	0	1	1	1	0	0	1	1	0	1	0	1	0	0	0	0	0	0	0	0	1	0	0	0	0	1	1	1
COG1622_C	COG1622	C	Metabolism	Energy_production_and_conversion	oxidoreductase activity, acting on a heme group of donors, oxygen as acceptor	K02275	cytochrome_c_oxidase_subunit_II_[EC:1.9.3.1]	Oxidative phosphorylation;Metabolic pathways	0.749772	0.489401	0.309557	0.69	0.15	0.05	0.03	0.76	0.69	0.78	0.85	0.31	0.06	0	1	1	0	0	1	0	0	0	0	0	1	0	0	0	0	1	1	0	1	1	1	0	1	0	0	0	1	1	1	0	1	0	0	0	0	0	1	0	0	0	0	0	0	0	0	0	1	0	1	1	1	0	1	1	1	1	1	1	1	1	1	0	1	0	0	1	0	0	0	0	0	0	0	0	1	1	1	1	0	0	1	1	1	1	0	1	1	1	0	1	1	1	1	1	1	1	1	1	1	1	1	0	1	1	1	1	1	1	1	1	0	0	0	1	0	1	1	0	1	0	1	1	0	0	0	0	1	1	0	0	0	1	0	0	0	0	0	0	0	0	1	0	0	0	0	1	0	1	0	0	1	0	1	1	0	0	0	1	1	1	1	1	1	1	1	0	1	1	1	1	1	0	0	0	0	0	0	0	0	0	0	0	0.02	0.2	1	0.85	0.02	1	0.68	0.2	0.03	0.02	0.02	0.97	0.72	1	1	0.09	0	0.94	0.12	0.59	0.87	0.61	0.27	0.05	0.23	0.45	0.03	0	0.05	0.48	0.44	0.96	0.99	0.98	1	1	0.77	0.04	1	0	0.63	0.05	0	0.03	0.02	0.09	1	0.58	0.44	0.2	1	0.58	1	0.93	0.41	0.78	0.6	0.87	0.6	0.87	0.81	0	1	0.99	0.88	0.03	0.32	0.17	0.88	0.64	0.53	0.34	0	0.6	0.01	0.03	0.52	0.14	0.34	0.03	0.03	0.01	0.04	0	0.06	0.42	0.03	0.02	0.26	0.09	0.28	0.41	0.68	0.03	0	0.35	0.23	0.87	0.97	0.74	0.47	0.52	0.72	0.95	0	0	0	0.02	0.01	0.03	0.02	0.2	0	0.6	0.24	0.03	0	0.01	0.01	0.04	0.95	1	1	0.01	0.01	0.02	0.55	0	0.25	0.01	0.01	0	0.04	0.32	0.96	0.04	0.04	0	0	0.01	0.04	0	0.01	0.06	0.44	0.04	0.03	0.04	0	0	0.06	1	0.07	0.92	0.55	0.05	0.31	0.12	0.03	0.98	1	0.18	0.64	0.16	0.1	0.24	0.98	1	0.14	0.44	0.27	1	0.06	0.52	0.76	0.62	0.82	0.99	0.32	0.54	0.57	0.08	1	0.07	0.05	0.15	0.05	0.35	0.98	0.84	0.04	0.11	0.16	1	0.01	0.37	1	0.07	0.08	0.03	0.23	0.9	0.09	0	0	0.01	0	0.03	0.01	0.4	1	0.29	0.13	0.02	0.74	0	0.12	0.2	0.18	0.97	0.78	0.11	0.67	1	0.06	0.04	0	0.08	0.06	0.99	0.06	0.18	0.09	0.28	0.03	0.01	0.01	0	0.58	0.1	0.66	0.35	0.15	0.97	0.3	0.92	0.2	0.71	0	0.05	0.08	0.04	0.08	0.05	0.86	0.88	0.3	0.78	0	1	0.36	0.67	0.06	0.06	0.66	0.11	0.68	0.57	0.07	0	0.09	0.53	0.19	0.72	0.11	0.44	0.64	0.06	0.48	1	0.17	0.05	0.04	0	0	0	0	0	0	0	1	1	1	1	0	0	0	0	0	0	0	0	1	0	0	0	0	0	0	0	0	0	0	0	0	0	0	0	0	0	0	0	0	0	1	1	1	1	1	0	0	1	1	1	1	1
COG1623_L	COG1623	L	Information_storage_and_processing	Replication_recombination_and_repair	nucleotidyltransferase activity	K07067	diadenylate_cyclase_[EC:2.7.7.85]	-	0.999745	0.994433	0.999438	1	0.97	0	0	1	1	0	0	0	0.98	0	0	0	0	1	1	0	1	1	1	1	0	1	1	1	1	0	0	0	0	0	0	0	0	0	0	0	0	0	0	0	0	0	0	0	0	0	0	0	0	0	0	0	0	0	0	0	0	0	0	0	0	0	0	0	0	0	0	0	0	0	0	0	0	1	1	0	0	0	0	0	0	0	0	0	0	0	0	0	0	0	0	0	0	0	0	0	0	0	0	0	0	0	0	0	0	0	0	0	0	0	0	0	0	0	0	0	0	0	0	0	0	0	0	0	0	0	0	0	0	0	0	0	0	0	0	0	0	0	0	0	0	0	0	0	0	0	0	0	0	0	0	0	0	0	0	0	0	0	0	0	0	0	0	0	0	0	0	0	0	0	0	0	0	0	0	0	0	0	0	0	0	0	0	0	0	0	0	0	0	0	0	0	0	0	0.01	0.02	0.71	0	0.99	0.99	1	1	1	0	0	0	0	0	0	0	0	0	0	0	0	0	0	0	0	0	0	0	0	0	0	0	0	0	0	1	0	0	0.01	0	0	0	0	0	0	0	0	0	0	0	0.01	0.01	0	0	0	0	0	0	0.01	0	0	0	0	0	0	0	0	0	0	0	1	0	0	0	0	0	0	0	0	0	0	1	0	0	0	0	0	0	0	0	0	0	0	0	0	0	0	0	0	0	0	0	0	0	0	0	0	0	0	0	0	0	0	0.99	0	0.72	0	0.04	0	1	1	0.38	1	1	1	0	1	1	1	1	1	0	0.98	0.59	0.87	0.95	0	0	0.39	0.99	1	1	0	1	1	0	0	0	0	0	0	0	0	0	0.64	0.97	1	0	1	0	0	0	0	0	0.01	0.01	0.99	0	0	1	0	0	0	0	0	0	0	0	0	0	1	0	0	0	0	0	0	0	0	0	0	1	0.69	0	1	1	1	1	0	0.55	0.9	0.93	1	0.26	0.99	1	1	1	0	0	0.96	1	0	0	0	0	0	0	0.98	0	0	0	0	0	1	0	0	0	1	1	0	0.87	0.98	0.99	0.99	1	0	1	0	0	0	0	0	0.02	0	0	1	1	1	0	0.85	1	0	0	0	0.01	1	0	0	0	1	0.99	0	0	0	0	1	1	0	0	1	0.01	0	0	1	0	0	1	0	0	0	1	0	1	1	1	1	1	0	0	1	1	0	1	0	1	1	0	0	1	0	0	0	1	0	1	1	1	1	1	1	0	1	1	1	1	0	1	0	0	0	0	0	0	0	0	0	0	0	0	0	0	0	0
COG1624_S	COG1624	S	Poorly_Characterized	Function_unknown	cAMP biosynthetic process	K18672	diadenylate_cyclase_[EC:2.7.7.85]	-	0.747955	0.616838	0.00400123	0.76	0.78	0.95	0.96	0.87	0.88	0.98	0.99	0.81	0.11	1	0	0	0	0	0	0	0	0	0	0	1	0	0	0	0	1	1	1	1	1	1	1	1	1	1	1	1	1	1	0	0	0	1	0	0	0	0	0	0	1	1	1	1	1	0	0	0	0	1	0	0	1	1	1	1	1	0	1	1	1	1	1	1	0	0	1	1	1	1	0	1	1	1	1	1	0	1	1	1	1	1	1	0	1	0	1	1	1	1	0	1	1	1	1	1	1	1	1	1	1	0	1	0	1	1	1	1	1	1	1	1	1	1	1	1	1	0	0	0	0	0	1	0	0	0	1	1	1	1	1	1	1	1	1	1	1	1	1	1	0	1	0	1	1	1	1	0	1	1	1	1	1	0	1	1	0	1	1	1	0	1	1	1	1	1	1	1	1	1	1	1	1	1	1	1	1	1	1	1	1	1	1	1	1	0.01	0.03	0	1	0.01	0	0	0.02	0.02	0.43	0.63	1	1	1	1	1	0.75	1	0.99	0.01	0.03	0.02	0.07	0.06	0.02	1	1	0.97	0.17	0.06	0.99	0.95	0.25	1	1	0	1	1	0.4	1	0.99	1	0.56	1	0.63	1	1	0.99	1	1	1	0.96	0.36	0.49	0.99	1	0.99	0.85	0.29	1	0.99	1	1	0.88	1	1	1	0.58	0.04	0	1	0	0.01	0.28	0.98	1	1	1	1	1	0.5	1	0.97	0.95	0.99	1	0.98	0.97	1	0.97	0.52	1	1	0.4	1	0.8	1	0.97	0.98	1	0.99	1	0.99	1	0.82	0.53	1	1	0.99	1	0.62	1	1	1	1	1	1	1	1	1	0.97	1	1	1	0.36	1	0.71	1	0.88	0.92	0.99	1	0.99	0.46	1	1	1	0.99	1	0.96	0.74	0.96	1	1	0.04	1	1	1	0.42	1	1	1	1	1	0.03	0.01	0.04	0.99	1	0.98	0.98	0.09	1	0.41	0.56	0.99	0.22	1	1	1	1	1	1	1	0.85	1	1	0.22	0.16	0.98	1	1	0.95	0.99	1	1	0.98	1	0.96	0.98	0.94	1	1	1	0.62	1	0.91	0.89	1	0.98	1	1	1	1	0.94	0.98	0.54	0.71	1	0.98	0.05	0.05	0.96	1	0.98	0.85	0.2	0.9	0.9	1	1	1	1	0.97	1	1	1	1	1	0.99	0.98	0.99	1	1	1	1	0.81	0.09	0.7	0.8	0.21	0.86	1	1	1	1	1	1	0.99	0.78	0.76	0.99	0.93	0.99	1	0.99	1	1	1	1	0.91	0.75	0.98	1	1	1	0.48	1	0.98	0.98	0.43	0.97	1	1	0.93	0.98	1	0	0.99	0.98	0.99	1	1	1	1	1	1	1	1	1	1	1	1	1	1	1	1	1	1	1	1	1	1	1	1	1	1	0	1	1	1	1	1	1	0	0	0	0	1	1	1	0	1	1	1	1	1	1	1	1	1	1	0	1
COG1625_C	COG1625	C	Metabolism	Energy_production_and_conversion	Protein of unknown function (DUF512)	-	-	-	0.764001	0.501795	0.325008	0.76	0.21	0.09	0.08	0.74	0.75	0.57	0.6	0.12	0.06	0	0	0	1	0	0	1	0	0	0	1	0	0	1	1	1	0	0	0	0	0	1	0	1	1	1	0	1	1	0	0	0	0	0	0	0	0	0	0	0	0	0	0	0	0	0	0	0	0	1	0	0	0	0	1	0	1	1	1	0	0	0	0	0	0	0	0	0	0	0	0	1	0	1	1	0	1	0	1	0	1	0	0	0	0	0	0	0	0	1	0	0	0	1	0	1	1	1	0	0	0	1	0	0	0	1	0	0	0	0	0	0	0	0	0	0	0	0	0	0	0	0	0	0	0	0	0	0	0	0	0	0	0	0	0	0	0	0	0	0	0	0	0	0	0	0	0	0	0	0	0	1	1	1	1	0	0	1	1	0	0	0	0	0	0	0	0	0	0	0	0	0	0	0	0	0	0	0	0	0	0	0	0	0.02	0	0.01	0.02	0.24	0	0.7	0.62	0.08	0.96	0.72	0.03	0.1	0.02	0.69	0	0	1	0.34	0.99	0.34	0.01	0	0	0.02	0.01	0.03	0	0.01	0	0	0.01	0	1	0.98	0.03	0.07	0	0	0	0.01	0.01	0.04	0.37	0.1	0.82	1	0.01	1	0.98	0	0.01	0	0	0.49	0.54	0.35	1	0.79	0	0.3	0	0.02	0.4	0	0	0.01	0	0.01	0	0.01	0	1	0	0	0.01	0.01	0.01	0	0	0	0	0	1	0	0	0.01	0	0.01	0	0	1	0.99	0.02	1	0.46	1	0	0.01	0.01	0.02	0.01	0	0	0.01	1	0	0.01	0.01	0.01	0	0.01	0.02	0	0.01	1	1	1	1	0.19	0.02	0	0.49	0.62	0.78	0.58	0.03	1	0.1	0.44	0.85	0.92	0.98	0	0.39	0.42	1	0.91	1	0.62	0.98	0.99	0.52	0.97	0	1	1	0.02	0	0	0.88	1	0.03	0.01	0.03	0	0.19	0.63	0.98	0.81	0	0	0.32	0.02	0.01	0.03	1	0.99	0.01	0.01	0.73	0	0.47	0	0.33	0.4	0.1	0.13	0.01	0	0	0.02	1	0	0	0.01	0.01	0.69	0.01	0.02	0.04	0.01	0.04	0	1	0.01	0.31	0.72	0.5	0.86	0	0.32	0.76	0.93	1	0.96	1	0.96	0.9	0.35	0.31	0.1	0.74	0.99	0.69	1	0	0.05	0.03	1	0.1	0.01	0.1	0.04	0.01	0.02	1	0.01	0.01	0.01	1	0.73	0	0.65	0.99	0.99	0.99	1	0.89	0.93	0.67	0.09	0.06	0.99	0.03	0.03	0.01	0.02	0	0.69	0.78	0.02	0.84	0.99	0.92	0.79	0.04	0.07	1	0	0.58	0.01	0.93	0.96	0.42	0.18	0.03	0.44	0.95	0	0.2	0.39	0.86	0.65	0.37	0.43	0.8	0.14	0.15	0	0.06	0.02	0.09	0	0	1	1	1	1	1	0	0	1	0	0	1	1	1	1	1	1	0	0	1	1	1	1	1	1	1	1	1	1	0	1	1	1	1	0	0	0	0	1	0	0	0	1	1	1	0	0	0	0	0	0	0
COG1626_G	COG1626	G	Metabolism	Carbohydrate_transport_and_metabolism	alpha,alpha-trehalase activity	K03931	putative_isomerase	-	0.610078	0.462571	0.317468	0.5	0.15	0.07	0.05	0.46	0.12	0.01	0	0.03	0.02	0	0	0	0	0	0	0	1	0	0	0	0	0	0	1	0	0	0	0	0	0	0	0	0	0	0	0	0	0	0	0	0	0	0	0	0	0	1	0	0	0	0	0	0	0	0	0	1	0	0	0	0	0	1	0	0	1	0	0	0	0	0	0	1	0	0	0	0	0	0	0	0	0	0	0	0	0	0	0	0	1	0	0	0	0	0	1	0	0	0	1	0	0	0	0	1	0	0	0	0	0	0	0	0	0	0	1	0	0	0	0	0	0	0	0	0	0	0	0	0	0	0	1	0	0	0	0	0	1	0	0	0	0	1	0	0	0	0	0	0	0	0	0	0	0	0	0	0	0	0	0	0	0	0	0	0	0	0	0	0	0	0	0	0	0	0	1	0	0	0	0	1	0	0	0	0	1	0	0	0	0	0	0	0.01	0	0.01	0.03	0	0	0.02	0.29	0.01	0	0.26	0	0.01	0	0	0	1	0	0.01	0	0.01	0.01	0.02	0.01	0.01	0.3	0.02	0	0	0	0.41	0.01	0.27	0.21	0	0	0	0.02	0	0	0	0.03	0	0	0	0	0.02	0	0.02	0.32	0	0.01	0	0.44	0.25	0	0.07	0.33	0.08	0	0	0	0.01	0.21	0	0	0.88	0.01	0.01	0	0	0	0	0	0	0.01	0.16	0.04	0	0.02	0.01	0	0.01	0	0.02	0.02	0	0	0.01	0	0	0	0	0.2	0	0	0.01	0	0.01	0	0.03	0	0.04	0.38	0	0	0.01	0.34	0.07	0.02	0.01	0.23	0.06	0	0	0	0	0	0	0.01	0	0	0	0	0	0	0.41	0	0.08	0.26	0.09	0.04	0	0	0.13	0.01	0.01	0	0	0.01	0.01	0.01	0.01	0	0.01	0.01	0	0	0	0	0	0	0	0.01	0	0	0.01	0.07	0.07	0	0	0.01	0.01	0.01	0	0.13	0.01	0.1	0.08	0.01	0.02	0	0.11	0	0.17	0.05	0.01	0.03	0.19	0	0	0.02	0	0	0.01	0.02	0	0.03	0	0.11	0.02	0.07	0.05	0	0	0.01	0	0	0.02	0.02	0.01	0.01	0	0.01	0	0	0.01	0	0	0	0	0.01	0.05	0.04	0	0	0.03	0.02	0.09	0.05	0.53	0.02	0.02	0.01	0.08	0.01	0	0.02	0.03	0	0.01	0.03	0.02	0.01	0.01	0	0	0	0	0.03	0.01	0.06	0.04	0.02	0.01	0	0.01	0	0	0.01	0.01	0.01	0.01	0.01	0.01	0.01	0.01	0.01	0	0	0	0.02	0	0	0.03	0.04	0.02	0	0	1	0	0	0.01	0.01	0	0	0.03	0	0.02	0	0.01	0.02	0.02	0	0	1	0	0	0	0	0	0	1	0	0	0	0	0	0	0	0	0	0	0	0	0	0	0	0	0	0	0	0	0	0	0	0	0	0	0	0	0	0	0	0	0	0	0	0	0	0	0	0	0	0	0
COG1630_S	COG1630	S	Poorly_Characterized	Function_unknown	nuclease activity	-	-	-	0.0380002	0.0346571	0.000189672	0.02	0.01	0.03	0.06	0.03	0.03	0.02	0.06	0	0	0	0	0	0	0	0	0	0	0	0	1	0	0	0	0	0	0	0	0	0	0	0	0	1	0	0	0	0	0	1	0	0	0	0	0	0	0	0	0	0	0	0	0	0	0	0	0	0	0	1	1	1	1	1	1	0	1	1	0	0	0	0	0	0	0	0	0	0	0	0	0	0	0	0	0	0	0	0	0	0	0	0	0	0	0	0	0	0	0	0	0	0	0	0	0	0	0	0	0	0	0	0	0	0	0	0	0	0	0	0	0	0	0	0	0	0	0	0	0	0	0	0	0	1	0	0	0	0	1	1	0	0	0	0	0	0	0	0	0	0	0	0	0	0	0	0	0	0	0	0	0	0	0	0	0	0	0	0	0	0	0	0	0	0	0	0	0	0	0	0	0	0	0	0	0	0	0	0	0	0	0	0	0	0	0	0	0	0	0	0	0.01	0.01	0.38	0.01	0.01	0	0.01	0.01	0	0	0.35	0.06	0.12	0.47	0.01	0	0.02	0.01	0	0	0	0	0	0.01	0.98	0.89	0.99	0.69	0	0	0	0	0	0	0	0.01	0	0.01	0.01	0	0.01	0	0.01	0	0	0.01	0	0	0	0	0	0	0	0	0	0.01	0.03	0	0	0	0	0	0.01	0	0	0	0	0	0	0.96	0.96	0	0	0.01	0	0.01	1	0	0	0	0	0.01	0	0	0	0.01	0	1	0.01	0	0	0	0	0	0.01	0.01	0	0	1	0	0	0	0	0	0	0	0	0	0.4	1	0.98	0.95	0.46	0	0.38	0.27	0	0	0	0	1	0	0.02	0.01	0	0	0	0	0.69	0.69	0	0	0	0.01	0.15	1	0.95	0.01	0.03	0.28	0	1	0	0.52	1	0.01	0.02	0	0	0	0.01	0.06	0.19	0	0	0.23	0	0.01	0	0.93	0.97	0	0.01	0.01	1	0	0	0	0	0	0.02	0	0.01	0	0.17	0	0.01	0	0	0	0	0	0	0	0	0	1	0.98	0	0.19	0	0	0	0.03	0.01	0.64	0	0	0.01	0.08	0.92	0.14	0.1	0.95	0.02	0	0	0.2	0	0	0	0.01	0.92	0	0.01	0	0.02	0	0.07	0	0	0	0	0.72	0.12	0.02	0.15	0.04	0.12	0.4	0	0.53	0.02	0.08	0.01	0	0.67	0	0.01	0	0	0	0.55	0.35	0.01	0.07	0.25	0.13	0.13	0	0	0	0	0	0.01	0.25	0.13	0.05	0	0	0	0.07	0	0.01	0	0.01	0.01	0.01	0	0.01	0.01	0	0	0.08	0.32	0.09	0	0	0	0	0	0	0	0	0	0	0	0	1	1	0	0	0	0	0	0	0	0	0	0	0	1	1	1	1	1	0	0	0	0	1	0	0	0	0	0	1	0	1	1	1	0	0	0	0	0	0	0	0
COG1635_H	COG1635	H	Metabolism	Coenzyme_transport_and_metabolism	thiamine-containing compound biosynthetic process	K22699	sulfide-dependent_adenosine_diphosphate_thiazole_synthase_[EC:2.4.2.59]	Thiamine metabolism;Metabolic pathways	0.655025	0.537267	0.285413	0.59	0.12	0.1	0.07	0.57	0.08	0.01	0	0	0	1	0	0	0	0	0	0	0	0	0	1	0	1	0	0	1	0	0	0	0	0	0	0	0	0	0	1	0	0	1	0	0	0	0	0	0	0	0	0	0	0	0	0	0	0	0	0	0	0	0	0	0	0	0	0	0	0	0	0	0	0	0	0	0	1	0	0	1	1	0	0	0	0	0	0	0	0	0	0	0	0	0	0	0	0	0	0	0	0	0	0	0	0	0	0	0	0	0	1	0	0	0	0	0	0	0	0	0	0	0	0	0	0	0	0	0	0	0	0	0	0	0	0	0	0	0	1	0	0	1	0	0	1	0	0	1	0	1	1	1	1	0	1	0	0	1	1	1	0	1	1	0	0	0	0	0	1	0	0	0	0	0	0	0	0	0	0	0	0	0	0	0	0	1	1	0	0	0	0	0	1	1	0	0.31	0	0	0	0	0	0	0	0	0.96	0.94	0	0.01	0	0	0.01	0	0	0.23	0.04	0.36	0	0	0	0	0	0	0	0.01	0.01	0	0.01	0	0	0	0	0	0.99	0	0	0	1	0	0.01	0	0	0	0	0	0	0	0	0	0	0	0	0	0	0	0.3	0.03	0	0	0.02	0	0.03	0.02	0	0	0	0	0	0	0.01	0	0.93	0	0.89	0.66	0.01	0.28	0.99	0.98	0	0.62	0.46	0.6	0.88	0.9	0.97	0.71	0	0.01	0	0	0.22	0	0.01	0	0	0	0	0	0	1	0	0.28	0.02	0.03	1	0.38	0	0	0	0	0	0	0	0	0	0	0	0	0	0	0	0	0	0	0	0.01	0	0.01	0	0.01	0	0	0	0	0	0.02	0	0.44	0.46	0	0	0	0	0	0	0	0	0	0.02	0	0.11	0	0	0.92	0	0	0	0.18	0	0	0.01	0	0	1	0	0	0	0.01	0	0	0.01	0.09	0.02	0.01	0	0.01	0.87	0	0.59	0.95	0.68	0.97	0.04	0	0	0.15	0	0.01	0	0	0.03	0	0	0.01	0	0	0	0	0	0	0	0	0.4	0	0	0	0	0	0.2	0.05	0	0	0.01	0.01	0	0.64	0.01	0	0.01	0	0.22	0	0.91	0.93	0	0	0	0.01	0	0.01	0	0.1	0	0	0.05	0.04	0	0	0.01	0	0	0.75	0	0	0	0	0.1	0	0.04	0.01	0	0	0.02	0	0	0.21	0.01	0.02	0.02	0.02	0	0.01	0.05	0.02	0	0	0.02	0.05	0.02	0	0.02	0.04	0.04	0.02	0	0.02	0.02	0.03	0	0	0	0	0	0	0	0	0	0	0	0	0	0	0	0	0	0	0	0	0	0	0	0	0	0	1	0	0	1	0	0	0	0	0	0	0	0	0	0	0	0	0	0	0	0	0	0	0	0	0	0	0
COG1636_C	COG1636	C	Metabolism	Energy_production_and_conversion	queuosine biosynthetic process	K09765	epoxyqueuosine_reductase_[EC:1.17.99.6]	-	0.981508	0.979169	0.956433	0.96	0.93	0.9	0.28	0.97	0.9	0.11	0	0.2	0.91	1	0	0	0	0	0	1	0	1	1	1	0	1	1	1	1	0	0	0	0	0	0	1	0	0	1	1	0	0	0	0	0	0	1	0	1	0	1	0	0	0	0	0	0	1	0	0	0	0	0	0	0	0	0	0	0	0	0	0	0	0	0	0	0	1	1	0	1	1	1	0	0	0	1	1	0	0	0	0	0	0	0	0	0	0	0	0	0	0	0	0	0	0	0	0	0	0	1	0	0	0	0	0	0	0	0	0	1	0	0	0	0	1	1	0	0	0	0	0	0	0	0	0	0	1	1	1	1	1	1	1	1	0	1	1	1	0	1	1	1	0	1	1	1	1	1	1	1	1	1	1	1	1	0	1	0	0	1	1	0	0	0	0	0	0	0	0	0	0	0	0	0	1	1	1	0	0	0	0	1	1	1	1	0.27	0.26	0.01	0.02	0	0	0.9	0.9	1	0.91	0.87	0.01	0.05	0	0.02	0.94	1	0	0.45	0.03	0.03	0.02	0.03	0.6	0.07	0.56	0.01	1	0.01	0.02	0.02	0	0	0	0.01	0	0	1	0	0	0	1	0.21	0.05	0.02	0.48	0.01	0	0	0	0	0	0.02	0.01	0	0	0.02	0.02	0.25	0	0	1	0.01	0	0.01	0.31	0.26	0.94	0.35	0	0	0	0	0.01	1	0.69	1	0.71	0.63	0.36	1	0.94	0.99	0	0.98	0.98	0.82	0.73	0.92	0.88	0.62	0.57	0.34	0.23	1	0.1	1	0	0	0.01	0.01	0.01	0.01	0.03	0.52	0	0.2	0.02	0.2	1	0.97	0.97	0.97	0.02	0.3	0.39	0	0.01	0.3	0.03	0.02	0.02	0	0.25	0.08	0	0.03	1	0.07	0.93	0.96	0.84	0.88	0	0	0.48	0.37	0.26	0	0.33	0.81	0.99	0.69	0.62	0.13	0.02	0.04	0.17	0	1	0.51	0	0.89	0.46	0.49	0.19	0.07	0.94	0.87	0.03	0	0.92	0.17	0.54	0.03	0	0.02	0.01	1	0.03	0.22	0	0.04	0.01	0.02	0	0.04	0.04	0.05	0.02	0.02	0.56	0	0.99	0.99	0.85	0.86	0.34	0.02	0.03	0.23	0.98	0.9	0	0.15	0.03	0.02	0.02	0.74	0.77	0.02	0.02	0.35	0.29	1	0.48	0.45	0.67	0.4	0.06	0.01	0.8	0.45	0.53	0.12	0	0.96	0.43	0	0.01	0.8	0.34	0.01	0.4	0.16	0.4	0	0.97	0.84	0.01	0.25	0.1	0.06	0.27	0.39	0.5	0.56	0	0.43	0.48	0.14	0.46	0.04	0.01	0.02	0.27	0.54	0.05	0	0.2	0.19	0.09	0.67	0.38	0.46	0	0.01	0.15	1	0	0.32	0.08	0.4	0.61	0.79	0.03	0.22	0.14	0.56	0	0.02	0.11	0.62	0.25	0.1	0.17	0.55	0.09	0.15	0	0.18	0.12	0.13	0	0	1	1	1	1	1	0	0	0	0	1	0	0	1	1	0	1	0	0	0	0	1	1	1	1	1	1	0	1	0	0	0	0	0	0	1	1	0	1	0	0	0	0	0	0	1	1	0	1	1	0	0
COG1637_L	COG1637	L	Information_storage_and_processing	Replication_recombination_and_repair	endonuclease activity	-	-	-	0.962778	0.924665	0.857802	0.95	0.38	0.24	0.21	0.9	0.76	0.2	0.22	0.09	0.05	0	0	0	0	1	1	1	0	0	0	0	1	1	0	0	0	0	1	0	0	0	1	0	0	0	0	1	0	0	0	0	0	0	0	0	0	0	1	0	0	0	1	0	0	0	0	0	0	0	0	1	0	0	0	0	1	0	0	0	1	0	0	0	1	0	0	0	0	0	0	0	0	1	0	0	0	0	0	0	0	0	1	0	0	0	0	0	0	0	0	0	0	0	0	0	0	0	1	1	0	0	0	0	1	1	0	0	0	0	0	0	0	0	0	0	0	0	0	0	1	0	0	0	0	1	0	0	0	0	0	0	0	0	0	0	0	0	0	0	0	0	0	0	1	0	0	0	0	0	0	0	0	0	0	0	0	0	0	0	0	0	0	0	0	0	0	1	0	1	0	0	0	0	0	0	1	1	0	0	0	1	0	0	0	0.18	0.65	0.55	0.68	0	0.93	0.35	0.01	0.38	0.02	0.48	0.39	0.06	0.59	0.06	0	0.03	0.49	0	0.02	0.01	0	0.01	0.01	0.33	0.02	0	0.31	0.2	0.02	0.42	0	0.01	0.01	0.31	0.02	0.06	0	0	0.02	0.02	0.04	0.1	0.62	0.03	0	0	0.02	0.02	0	0.18	0.01	0	0.01	0.03	0.01	0.04	0.33	0.25	0.02	0	0.87	0.02	0	0.21	0	0.01	0.01	0	0.03	0.4	0	0.11	0.3	0.06	0	0	0.01	0.01	0.02	0	0	0	0.01	0	0	0.36	0.01	0.03	0	0.02	0.01	0.28	0	0.01	0.03	0	0.01	0.02	0	0.01	0.27	0.06	0.04	1	0.35	0.41	0.2	0.3	0.18	0.02	0.1	0	0	0	0	0.02	0.25	0.44	0.24	0.01	0	0.38	0.13	0.02	0.31	0	0.09	0.23	0.12	0.34	0.3	0.01	0	0	0.02	0.03	1	0.25	0.32	0.01	0.22	0.01	0.01	0.01	0	0.3	1	1	0.01	0	0.07	0.03	0.06	0.08	0.62	0.31	0.16	0.43	0	0.02	0.4	0.05	0.12	0.04	0.13	0.01	0.16	0	0.19	0	0.04	0.09	0.01	0.04	0.05	0.31	0	0.01	0.07	0	0	0	0	0.01	0.14	0.01	0.02	0.05	0.17	0.1	0.1	0	0.09	0.14	0.03	0.06	0.12	0.21	0.06	0.01	0	0.09	0	0.13	0.01	0.1	0.1	0.12	0.02	0.18	0.38	0.11	0.5	1	0	0.07	0.04	0.06	0.81	0.02	0.01	0.08	0.03	0.01	0	0	0.07	0	0.06	0.11	0.07	0.01	0.04	0.03	0.05	0	0.16	0.31	0.47	0.12	0.06	0.07	0.01	0.05	0.01	0	0	0.18	0.1	0.17	0.03	0.02	0.78	0.04	0.04	0.05	0	1	0	0.04	0.06	0.06	0.61	0.08	0.08	0.04	0.13	1	0.26	0.03	0.31	0.46	0.16	0.04	0.62	0.18	0.03	0	0.03	0.02	0.15	0	1	0	0	1	1	0	0	0	0	0	0	0	0	0	0	0	0	0	0	0	1	1	0	0	0	1	0	0	0	0	0	0	0	0	0	0	1	0	0	0	0	0	0	0	1	0	0	0	0	0	1	0
COG1638_G	COG1638	G	Metabolism	Carbohydrate_transport_and_metabolism	carbohydrate transport	K21395	TRAP-type_transport_system_periplasmic_protein	-	0.159409	0.0686169	0.0420826	0.11	0.01	0.02	0.02	0.09	0.01	0.02	0.07	0.04	0	1	0	0	0	0	0	0	0	0	0	0	0	0	0	0	0	0	0	0	0	0	0	1	0	0	0	0	0	0	0	0	0	0	0	0	0	0	0	0	0	0	0	0	0	0	0	0	0	0	1	1	1	0	0	0	0	0	0	0	1	0	0	0	1	1	1	0	1	1	0	0	0	0	0	0	1	0	0	0	0	1	0	0	0	0	0	0	0	0	1	1	1	0	0	0	0	1	1	0	0	0	0	0	0	0	0	0	0	1	0	0	0	1	1	0	0	0	0	0	1	0	1	0	0	0	1	1	0	0	0	1	1	1	0	1	1	0	1	0	1	0	1	0	1	1	1	1	1	1	1	1	1	0	0	0	0	0	0	0	0	1	0	1	1	1	1	1	0	1	0	0	0	1	0	0	0	1	0	0	0	0	0	0	0.28	0.76	0.23	0.06	0.02	1	0.01	0.01	0.01	0.03	0.02	0.01	0.03	0	0.04	0.29	0	0.02	0	0	0.02	0.06	0.05	0.05	0.06	0.01	0.05	0	0.05	0.01	0.03	1	0.03	0.01	0.03	0.2	0.02	0.94	1	0	0	1	0	0	0.01	0.03	0.39	0.01	0.08	0.29	1	0.01	0	0.04	1	0.02	0.71	0.23	0.45	0	0.01	0	0.04	0.01	0.25	0.05	0.01	1	0.3	0.02	0	0.43	1	0.35	0.92	1	0.01	0.05	1	0.94	0.75	0.45	0.39	0	0.48	0.97	0.52	1	1	1	1	0.93	0	0.55	0	0.02	0.01	0.98	0.95	1	0.33	0.78	0.34	0.12	0.05	0	0.04	0.37	0.14	0.01	0.02	0.1	0.16	0.99	0.23	0.96	0	0.04	0.03	1	0.31	0	0.01	0.71	0.19	0.02	0.88	0	0.29	0.99	0.3	0.16	0.01	0	0.01	0.01	0.34	0.96	1	1	0.26	0.25	0.98	0.98	0.03	0.77	0.01	0.01	1	0	0	0.01	0.01	0.02	0.02	0.08	0.02	0.01	0.02	0.02	0	0.03	0.03	0.07	0.03	0.03	0.98	0.07	0.9	0	0.15	0	0.14	0.01	0.69	0.68	0.01	0.01	0.03	0.02	0.18	0.88	0	0.93	0.9	0.86	1	0.03	0.96	0.1	0.05	0.06	0.12	0	0.1	0.07	0	0.05	0.12	0.11	0.04	0	0.16	0.98	1	0.75	0.06	0.96	0.04	0.03	0	0.02	0.03	0	0.02	1	0.04	0.03	0.03	0.44	0.41	0.02	0.73	0.02	0.04	0.9	0	0.97	1	0.67	0.86	0.05	0.04	0.03	0.76	0.46	0.47	0	0.01	0.01	0.03	0	0.08	0.11	0.15	0.14	0.99	0.7	0	0.91	0.27	0.03	0.03	0.37	0	0.07	0.05	0.09	0	0	0.85	0.65	0.14	0.05	0	0.08	0.12	0.69	0.04	0	0.02	0.17	0.02	0.04	0.06	0	0.03	0.05	0.04	1	0.23	0.03	0.03	0	1	1	0	0	0	0	0	1	0	0	0	0	0	1	0	1	1	1	0	0	1	0	1	0	1	0	1	1	1	0	0	1	0	0	0	0	0	0	0	0	0	0	0	0	0	0	0	0	0	0	1	0
COG1639_T	COG1639	T	Cellular_processes_and_signaling	Signal_transduction_mechanisms	HDOD domain	-	-	-	0.171146	0.598195	0.00180453	0.12	0.14	0.25	0.1	0.05	0.08	0.02	0.02	0.03	0.03	0	0	0	0	0	0	0	0	0	0	1	1	0	0	1	0	0	0	0	1	1	1	1	1	1	0	0	0	0	1	0	0	0	1	0	0	0	0	0	0	0	0	0	0	0	0	0	0	0	0	0	0	0	0	0	1	0	0	0	0	0	0	1	0	1	1	1	1	1	0	1	1	1	0	0	0	0	1	1	0	0	1	0	0	0	0	0	0	0	0	0	0	1	0	0	0	1	1	0	0	0	0	1	0	1	0	0	1	0	1	1	0	0	0	0	0	1	0	1	0	0	1	1	0	1	1	1	0	0	0	1	1	0	1	0	1	1	1	0	1	1	1	1	1	0	1	0	0	0	1	0	1	1	0	0	0	0	1	1	0	1	0	1	0	1	1	1	0	0	1	1	0	1	0	0	0	0	1	0	0	0	0	0	0.04	0.67	0.01	0.04	0.05	1	0.01	0.01	0.01	0.5	0.38	0.02	0.06	1	1	0.52	1	1	0.06	0.1	0.65	0.02	0.06	0.04	0.05	0.01	0.03	0	0.05	0.98	0.04	0.02	0.04	0	0.05	0.03	0.26	0.43	1	0	0.98	0.99	0.99	1	1	0.08	0.03	0.11	0.22	0.04	1	0.29	0.01	0.03	0.03	0.28	0.01	0.26	0.78	0.02	0.38	1	0.28	0.02	0.9	0	1	0.02	0.03	0.78	0.47	0.04	0	0.77	0.99	0.7	0.03	0.04	1	0.12	1	1	0.98	0	1	1	0.95	1	0.06	0.29	1	0.88	0.05	0.87	0	0.04	0.89	0.48	0.81	0.63	1	0.29	0.4	0.17	0.02	1	0.03	0.03	0.04	0.01	0.01	1	0.78	1	1	0.01	0	0.05	0.35	0.02	0.17	0.03	0.01	0.02	0.03	0.01	0.03	0	0.03	0.01	0.28	0.06	0.38	0.01	0	0.04	0.07	0.13	0	0.01	0	0.16	0.06	0.45	0.43	0.02	0.02	0.04	0	0	0.3	0.02	0.08	0.09	0.79	0.04	0.06	0.03	0.24	1	0	0.4	0.58	0.06	0.06	0.08	0.01	0.03	0.31	0.72	0.53	0	0.07	0.06	0.01	0.09	0.11	0.13	1	0.6	0.62	0.34	0	1	0.99	1	0.93	0.34	0.4	0.55	0.06	0.91	0.95	0	0.11	0.05	0.04	0.02	0.1	0.06	0.06	0.01	0.02	0.01	0	0.03	0.03	0.16	0.02	0.04	0.04	0.28	0.06	0.12	0.76	0	0.35	0.07	0.08	0.02	0.06	0.65	0.06	0.36	0.81	0.77	0	1	1	0.15	0.04	0.05	0.3	0.03	0.01	0.03	0.07	0	0.17	0.06	0.26	0.07	0.06	0.03	0.06	0.48	0.98	0.15	0	0.04	0.01	0.17	0.03	0.02	0.54	0.06	0.06	0.27	0	0	0.8	0.36	0.03	0.04	0.21	0.2	0.13	0.58	0.02	0	0.8	0.48	0.05	0.09	0.66	0.29	0.06	0.2	0.17	0	0.31	0.11	0.11	0	0	0	1	0	0	1	0	1	0	0	0	0	0	0	0	1	0	0	0	0	0	0	0	1	0	0	0	1	1	0	0	0	0	0	0	0	0	0	1	0	0	0	0	0	1	0	0	0	0	1	0	1
COG1640_G	COG1640	G	Metabolism	Carbohydrate_transport_and_metabolism	beta-maltose 4-alpha-glucanotransferase activity	K00705	4-alpha-glucanotransferase_[EC:2.4.1.25]	Starch and sucrose metabolism;Metabolic pathways;Biosynthesis of secondary metabolites	0.800943	0.642265	0.622147	0.78	0.43	0.19	0.14	0.68	0.72	0.15	0.11	0.05	0.48	0	0	1	0	1	1	0	1	1	0	0	0	0	1	0	0	0	0	1	0	0	1	1	0	0	0	0	0	0	0	0	0	0	0	0	0	0	0	0	0	0	0	0	0	1	0	0	0	0	1	0	0	1	1	1	0	1	0	0	0	1	0	0	0	0	0	1	1	0	1	0	1	1	1	0	0	0	0	0	1	0	0	1	0	0	0	1	1	0	0	1	0	0	0	0	0	0	0	0	0	1	0	1	1	0	1	1	1	0	1	0	0	0	1	1	0	1	0	1	0	0	1	1	0	0	0	0	1	0	0	0	1	0	1	1	1	1	0	1	0	1	1	1	1	1	1	0	1	1	0	0	1	1	1	1	1	0	1	1	1	0	1	1	1	1	1	0	0	0	0	0	0	1	1	0	1	1	0	1	0	0	0	0	0.02	0.28	0.29	0.4	0.42	0	0.27	0.49	0.49	0.06	0.03	0.01	0.38	0	0.26	0.09	0	0	0	0	0	0.04	0.02	0.03	0.02	0.01	0	0	0	0.29	0.02	0.1	0.89	0.95	0	0.35	0.01	0.05	0	0	0.11	0.33	0.33	0.4	0.36	0.35	0	0	0.02	0.04	1	0.23	0.02	0.48	0.24	0.02	0.07	0.03	0.03	0.33	0.23	0	0.67	0.68	0.35	0.02	0.53	0.33	0.38	0.93	0.97	0.01	0	0.29	0	0.03	0.23	0.07	0.95	0.43	0.99	0.47	0.91	0	0.71	0.61	0.82	1	0.18	0.8	0.32	0.79	0.75	0.14	0	0.53	0.7	0.68	1	1	0.02	0.7	0.01	0.02	0.98	0	1	0.61	0.21	0	0.01	0	0.04	0.18	0.07	0	0	0.03	0.03	0.16	0.18	0.03	0.02	0	0.02	0.33	0.28	0	0.06	0.01	0.02	0.03	0.01	1	0	0.02	0.01	0.67	1	1	0.07	0.96	0	0.01	0.01	0.45	0.32	0.3	0	0	0.56	1	0.99	0.39	0.97	0.04	0.41	0.46	0.1	0.06	0	0.05	0.03	0.01	0.03	0	0.45	0.92	0.11	0.05	0.18	0	0.33	0.16	0.15	0.01	0.17	0.58	0.16	0.93	0.36	0.03	0	0.98	0.92	0.71	0.91	0.54	0.76	0.14	0.12	0.05	0.06	0	0.04	0.12	0.04	0.12	0.03	0.05	0.63	0.01	0	0.74	0	0.41	0.96	0.01	0.16	0.2	0.89	0.98	0.4	0.34	0.06	0	0.35	0.03	0.01	0.48	0.11	0.18	0	0.4	0.13	0.02	0	0.77	0.79	0.84	0.03	0.14	0.6	0	0.32	0.38	0.16	0	0.75	0.3	0.19	0.03	0.04	0.17	0.02	0.24	0.7	0.72	1	0.04	0.07	0.74	0.02	0.27	0.84	0.07	0.13	0.13	0	1	0.76	0.64	0.11	0.13	0.86	0.21	0.2	0.69	0.21	1	0.23	0.37	0.32	0.21	0.17	0.23	0.4	0.18	0.11	0	0.05	0.05	0.11	0	0	0	0	0	0	0	0	0	0	0	0	0	0	0	1	0	1	1	1	1	1	0	0	0	1	0	0	0	0	1	1	0	0	1	0	1	1	0	1	1	0	1	1	1	1	1	1	0	0	1	1	0
COG1641_S	COG1641	S	Poorly_Characterized	Function_unknown	lyase activity	K09121	pyridinium-3,5-bisthiocarboxylic_acid_mononucleotide_nickel_chelatase_[EC:4.99.1.12]	-	0.761577	0.601194	0.00884935	0.81	0.24	0.12	0.07	0.85	0.96	0.8	0.81	0.27	0.07	1	0	1	0	0	0	1	1	0	1	1	0	1	1	1	1	1	0	0	0	1	1	0	1	0	1	1	1	1	1	0	0	0	1	0	0	0	0	0	0	0	0	0	0	1	0	0	0	0	1	0	1	1	0	1	1	1	1	1	0	1	0	1	0	0	0	1	1	1	0	0	1	0	0	0	0	0	0	0	0	0	0	0	0	0	0	0	0	1	0	1	1	0	0	1	1	1	1	1	1	0	0	0	1	1	1	1	0	1	1	1	1	1	1	0	0	0	0	0	0	0	1	1	0	0	0	0	0	0	0	1	1	1	1	1	1	1	1	1	1	0	1	1	1	0	0	1	1	1	1	1	1	1	1	1	0	1	1	1	1	0	1	0	1	1	1	0	1	0	1	0	0	1	1	1	0	0	0	0	1	0	1	1	0.99	0.05	0.18	0.72	0.12	1	0.76	0.79	0.35	1	1	0.89	0.86	0.34	0.61	0.38	1	0.67	0.55	1	1	0.07	0.05	0.03	0.03	0.02	0.07	0	0.03	0.76	0.03	0.49	0.51	0.81	0.66	0.68	0.37	0.02	0	1	0.63	0.95	0.07	0.32	0.1	0	0.01	0.86	0	0.01	0	0.02	0	0.02	0.98	0	0.98	1	0.45	0.39	0.03	1	1	1	0.9	0.72	1	0.54	0.15	0.04	0.02	0.07	1	0.39	0	0.01	0.01	0.01	0.99	0.01	1	0.84	1	0	0.4	0.87	0.97	0.42	0.69	0.54	0.85	1	1	0.02	1	0.99	1	0.42	0.2	0.58	0.5	0.42	0.33	0.09	0.56	0	0.17	0.03	0.38	0.84	0.96	0.34	0.08	0.03	0.28	0.95	1	0.34	0.93	0.98	0.21	0.04	0.25	0.59	0.55	0.01	0.04	1	0.06	0.05	0.57	0.27	0.1	0.03	0.07	0.41	0.96	0.47	1	0.83	0.41	0.53	0.77	0.65	0.99	0.96	0.93	0.04	1	0	0.22	1	1	0.04	0.99	0.71	0.65	0.68	1	0.67	0	0.59	1	0.02	0.01	0.05	0.86	0.66	0.32	0.73	0.22	0	0.05	0.03	0.26	0.09	0.3	0.99	0.7	0.09	0.31	0.06	0	1	1	0.96	0.52	0.97	0.22	0.05	0.38	0.18	0.15	1	0.92	0.28	0.12	0.33	0.19	0.38	0.14	0.13	0.92	0.43	1	0.18	0.92	0.76	0.93	0.08	0.99	1	0.75	0.74	0.97	1	0.58	0.09	0.07	0.9	0.18	0.57	0.08	0.86	0.46	0.38	1	0.93	0.88	0.6	0.96	0.29	0.2	0.92	0.28	0.81	0.94	0	0.47	0.84	0.93	0.12	0.14	0.83	0.02	0.88	0.91	0.4	0	0.95	0.78	0.16	0.97	0.95	0.72	0.81	0.01	0.34	1	0	0.9	0.29	0.87	0.97	0.94	0.04	0.2	0.43	1	0	0.07	0.34	0.99	0.95	0.12	0.47	1	0.07	0.23	0	0.18	0.1	0.05	0	0	0	1	0	0	0	0	1	0	0	0	1	1	1	1	1	1	0	0	1	1	1	0	1	1	0	1	1	1	0	1	1	0	1	0	0	0	0	1	0	1	1	1	1	1	1	1	0	0	1	0	1
COG1643_L	COG1643	L	Information_storage_and_processing	Replication_recombination_and_repair	helicase activity	K03579	ATP-dependent_helicase_HrpB_[EC:3.6.4.13]	-	0.408517	0.444524	0.239689	0.2	0.07	0.06	0.03	0.07	0.08	0.02	0.01	0.03	0.03	1	0	0	0	1	0	0	0	0	0	0	1	0	0	0	0	0	0	0	0	0	0	0	0	0	0	0	1	0	0	0	0	0	0	0	0	0	0	0	0	0	0	0	0	0	0	0	0	0	0	0	0	0	0	0	0	0	0	0	0	0	0	0	0	0	0	1	0	0	1	1	1	1	0	0	0	0	0	0	0	0	1	0	0	0	0	0	0	0	0	1	0	0	1	0	1	0	0	0	0	1	1	0	0	0	1	0	1	0	1	1	1	1	1	0	1	1	0	1	0	0	1	1	0	0	0	0	0	0	0	0	0	1	1	0	1	0	0	0	0	1	1	0	0	1	1	0	0	0	0	0	1	0	0	1	1	1	0	0	1	1	1	1	1	1	0	1	0	0	0	0	0	1	0	0	0	1	0	0	0	0	0	0	0.99	0.39	0.7	0.57	0.75	0	0.01	0	0.01	0	0.03	0.01	0.01	0.01	0.01	0.12	0	0.01	0.01	0.39	0.13	0.01	0	0	0.01	0.02	0.02	0	0.01	0.3	0.02	0	0	0.01	0	0	0	0	1	1	0.06	0	1	0.92	0.87	0.01	0.01	0.01	0	0	1	0.2	0.02	0.03	0.3	0.3	0.1	0.31	0.15	0.28	0.3	0	0.03	0.24	0.85	0.81	0.8	0.4	0.14	0.77	0.78	0.1	0	0.91	0.01	0.02	0	0	0.7	1	0.42	0	0.01	0	0.72	0.86	0.36	0.25	0.02	0.01	0	0.45	0.19	1	0	0.74	0.11	0.7	1	0.87	0.01	0.75	0.02	0.04	0.01	0	0.03	0.36	0.05	0.01	0.01	0	0.22	0.76	0.2	0.01	0	0	0.01	0.02	0.83	0.26	0	0	0	0.01	0	0	0.01	0.01	0.02	0	0	0.04	0.27	0.01	0.02	0.34	0	0.01	0.01	0	0	0.01	0.03	0.44	0	0	0	1	0.02	0	0.01	0.01	0.01	0.91	0.6	0.05	0	0.02	1	0.05	0.05	0.02	0	0.03	0.01	0.01	0.01	0.06	0.1	0	0.04	0.06	0.07	0.12	0.24	0.11	0.64	0.92	0.91	0	0	0.45	0.36	0.52	0.11	0.55	1	0.07	0.03	0.11	0.1	0	0	0.82	0.08	0.03	0.02	0.01	0.28	0.09	0.03	0.11	0	0.04	0	0.02	0	0.06	0.01	0.04	0.23	0	0.03	0	0.03	0.01	0.03	0	0.02	0.09	0.08	0.91	0.26	0	0	0.35	0.15	1	0	0.01	0.19	0.03	0.06	0.02	0.02	0	0.04	0.03	0	0.01	0.04	0.01	0.02	0.89	0.08	0.84	0	0.01	0.02	0.12	0.03	0.1	0.19	0.01	0.01	0.41	0	0	0.4	0.5	0.01	0.02	0.07	0.03	0.13	0.46	0	0	0.28	0.66	0	0.02	0.19	0.55	0.02	0.12	0.17	0	0.05	0.01	0.04	0	0	0	0	0	0	0	0	1	1	0	0	0	0	0	1	0	0	0	0	0	0	0	0	0	0	0	0	0	0	0	0	1	0	0	0	0	0	0	0	0	0	0	0	0	1	0	0	0	0	0	1	0
COG1645_S	COG1645	S	Poorly_Characterized	Function_unknown	bacterial-type flagellum-dependent swarming motility	-	-	-	0.188901	0.181827	0.00127284	0.11	0.05	0.01	0	0.04	0.01	0	0.01	0	0.01	0	0	0	0	0	0	0	0	1	0	0	0	0	0	0	0	0	0	1	0	0	0	0	0	0	0	0	0	0	0	0	0	0	0	0	0	0	0	0	0	0	0	0	0	0	0	0	0	0	0	0	0	0	0	0	0	0	0	0	0	0	0	0	0	0	0	0	0	0	0	0	0	0	0	0	0	0	0	0	0	0	0	0	0	0	0	0	0	0	0	0	0	0	0	0	0	0	0	0	0	0	0	0	0	0	0	0	0	0	0	0	0	0	0	0	0	0	0	0	0	0	0	0	0	0	0	0	0	0	0	0	0	0	0	0	0	0	0	0	0	0	0	0	0	0	0	0	0	0	0	0	0	0	0	0	0	0	0	0	0	0	0	1	0	0	0	0	0	0	0	0	0	0	0	0	0	0	0	0	0	0	0	0	0.01	0	0	0.01	0	0	0.01	0.02	0.37	0	0.01	0.02	0.36	0	0	0	0	0	0	0	0	0	0	0	0.01	0	0	0	0	0	0	0.01	0	0.01	0	0	0	0	0	0	0	0	0	0	0	0	0	0	0	0	0	0	0.02	0	0	0	0	0	0	0	0	0	0.03	0.01	0	0	0	0	0	0	0	0	0	0	0	0	0	0	0	0	0	0	0	0	0	0	0	0.01	0	0	0	0	0	0	0	0	0	0.02	0.26	0	0	0	0	0.02	0	0	0	0	0	0	0	0	0	0	0	0	0	0	0	0	0	0	0	0	0	0	0	0	0	0	0	0	0	0	0	0	0	0	0	0	0	0	0	0	0	0	0	0.23	0	0	0	0	0	0	0	0	0.01	0.12	0.01	0.01	0	0	0	0.01	0	0	0.01	0	0	0	0	0	0	0.02	0	0	0	0.01	0.02	0	0	0	0	0.01	0	0	0	0	0.1	0.01	0	0	0	0	0	0	0.01	0	0	0	0	0	0	0	0	0.01	0.01	0	0	0.05	0	0	0.01	0.01	0.03	0	0	0.01	0	0	0	0	0	0	0.01	0	0	0	0	0.01	0	0.02	0.02	0	0.01	0.01	0	0	0	0.02	0.1	0	0.02	0	0	0	0	0.01	0	0	0.01	0.02	0	0	0	0	0	0	0	0	0	0.01	0.01	0.03	0.01	0	0	0	0	0	0	0	0	0.04	0	0	0	0.01	0	0	0	0	0	0	0	0	0	0	0	0	0	0	0	0	0	0	0	0	0	0	0	0	0	0	0	0	0	0	0	0	0	0	0	0	0	0	0	0	0	0	1	0	0	0	0	0	0	0	0	0	0	0	0	0	0	0
COG1646_I	COG1646	I	Metabolism	Lipid_transport_and_metabolism	Prenyltransferase that catalyzes the transfer of the geranylgeranyl moiety of geranylgeranyl diphosphate (GGPP) to the C3 hydroxyl of sn-glycerol-1-phosphate (G1P). This reaction is the first ether-bond-formation step in the biosynthesis of archaeal membrane lipids	K17104	phosphoglycerol_geranylgeranyltransferase_[EC:2.5.1.41]	Glycerophospholipid metabolism	0.0424487	0.104254	0.0235875	0	0	0	0	0	0	0	0	0	0	0	0	0	0	0	0	0	0	0	0	0	0	0	0	0	0	0	0	0	0	0	0	0	0	0	0	0	0	0	0	0	0	0	0	0	0	0	0	0	0	0	0	0	0	0	0	0	0	0	0	0	0	0	0	0	0	0	0	0	0	0	0	0	0	0	0	0	0	0	1	0	1	1	0	1	1	1	0	1	1	1	0	0	1	1	0	1	0	0	0	1	1	0	0	1	1	0	0	0	0	1	0	0	0	0	0	0	0	0	0	0	0	0	0	0	0	0	0	0	0	0	0	0	0	0	0	0	0	0	0	0	0	0	0	0	0	0	0	0	0	0	0	0	0	0	0	0	0	0	0	0	0	0	0	0	0	0	0	0	0	0	0	0	0	0	0	0	0	0	0	0	0	0	0	0	0	0	0	0	0	0	0	0	0	0	0	0	0	0	0	0	0	0	0	0	0	0	0	0	0	0	0	0	0	0.01	0	0.01	0	0	0	0	0	0	0	0.01	0	0	0	0	0	0	0	0	0.01	0	0.34	1	1	0.95	0.96	0	1	1	0	0	1	0.99	0.95	0	1	0.96	0.94	0.2	0.02	0	0	0	0	0	0	0.01	0.01	0	0	0	0	0	0	0.01	0.01	0	0	0	0	0	0	0	0	0.01	0	0	0	0	0	0	0.01	0	0	0	0	0	0	0	0	0	0	0	0	0	0	0	0	0	0	0	0	0	0	0	0	0	0	0.32	0	1	0.39	1	0.56	0.01	0	0	0	0	0	0	0	0	1	0.39	0	0.76	0	0.81	0	0	0	0	0	0	0	0.01	1	0	0	0	0	0	0	0	0	0	0	0	1	0	0	0	0	0	0.01	0	0	0	0.97	1	1	0.97	1	1	0.03	0	0	0	0	0.01	1	0	0	0	0	0	0	0	0	0	0	0	0	0	0.7	0.43	0	0	0	0.31	0.2	0.75	1	0.02	0	0.01	0	0.51	0	0	0	0	0	1	0	0	0	0.01	0	0	1	0	0	0	0	0	0	0	0.02	0.48	0	0.2	0.28	0.07	0.03	0	0	0	0	0	0	0	0.99	0	0	0.01	0	0.13	0.17	0	0.09	0.02	0	0	0.99	0	0	0	0	0	0.06	0.05	0	1	0	0	0.01	0	1	0	0.01	0	0.97	0	0.01	0.13	0	0	0	0	0.02	0	0	0	0	0	0	0	0	0	1	1	0	1	0	0	1	0	1	0	0	0	0	0	0	0	0	0	0	0	0	0	0	0	0	0	0	0	0	0	0	0	0	0	0	0	0	0	0	0	0	0	0	0
COG1647_S	COG1647	S	Poorly_Characterized	Function_unknown	Serine aminopeptidase, S33	K03928	carboxylesterase_[EC:3.1.1.1]	-	0.957121	0.95504	0.081187	0.98	0.89	0.87	0.57	0.91	0.9	0.14	0.22	0.07	0.47	0	1	1	0	1	0	0	1	0	0	0	0	0	0	1	1	0	0	0	0	0	0	0	0	0	0	0	0	0	0	0	0	1	0	0	0	0	0	0	0	0	0	0	0	0	0	0	0	0	0	1	0	0	1	1	0	1	1	0	1	0	0	0	1	1	0	0	0	0	0	0	1	1	0	0	1	1	0	0	0	0	0	0	1	0	1	0	0	0	0	0	0	0	0	0	0	0	0	0	0	0	0	1	0	0	0	0	0	0	1	1	1	0	0	0	1	0	1	0	0	0	0	1	0	0	0	0	0	0	0	1	0	0	1	1	0	0	0	0	0	0	1	0	0	1	0	0	1	0	0	0	1	0	0	0	1	0	0	0	1	1	1	1	0	0	0	1	1	0	0	0	0	0	0	0	0	1	0	0	0	0	0	0	0.35	0.02	1	1	0.88	0	0.06	0.44	0.02	0.04	0.96	0.02	0.03	0.01	0.01	0	1	0	0	0.01	0.01	0.03	0.33	0.03	0.11	0	0	0	0	0	0	0.33	0.35	1	0.46	0.35	0.03	0.5	1	0	0	0.03	0.03	0.97	0.97	0.05	1	0	0.44	0.4	1	0.04	0.68	0.01	0.01	0.01	0.01	0	0.02	0.01	0.34	1	0	0	0.26	0.01	0.99	0.01	0.01	0.25	0.27	0.01	1	0.01	0.02	0.02	0.01	0.02	0	0.93	0.33	0.01	0.04	0	0.06	0.36	0.02	0.1	0.06	0.37	0	0.36	0.01	0.99	0	0	0.01	0.94	1	0.03	0.1	0.28	0	0.04	0.03	0	0.05	0.43	0.27	0.04	0.06	0.99	0.96	0.75	1	0.63	0	0	0	0.02	0.02	0.97	0.98	0.33	0.97	1	0.01	0	0.02	0	0.01	0.03	0.24	0.04	0.02	0.03	0.02	0.93	0	0.95	0.01	0.27	0.01	0.2	0	0.63	0.04	0.1	0	0	0.05	0.97	0.51	1	0.83	0.17	0.93	0.28	0.32	0.02	0	0	0.01	0.07	0.04	0.03	0.16	0.61	0.4	0.01	0.07	1	0.32	0.59	0.02	0.02	0.12	0	0.99	0.22	0.14	0.07	0	0.17	0.12	0.18	0.28	0.03	0.96	0.08	0.24	1	0.99	1	0.01	0.15	0.98	0.99	0.06	0.12	0.16	0.02	0.05	0.91	0	0.06	0.12	0.08	0.23	0.84	0.97	0.88	0.69	0.2	0.06	1	0.04	0.06	0.02	0.33	0.55	0.12	0.11	0.02	0.55	0.51	1	0.2	0.21	0.96	0.55	0.98	0.33	0.05	0.58	0.45	0.44	0	0.48	0.58	0.06	0.07	0.01	0.34	0.8	0.14	0.08	0.39	1	0.55	0.79	0.28	0.15	0.58	0.94	0.14	0.66	0.13	0	0	0.26	0.26	0.63	0.51	0.94	0.56	0.09	0.23	0.49	0	0.67	0.19	0.58	0.21	0.4	0.14	0.57	0.46	0.2	0	0.4	0.33	0.51	0	0	0	0	0	0	1	0	0	0	0	0	0	0	0	0	1	1	0	0	0	1	0	0	1	0	0	0	1	0	0	0	1	0	0	0	1	0	0	0	0	0	1	1	0	1	1	0	1	1	0	1	0
COG1648_H	COG1648	H	Metabolism	Coenzyme_transport_and_metabolism	precorrin-2 dehydrogenase activity	K02304	precorrin-2_dehydrogenase_/_sirohydrochlorin_ferrochelatase_[EC:1.3.1.76_4.99.1.4]	Porphyrin and chlorophyll metabolism;Metabolic pathways;Biosynthesis of secondary metabolites;Microbial metabolism in diverse environments	0.828511	0.78214	0.57952	0.8	0.36	0.27	0.2	0.65	0.41	0.12	0.08	0.05	0.43	1	0	0	0	1	1	0	1	0	0	1	0	0	0	0	0	0	1	0	0	0	0	1	1	0	1	0	1	1	1	0	0	0	1	0	0	0	0	0	0	0	0	0	0	1	0	0	0	0	1	1	1	0	0	1	0	0	1	0	0	0	0	0	1	0	0	0	0	0	1	1	0	1	0	0	0	0	0	0	0	0	0	0	0	0	1	0	0	0	0	0	0	0	0	0	0	0	1	0	0	1	1	0	1	0	0	1	1	0	1	0	0	0	0	1	0	0	0	1	1	0	1	0	0	1	0	1	1	1	0	1	1	1	1	1	1	1	1	1	1	0	1	1	1	0	1	0	1	1	1	1	1	1	0	1	0	1	1	1	0	0	0	0	0	0	0	1	0	0	0	0	0	1	0	0	1	0	1	0	1	0	1	0	0.8	0.27	0.27	0.12	0.32	1	0.27	0.24	0.02	0.41	0.02	0.37	0.21	0.03	0.08	0.21	1	0.45	0.44	0.59	0.53	0.03	0.03	0.01	0.04	0.02	0.03	0	0.04	0	0.02	0.99	0.02	0.3	0.26	0.02	0.01	0.03	1	0	0.03	0.02	0.45	0.13	0.45	0.02	0.02	0.02	0.02	0	1	0.02	0.01	0	0	0	0.01	0.05	0.37	0.65	0.52	1	0.93	0.91	0.48	0.73	0.3	0.13	0.52	0.02	0.21	0.32	1	0.6	0.26	0.83	1	0.4	0.99	0.03	0.98	0.9	0.98	0	0.33	0.39	1	0.47	0.47	0.71	0.77	0.59	0.62	0.3	1	0.7	0.72	0.03	0.02	0.02	0.97	0.04	0.03	0.01	0.04	0	0.38	0.07	0.27	0.34	0.16	0.98	0.21	1	0.54	0.98	1	0.53	0.37	0.35	0.02	1	0.99	0.27	0.41	0.02	0.33	1	0.12	0.02	0.02	0.02	0.03	0.02	0.3	0.02	0.54	0.96	0	1	0.78	0.97	0.8	0.81	0.01	0.34	0.38	0.03	1	1	0.29	0.04	0.04	0.04	0.26	0.73	0.22	0.12	0.11	0.29	1	0.09	0.41	0.04	0.03	0.05	0.54	0.15	0.13	0.04	0.13	1	0	0.03	0.02	0.05	0.64	0.91	0.07	0.11	0.32	0.9	1	1	1	0.74	0.67	0.69	0.03	0.03	0.15	0.49	0.39	1	0.57	0.18	0.98	0.16	0.07	0.07	0.1	0.59	0.2	1	1	0.9	0.92	0.8	0.15	0.36	0.05	0.13	0.17	0	0.29	0	0.19	0.05	0.04	0.17	0.57	0.08	0.03	0.94	0.05	0.84	1	0.91	0.89	0	0.7	0.23	0.03	0.32	0.98	0.88	0.45	0	0.15	0.18	0.28	0.05	0.01	0.12	0.21	0.78	0.78	0.06	0	0.49	0.27	0.2	0.13	0.35	0.35	0.06	0.13	0.72	0	0	0.55	0.14	0.26	0.18	0.28	0.06	0.61	0.46	0.17	0	0.23	0.48	0.24	0.26	0.21	0.56	0.33	0.18	0.51	1	0.41	0.21	0.2	0	0	0	0	0	0	0	1	0	0	1	0	0	1	1	1	1	1	1	0	1	1	1	0	1	1	1	1	1	1	0	0	1	0	1	0	1	0	0	1	0	0	0	0	0	1	0	0	0	0	1	1	0
COG1651_O	COG1651	O	Cellular_processes_and_signaling	Posttranslational_modification_protein_turnover_chaperones	cell redox homeostasis	K03673	thiol:disulfide_interchange_protein_DsbA	Cationic antimicrobial peptide (CAMP) resistance	0.149796	0.22316	0.0705024	0.14	0.05	0.09	0.03	0.17	0.08	0.27	0.21	0.52	0.02	0	1	0	1	0	1	0	1	0	0	0	0	0	0	0	0	0	0	0	1	1	1	0	1	1	0	1	1	0	0	1	1	1	0	1	1	1	1	1	1	0	0	1	1	0	0	1	1	1	1	0	0	1	1	1	0	1	0	1	0	0	0	1	1	0	0	0	0	0	1	1	1	1	0	0	0	0	1	1	0	0	1	1	0	0	0	0	0	1	0	0	0	0	0	0	1	1	0	1	0	1	0	0	1	1	0	1	1	1	1	1	0	1	1	1	1	1	1	1	1	1	1	0	0	1	1	1	1	1	1	1	1	1	0	1	1	1	1	0	1	1	1	1	1	0	1	1	0	1	1	1	1	1	0	1	0	1	1	1	1	1	1	1	1	1	1	0	1	1	1	1	1	0	0	0	1	1	1	1	0	0	0	0	0.02	0.03	0.51	0.21	0.35	1	0.35	0.34	0.03	0.02	0.05	0.01	0.05	0.56	0.63	0.01	0	0.82	0.49	0.32	0.14	0.64	0.77	0.8	0.92	0.88	0.72	0	0.61	0.02	1	0.06	1	1	0.49	0.07	0.42	0.03	1	0	0.43	0.02	0.7	0.99	1	0.03	0.04	0.35	0.33	0.06	1	0.44	0.03	0.02	0.04	0.01	0.04	1	0.59	0.85	0.03	1	1	0.42	0.99	0.01	0.06	0.6	0.74	1	0.99	0.86	0	0.97	0.98	0.88	0.99	0.9	0.88	0.02	0.94	0.44	0.2	0	0.85	0.47	0.36	0.79	0.73	0.6	0.66	0.99	0.53	0.03	0	0.61	0.87	1	1	1	0.57	1	1	0.99	0.04	0	0.45	0.81	0.27	0.01	0.02	0.22	0.06	0.99	0.5	0	0	0.01	0.03	0.02	0.27	0.99	0.06	0.02	0.02	0	0.24	0	0.06	0.01	0.01	0.02	0.03	0.55	0.43	0.04	0.03	0.03	0	0	0.04	0.03	0.01	0	0.04	0.04	0.02	0.04	0	0	0.56	1	0.03	0.58	0.17	0.03	0.2	0.13	0.02	0.66	1	0.05	0.46	0.79	0.41	0.95	0.7	1	0.12	0.24	0.22	1	0.04	0.14	0.03	0.04	0.62	0.6	0.35	0.98	0.94	0.49	0	0.85	0.38	0.33	0.64	0.65	1	0.99	0.1	0.06	0.12	0	0.01	0.19	0.28	0.01	0.05	0.03	0.28	0.08	0.03	0.02	0	0.03	0.03	0	0.02	0.07	0.27	0.1	0.11	0.01	0.5	0	0.07	0.59	0.55	0.87	0.48	0.12	0.03	0.72	0.19	0.49	0	0.25	0.33	1	0.04	0.04	0.17	0.06	0.05	0	0.02	0	0.21	0.05	0.14	0.69	0.59	0.62	0	0.77	0.48	1	0	0.03	0.04	0.25	0.06	0.02	0.04	0.36	0.06	0.62	0	1	0.55	1	0.02	0.06	0.08	0.07	0.57	0.95	0.08	0	0.34	0.87	0.04	0.11	0.11	0.6	0.06	0.13	0.42	1	0.25	0.1	0.06	0	0	0	0	0	0	0	0	0	1	1	0	0	0	0	0	0	0	0	1	0	0	0	0	0	0	0	0	0	0	1	0	0	0	0	0	0	0	0	1	1	0	0	1	1	0	0	0	1	1	0	1	0
COG1654_H	COG1654	H	Metabolism	Coenzyme_transport_and_metabolism	biotin-[acetyl-CoA-carboxylase] ligase activity	K03524	BirA_family_transcriptional_regulator,_biotin_operon_repressor_/_biotin---[acetyl-CoA-carboxylase]_ligase_[EC:6.3.4.15]	Biotin metabolism;Metabolic pathways	0.937425	0.82368	0.701358	0.94	0.16	0.12	0.15	0.93	0.88	0.81	0.9	0.17	0.05	0	0	0	1	0	1	1	0	0	0	1	1	0	1	0	0	0	1	0	0	1	1	0	0	1	0	0	1	0	1	0	0	0	1	0	0	0	0	0	0	0	0	0	0	0	0	0	0	0	0	1	0	0	1	0	0	0	0	1	0	1	1	0	1	0	0	0	1	1	0	1	1	0	0	1	1	1	1	1	0	0	0	0	0	0	1	0	1	0	1	0	0	0	1	0	0	1	1	0	0	0	0	0	1	1	0	1	1	1	1	0	0	1	0	1	0	0	1	1	0	0	1	0	0	0	0	1	0	1	0	0	1	1	0	1	1	0	1	1	0	0	1	0	1	1	1	1	1	0	1	1	1	1	1	1	0	0	0	0	1	1	0	0	1	0	1	1	1	0	0	1	0	0	1	1	1	1	0	0	1	0	0	0	0.04	0.25	0.02	0.04	0.25	1	0.45	0.13	0.01	0.25	0.01	0.86	0.83	0.99	1	0.28	1	0.98	0.05	0.29	0.32	0.03	0.05	0.03	0.05	0.01	0.03	1	0.06	0.02	0.03	0.34	0.22	0.01	0.65	0.72	0.73	0.05	0	0	0.25	0.7	0.3	0.35	0.13	0.36	1	0.03	0.5	0.17	1	0.01	0	0.54	0.59	0.21	0.47	0.27	0.39	0.01	0.02	0	0.49	0.27	0.68	0.32	0.01	0.44	0.5	0.01	0.98	0.03	1	0.42	0.04	0.35	0.21	0.08	0.99	0.31	0.73	0.45	0.56	1	0.03	0.39	0.02	0.44	0.73	0.44	0.35	1	0.61	0.66	1	0.31	0.02	0.64	0.09	0.57	0.37	0.64	0	0.04	0.96	1	0.48	0.95	0.95	0.01	0.06	0.67	0.54	0.26	0.13	0.52	1	1	0.98	1	0.35	1	0.97	0.79	0.94	0.61	0.33	1	0.44	0.27	0.36	0.21	0.33	0.02	0.5	0.79	0.8	1	1	0.2	0.98	0.56	0.52	0.28	0.04	0.46	0.64	0.43	1	1	0.35	0	1	0.32	0.48	0.12	0.14	0.07	0.12	1	1	0.1	0.2	0.02	0.07	0.08	0.18	0.03	0.58	0.07	0.19	1	0.12	0.01	0.43	0.15	0.04	0.29	0.03	0.27	0.3	0.2	1	0.54	0.45	0.14	0.31	0.18	0.44	0.24	0.36	0.53	0.25	1	0.97	0.15	0.98	0.85	0.32	0.3	0.15	0.33	0.74	0.63	0	0.39	0.57	0.32	0.49	0.76	0.02	0.66	0.13	0.39	0.88	1	0.05	0.02	0.05	0.18	0.81	0.05	0.1	0.64	0.08	0.08	1	0.25	0.23	0.51	0.84	0.8	0.1	0.59	0.54	0.55	0.43	0	0.2	0.32	0.88	0.03	0.05	0.59	0.35	0.64	0.16	0.49	1	0.97	0.96	0.18	0.7	0.51	0.43	0.72	0.16	0.41	1	0	0.26	0.27	0.78	0.79	0.7	0.15	0.33	0.18	0.74	0	0.07	0.23	0.72	0.84	0.12	0.23	0.87	0.12	0.24	1	0.11	0.06	0.09	1	1	0	1	0	0	1	0	1	0	1	1	1	1	1	1	1	0	0	0	1	1	1	1	1	1	1	1	0	1	0	1	0	1	1	0	0	0	1	1	0	0	0	0	0	1	1	1	1	0	1	0	0
COG1654_K	COG1654	K	Information_storage_and_processing	Transcription	biotin-[acetyl-CoA-carboxylase] ligase activity	K03524	BirA_family_transcriptional_regulator,_biotin_operon_repressor_/_biotin---[acetyl-CoA-carboxylase]_ligase_[EC:6.3.4.15]	Biotin metabolism;Metabolic pathways	0.737231	0.431472	0.317436	0.66	0.17	0.16	0.13	0.66	0.62	0.61	0.72	0.17	0.02	0	0	0	1	0	1	1	0	0	0	1	1	0	1	0	0	0	1	0	0	1	1	0	0	1	0	0	1	0	1	0	0	0	1	0	0	0	0	0	0	0	0	0	0	0	0	0	0	0	0	1	0	0	1	0	0	0	0	1	0	1	1	0	1	0	0	0	1	1	0	1	1	0	0	1	1	1	1	1	0	0	0	0	0	0	1	0	1	0	1	0	0	0	1	0	0	1	1	0	0	0	0	0	1	1	0	1	1	1	1	0	0	1	0	1	0	0	1	1	0	0	1	0	0	0	0	1	0	1	0	0	1	1	0	1	1	0	1	1	0	0	1	0	1	1	1	1	1	0	1	1	1	1	1	1	0	0	0	0	1	1	0	0	1	0	1	1	1	0	0	1	0	0	1	1	1	1	0	0	1	0	0	0	0.03	0.28	0.02	0.03	0.26	1	0.53	0.15	0	0.35	0.02	0.73	0.68	0.99	1	0.28	1	0.97	0.04	0.4	0.37	0.02	0.01	0.01	0.05	0.02	0.01	1	0.04	0.02	0.03	0.43	0.18	0.01	0.67	0.65	0.77	0.08	0	0	0.36	0.61	0.22	0.35	0.1	0.31	1	0.01	0.46	0.22	1	0.02	0	0.42	0.52	0.25	0.34	0.29	0.5	0.02	0.02	0	0.53	0.29	0.65	0.26	0.01	0.36	0.45	0.04	1	0.02	1	0.4	0.06	0.32	0.2	0.03	1	0.44	0.59	0.49	0.64	1	0.07	0.37	0.03	0.53	0.73	0.55	0.29	1	0.51	0.64	1	0.2	0.01	0.66	0.11	0.67	0.44	0.7	0.01	0.03	0.99	1	0.51	0.97	0.96	0	0.03	0.75	0.56	0.22	0.11	0.4	1	0.99	1	1	0.3	1	0.97	0.65	0.95	0.74	0.31	1	0.42	0.29	0.34	0.2	0.33	0.01	0.39	0.88	0.86	0.98	1	0.35	0.89	0.6	0.56	0.23	0.05	0.39	0.62	0.32	1	1	0.4	0.01	1	0.26	0.36	0.11	0.11	0.1	0.12	0.97	1	0.12	0.24	0.05	0.05	0.03	0.32	0.04	0.5	0.13	0.25	1	0.13	0.01	0.36	0.16	0.03	0.3	0.04	0.24	0.3	0.13	1	0.65	0.61	0.14	0.35	0.09	0.41	0.22	0.27	0.55	0.21	1	0.98	0.1	0.98	0.93	0.25	0.29	0.06	0.27	0.86	0.5	0	0.33	0.48	0.3	0.47	0.75	0.03	0.52	0.12	0.32	0.8	1	0.06	0.07	0.04	0.24	0.68	0.11	0.09	0.57	0.05	0.04	1	0.32	0.27	0.59	0.91	0.84	0.04	0.6	0.43	0.48	0.38	0	0.24	0.21	0.72	0.04	0.09	0.68	0.3	0.47	0.19	0.47	1	0.95	0.95	0.15	0.64	0.4	0.36	0.73	0.13	0.25	1	0	0.31	0.25	0.67	0.68	0.46	0.06	0.22	0.27	0.55	0	0.06	0.23	0.54	0.65	0.14	0.09	0.64	0.07	0.18	1	0.1	0.04	0.07	1	1	0	1	0	0	1	0	1	0	1	1	1	1	1	1	1	0	0	0	1	1	1	1	1	1	1	1	0	1	0	1	0	1	1	0	0	0	1	1	0	0	0	0	0	1	1	1	1	0	1	0	0
COG1655_S	COG1655	S	Poorly_Characterized	Function_unknown	Uncharacterized protein conserved in bacteria (DUF2225)	K09766	uncharacterized_protein	-	0.238287	0.476894	0.00186183	0.22	0.28	0.4	0.07	0.12	0.09	0.01	0	0.01	0.02	0	0	0	0	0	0	0	1	0	0	0	0	0	0	0	0	0	0	0	0	0	0	0	0	0	0	0	0	0	0	0	0	0	0	0	0	0	0	0	0	0	0	0	0	0	0	0	0	0	0	0	0	0	0	0	0	0	0	0	0	0	0	0	0	1	0	0	0	0	0	0	0	0	0	0	0	0	0	0	0	0	0	0	0	0	0	0	0	0	0	0	0	0	0	0	0	0	0	0	0	0	0	0	0	0	0	0	0	0	0	0	0	0	0	0	0	0	0	0	0	0	0	0	0	0	0	0	0	0	0	0	0	0	1	0	0	0	0	0	0	0	0	0	0	0	0	0	0	1	0	0	0	0	0	0	1	0	0	0	0	0	0	0	0	0	1	1	0	0	0	0	0	0	0	0	0	0	1	0	0	0	0	0	0	0.01	0	0	0	1	0.02	0.37	0.01	0	0	0	0	0	0	0.01	1	0	0	0	0	0	0	0.01	0.01	0.01	0	1	0	0.01	0	0	0	0	0	0	0	0.23	1	0	0.01	0	0	0.01	0	0	0.01	0	0	0	1	0	0	0	0	0	0	0	0.01	0	0	1	0	0	0	0	0.27	0	0	0	0	0.01	1	0	0	0	0	0	0	0.97	0	0.01	0	1	0.01	0	0	0	0.01	0	0.23	0.01	0	1	1	0	0	0	0	0.33	1	0.09	0	0.01	0	0	0	0	0.01	0	0	1	1	1	1	1	1	1	0.31	0.03	0	0.33	0	0	0.44	0.2	0.31	1	0.18	0	0	0.01	0.57	0	0	0	0	0.98	0	0.95	0.04	0.99	1	1	0	0.93	0.01	0	0	0	0	0	0	0.01	0.01	0.01	0	0.08	0	0	1	0	0	0	0	0.01	0	0	0.07	0	0.02	0	0	0	0.02	0	0	0	0.05	0	0	0	0	0	0	0	0.01	0	0	0	0.01	0.99	0.93	0	0.98	0.02	0.14	0.2	0.28	0.06	0	0	0	0.99	0	0.21	1	1	0.01	0.11	0	0.02	0.02	0	0	0	0	0	0	0	0.04	0	0	0	0	0	1	0	0.01	0	0.98	0.15	0	0	0.98	1	1	0	0.01	0.01	0.01	0.02	0	0.01	0.01	0	0.05	0.05	1	0.72	0.66	0	0	0.97	0.29	0.01	0	0	0	0	0.01	0	0.68	0.17	0.11	0	0	0	0.06	1	0	0	0.03	0.02	0	0	0.03	0	0.01	0	0	0	0	0	0	0	0	0	1	1	0	0	0	0	0	0	0	0	1	1	1	0	0	1	0	0	0	1	1	1	1	1	1	0	0	1	0	0	0	0	0	0	0	0	0	0	0	0	1	0	0	0	0	0	0	0
COG1656_S	COG1656	S	Poorly_Characterized	Function_unknown	Mut7-C RNAse domain	K09122	uncharacterized_protein	-	0.132578	0.140661	0.000648188	0.11	0.04	0.05	0.03	0.1	0.13	0.08	0.16	0	0.01	0	0	0	0	0	0	0	0	0	0	0	0	1	1	0	0	0	0	1	0	0	0	0	0	0	0	0	0	1	1	0	0	0	0	0	0	0	0	0	0	0	0	0	0	0	0	0	0	0	0	0	0	1	1	1	0	1	0	0	0	1	0	1	0	1	1	1	0	0	0	0	1	0	0	1	0	0	0	0	0	0	0	0	0	0	0	1	0	0	1	0	1	0	0	0	0	0	0	0	0	0	1	0	0	0	0	1	0	1	0	0	0	1	1	1	0	0	0	0	0	0	1	0	0	1	0	0	0	0	0	0	0	1	0	1	1	0	1	1	1	1	1	1	0	0	1	1	0	1	1	1	0	0	1	1	0	0	1	1	0	0	0	1	0	0	0	0	0	0	0	0	0	0	1	0	0	1	0	0	0	1	1	0	0.01	0	0.33	0.14	0	0	0.03	0	0	0.28	0.03	0.03	0.28	0.01	0	0	0	0.02	0.04	0.37	0.37	0.01	0	0	0.01	0.01	0.02	0	0.01	0.22	0.01	0	0.97	1	0.02	0.29	0.36	0.99	1	0	0.06	0	0.03	0.2	0.02	0.38	0	0	0	0.01	0	0	0	0.22	0.29	0.01	0.08	0.02	0.03	0	0.34	1	0.01	0.38	0.46	0.01	0.01	0.95	0.95	0.02	0	0.02	0	0.19	0.14	0.01	0.01	0.02	0.44	0.01	0.5	0.5	0.44	0	0.87	0.94	0.26	0.46	0.9	0.72	0.92	0.01	0.96	0	0	0.75	0.99	0.01	0.32	0	0	0.02	0.02	0.03	0.25	0	0.05	0.27	0.1	1	0.32	0	0	0.48	0.39	0	0	0	0.01	0.01	0	0	0	0	0.02	0.01	0.01	0	0	0	0	0.02	0	0	0	0.01	0	0	0	0	0.01	0.2	0.01	0.01	0.3	0	0	0.01	0	0	0	0	0.01	0.01	0.02	0.02	0.05	0	0.08	0.05	0	0.07	0.16	0.02	0.03	0.03	0.02	0.69	0.23	0.01	0.13	0	0.02	0.01	0.08	0.05	0.16	0.18	0	0.01	0.09	0.02	0	0.51	0.52	0.68	0.76	0.77	0.16	0.03	0.08	0.04	0.16	0	0.01	0	0.01	0.04	0.01	0	0.01	0	0.02	0.01	0	0.02	0.05	0	0	0.02	0	0.04	0.04	0.31	0.1	0	0.01	0.03	0.04	0.38	0.09	0	0.2	0.18	0	0.05	0	0.65	0.79	0.08	0	0.02	0	0.01	0	0.02	0	0	0.08	0.08	0.14	0.01	0.03	0.21	0.05	0.32	0.73	0.05	0	0.03	0	0.02	0	0	0.53	0.21	0.05	0.33	0	0	0.25	0.08	0.02	0.02	0.2	0.05	0.47	0.15	0.02	0	0.01	0.19	0.05	0.07	0.06	0.42	0.05	0.02	0.38	0	0.12	0.07	0.02	0	0	0	0	0	0	0	0	0	0	0	0	0	0	0	0	0	0	0	0	0	0	0	0	1	0	0	0	0	0	0	0	0	0	0	0	0	0	0	0	0	0	0	0	0	1	0	0	0	0	0	1	1
COG1657_I	COG1657	I	Metabolism	Lipid_transport_and_metabolism	oxidosqualene cyclase activity	K06045	squalene-hopene/tetraprenyl-beta-curcumene_cyclase_[EC:5.4.99.17_4.2.1.129]	Sesquiterpenoid and triterpenoid biosynthesis;Biosynthesis of secondary metabolites	0.0945606	0.238459	0.0508648	0.02	0.03	0.04	0.1	0.01	0.04	0.08	0.14	0.08	0.01	1	0	0	1	0	1	1	0	0	0	0	1	0	0	0	1	0	1	1	0	0	0	1	1	0	0	1	0	1	1	1	0	0	1	0	0	0	0	0	0	0	0	0	0	1	0	0	0	0	0	1	1	1	1	0	1	1	0	0	1	1	1	1	0	0	0	1	0	0	0	0	1	0	1	1	1	1	1	1	1	1	1	1	1	1	0	1	1	1	0	0	0	1	0	1	1	1	1	1	1	0	0	1	1	1	1	1	1	0	1	1	0	1	0	0	0	0	0	0	0	0	1	1	0	1	1	0	0	0	0	0	0	1	1	1	1	0	0	1	0	0	0	0	1	0	1	1	0	1	0	0	1	1	0	1	0	1	0	0	1	1	1	1	1	1	1	0	0	0	1	1	0	0	0	0	1	1	0	1	0	1	1	1	0.97	1	0.05	0.07	0.23	1	0.76	0.19	0.01	0.05	0.4	0.31	0.35	0.04	0.05	1	1	0.6	0.54	0.33	0.6	0.46	0.23	0.02	0.07	0.04	0.06	0	0.04	1	0.06	0.5	0.87	0.52	0.05	0.48	0.45	0.01	0	1	1	0.01	0.02	0.32	0.16	0.85	0.97	1	0.97	0.96	0	0.68	1	0.73	0.11	0.21	0.79	0.95	0.6	0.2	0.24	0	0.72	0.49	0.74	0.8	1	0.39	0.19	0.02	0.01	0.03	0	0.48	1	0.19	0	0.02	0.43	0.04	0.43	0.06	0.52	1	0.02	0.01	0.02	0.75	0.37	0.22	0.52	0.49	0.31	0.05	0	0.23	0.03	0.69	1	1	0.96	0.53	0.31	0.13	0.06	1	0.59	0.95	0.71	0.84	0.92	0.97	0.04	0	0.02	0.21	0	0.69	0.16	0.54	1	0.27	0.41	0	0.02	0	0.24	1	0.05	0	0.04	0.04	0.47	0.09	0	0.01	0.02	0.5	1	0.23	0.77	0.54	0.24	0.56	1	0.02	0.03	0.02	0	1	0.09	0.86	0.06	0.03	0.03	0.92	0.1	0.07	0.13	0.19	1	1	0.36	0.05	0.08	0.05	0.21	0.48	0.01	1	0.63	0	0.91	0.64	0.59	0.28	0.07	0.63	1	0.04	0.16	0.09	1	0.27	0.17	0.05	0.49	0.07	0.89	0.52	0.68	0.36	0.08	0	0.33	0.95	0.2	0.01	0.14	0.05	0.71	0.01	0.03	0.29	0	0.38	0.13	0.29	0.01	0.1	0.91	0.07	0.04	0.07	0.17	0	1	0.02	0.06	0.22	0.03	1	0.09	0.68	1	0.01	0	0.12	0.3	0.84	0.27	0.04	0.87	0.02	0.26	0.18	0.18	0	0.45	0.05	0.16	0.03	0.05	0.14	0.1	0.45	0.42	0.52	0	0.24	0.13	0.48	0.01	0.08	0.39	0.19	0.36	0.12	0	1	0.39	0.36	0.06	0.02	0.16	0.43	0.12	0.17	0.03	1	0.27	0.1	0.07	0.07	0.37	0.05	0.05	0.3	0.04	0	0.02	0.02	0.1	0	0	0	0	0	1	0	0	1	0	0	0	0	0	0	1	1	1	0	0	0	0	1	1	1	1	1	0	0	1	0	0	0	0	0	0	0	0	0	0	0	1	1	1	0	1	0	0	0	0	0	0	1
COG1658_L	COG1658	L	Information_storage_and_processing	Replication_recombination_and_repair	ribonuclease M5 activity	K05985	ribonuclease_M5_[EC:3.1.26.8]	-	0.62395	0.568443	0.687999	0.62	0.6	0.1	0.02	0.1	0	0	0	0	0.73	0	0	0	0	0	0	0	0	0	0	0	0	0	0	0	0	0	0	0	0	0	0	0	0	0	0	0	0	0	0	0	0	0	0	0	0	0	0	0	0	0	0	0	0	0	0	0	0	0	0	0	0	0	0	0	0	0	0	0	0	0	0	0	0	0	0	0	0	0	0	0	0	0	0	0	0	0	0	0	0	0	0	0	0	0	0	0	0	0	0	0	0	0	0	0	0	0	0	0	0	0	0	0	0	0	0	0	0	0	0	0	0	0	0	0	0	0	0	0	0	0	0	0	0	0	0	0	0	1	1	0	0	0	0	0	0	0	0	0	0	0	0	0	0	0	0	0	0	0	0	0	0	0	0	0	0	0	0	0	0	0	0	0	0	0	0	0	0	0	0	0	0	0	0	0	0	0	0	0	0	0	0	0	0	0	0	0	0	0	0.01	0	0	0	0.01	0	0	0	0	0	0	0	0.01	0	0	0.01	0	0	0.01	0	0	0	0	0	0	0	0.02	0	0	0	0	0	0	0	0	0	0	0	0	0.01	0	0	0	0	0	0	0	0	0	0	0	0	0	0.01	0	0	0	0	0	0	0	0	0	0	0	0	1	0	0	0.02	0.97	0.97	0	0	0	0	0	1	0	0	0	0	0	0	0	0	0	0	0	0	0	0	0	0	0	0	0	0	0	0	0	0	0.02	0	0	0	0	0	0.01	0.26	0	0.25	0.01	0	0	1	1	0	0.07	1	0	0	0	0	0	0	0	0	0	0	0.01	1	0	0.99	0.08	0	0.03	0.46	0	0.97	0	1	0	0	0.01	0	0	0	0	0	0	0.02	0	0	1	0	0	0.01	0	0.01	0	0	0.01	0	0	1	0.01	0	0	0	0	0	0	0	0	0.27	1	0	0	0	0	0	0	0	0.01	0	0.04	1	0.14	0	1	0.7	0	0	0	0.28	0.01	0.97	0	0.89	0	0.4	0	1	0.01	0	0	0.01	0	0	0	0.01	0.01	0	0.02	0	0.01	0	0	0.06	0	0	0	0	0.18	0.74	0	0.12	0.9	0.23	0.41	1	0	0	0	0.01	0	0	0	0	0	0.01	1	0.14	0.33	0	0.02	0.49	0	0	0	0	0	0	0	0.01	0.22	0.01	0	0	0	0	0	0	0	0	0	0	0	0	0	0	0	0	0.02	0.02	0.01	0	0	0	0	0	0	0	1	0	0	0	0	0	0	0	1	1	1	1	0	0	0	0	0	0	0	0	0	1	0	0	1	1	0	0	0	1	1	1	0	0	0	0	0	0	0	0	0	0	0	0	0	0
COG1659_S	COG1659	S	Poorly_Characterized	Function_unknown	cytolysis	-	-	-	0.693492	0.43416	0.00489221	0.66	0.12	0.07	0	0.65	0.42	0.02	0	0	0	0	0	0	1	0	0	0	0	0	0	0	0	0	0	0	0	0	0	0	0	0	0	0	0	0	0	1	0	0	0	0	0	0	0	0	0	0	0	0	0	0	0	0	0	1	0	0	0	0	0	0	0	0	0	0	0	0	0	0	0	0	0	0	0	1	0	0	1	1	0	0	0	0	0	0	0	0	0	0	0	0	0	0	0	0	0	0	0	0	0	0	0	0	0	0	0	0	0	0	0	0	0	0	0	0	0	0	0	0	0	0	0	0	0	0	0	0	0	0	0	0	0	0	0	0	0	0	1	0	0	0	0	0	0	0	0	0	0	0	0	0	0	0	0	1	0	0	0	0	0	0	0	0	0	0	0	0	0	0	0	0	1	0	0	0	0	0	0	0	0	0	0	0	0	0	0	0	0	0	0	0	0	0	0	0	0	0.02	0.23	0	0.01	0.01	0	0.01	0.02	0	0	0	0	0	0	0	0.27	0	0	0	0	0	0.01	0	0.01	1	0.01	0.01	0	0	0.01	0	0	0	0	0.95	0	0	0	1	0	0	0	0	0	0	0	0	0	0	0	0	0.01	0	0.01	0	0	0	0.01	0	0	0	0	0.01	0	0.01	0.01	0	0	0.01	0	0	0	0	0.24	0.02	0	0.35	0	0	0	1	0	0.01	0.01	0.02	0	0	0	0.02	0	0.09	1	0	0	0	0.26	0	0	0	0.01	0	0	0	0	0	0	0	0	0	0.26	0.02	0.02	0.53	0	0.35	0.52	0.37	0	0	0	0	0	0.39	0	1	0	0	0	0.01	0	0.01	0.63	0	0.01	0	0	0	0	0	0	0	0.01	0.01	0	0	1	0	0.01	0.28	0	0	0	0	0.08	0.01	0.01	0.02	0	0.01	0.07	0.01	0	0	0	0.02	0.97	0	0	0	0.01	0	0	0	0.01	0	0	0	0.01	0	0	0.01	0	0.01	0.01	0	0.06	0	0	0.12	0.09	0	0.51	0	0	0.21	0.01	0	0	0.69	0.03	0.01	0	0	0	0	0	0.01	0.17	0.01	0.02	0	0.04	0	0.22	0	0.01	0.02	0.69	0.05	0	0	0.01	0	0	0	0.01	0.01	0.51	0.19	0	0.22	0	0	0	0	0.17	0.01	0.04	0.01	0.01	0	0.01	0	0.02	0.02	1	0.27	0.19	0	0.08	0.02	0.51	0	0	0.01	0	0	0	0	0.1	0.07	0.39	0	0	0	0.05	0	0	0.01	0.05	0.05	0	0	0.11	0.02	0	0	0.01	0	0	0	0	0	0	0	0	0	1	0	1	0	0	0	0	0	0	0	0	0	0	0	0	0	0	0	0	0	0	0	0	0	0	0	0	0	0	0	0	0	0	0	0	0	0	1	1	0	0	0	0	0	0	0
COG1660_S	COG1660	S	Poorly_Characterized	Function_unknown	GTP binding	K06958	RNase_adapter_protein_RapZ	-	0.867129	0.535362	0.00666964	0.87	0.18	0.13	0.31	0.95	0.95	0.8	0.87	0.09	0.36	0	1	1	1	1	0	1	1	1	1	1	0	1	1	1	1	1	1	1	0	1	1	0	1	1	0	0	1	1	1	0	0	0	0	0	0	0	0	0	0	0	0	0	0	0	0	0	0	0	0	0	0	0	0	0	0	0	0	0	1	1	1	1	1	1	1	0	1	1	0	0	0	0	0	0	0	0	0	1	1	1	0	0	0	0	0	0	1	0	0	0	0	0	0	1	0	0	0	1	0	1	1	0	1	1	1	1	1	1	1	0	0	1	0	1	1	1	0	1	0	1	1	0	1	0	0	1	0	0	1	1	1	0	0	1	1	1	1	1	1	1	1	1	1	0	1	1	1	1	1	1	1	1	1	1	0	1	1	1	1	1	1	1	1	0	0	0	1	0	0	1	0	1	0	0	0	1	0	1	1	0	1	1	0.01	0	1	1	1	1	1	1	1	1	0.72	1	0.89	0.99	1	0	0	1	0.07	1	0.99	0.02	0.03	0.02	0.04	0.04	0.01	0	0.03	0.03	0.01	0	0.01	0.01	0.02	1	1	0.74	0	0	0.02	0.43	0	0	0	0.01	0.12	0	1	1	0	0	0.01	1	0.08	0.04	1	0	0	0.74	0.16	0	1	1	1	0	0.02	0.53	0.7	0.99	0.73	0.25	1	0.99	0.02	0.31	0	0.21	0.89	0	1	0.97	0.95	1	1	0.74	0.6	0.99	1	1	0.92	1	1	0.01	1	1	1	1	1	0.05	0.35	0.43	0.01	0.09	0.01	1	0.01	1	1	1	1	0.08	0.03	0	0.02	1	1	0.99	0.87	1	0	1	1	1	1	1	0.98	1	0.98	0.99	1	1	1	0	0.99	1	0.99	0.97	1	0.96	0.64	1	0.97	0.92	0	0.95	1	0.22	1	0	0.42	0	0	0	0.01	0.02	1	0.74	0.74	1	1	0	0.94	0.03	0.02	0.03	0.01	0	0.42	0.02	0.01	1	1	0.02	1	0.34	0.58	1	0.01	0.97	0.99	0.16	1	0.99	0.99	0.69	0.99	0.86	1	0.97	0.98	0.07	0.02	1	0.99	0.02	1	1	1	1	0.02	0.99	1	0.97	1	0.67	0.72	0.94	0.99	0.29	0.02	0.04	0.99	0.97	0.95	1	0	0.03	0.01	0.02	0.9	0.01	0.07	0.99	0.02	0.28	1	0.96	0.93	1	0.99	1	0.04	0.99	0.94	0.85	0.87	1	0.07	1	0.98	0.03	0	0.07	0.01	0.99	0.98	0.9	1	1	1	0.02	0.65	1	0.87	0.66	0.02	0.78	0	0	0.98	0.99	0.97	0.99	0.85	0.15	0.65	0.99	1	1	0.01	0.99	1	0.99	0	0.52	0.98	0.03	0.33	1	0.25	0.32	0.16	1	1	1	1	1	1	1	1	0	1	1	1	1	0	1	1	1	1	1	0	1	1	1	1	1	1	1	1	1	1	0	0	1	1	1	0	1	0	1	0	1	0	0	0	0	1	0	0	0	0	0	1	0
COG1661_S	COG1661	S	Poorly_Characterized	Function_unknown	Domain of unknown function (DUF296)	K06934	uncharacterized_protein	-	0.413958	0.551043	0.00381186	0.39	0.3	0.32	0.43	0.22	0.1	0.06	0.03	0.08	0.05	0	0	1	0	0	0	1	0	0	0	0	0	0	0	0	0	0	1	1	0	0	0	1	0	0	1	0	0	0	0	0	0	0	0	0	0	0	1	0	0	0	0	1	0	1	0	0	0	0	1	0	0	0	0	1	0	0	0	0	0	0	0	0	0	0	1	1	0	1	0	0	1	1	0	1	0	1	0	0	0	0	0	0	0	0	1	0	0	0	1	1	1	0	0	0	0	1	0	1	0	0	0	0	0	0	0	0	0	0	0	0	0	1	0	1	0	0	1	0	0	0	0	0	0	0	0	0	0	0	0	1	1	0	1	1	1	0	1	1	0	0	0	0	1	0	0	0	0	1	1	1	0	0	0	0	0	0	1	1	0	0	0	0	1	0	0	0	0	1	0	0	0	0	1	1	1	1	0	0	1	0	0	1	0	0.64	0.39	0.4	0.01	0	0.22	0.08	0	0	0.01	0.36	0.44	0.01	0.01	0.48	0	0	0.34	0.01	0.02	0.03	0.06	0.04	0.08	0.37	0.01	0	0.39	0.3	0.04	0.02	0.02	0.3	0.02	0.01	0	0.36	0	0	0.16	0.36	0.03	0.17	0.39	0.34	0.26	0.03	0.07	0.03	0	0.01	0.01	0.06	0.94	0	0.36	0.22	0.09	0.45	0.03	0	0.01	0	0.05	0.03	0.62	0.63	0.8	0	0.21	0	0	0.03	0.01	0.02	0.02	0.01	0.89	0	0.89	0.69	0.54	0	0.01	0.03	0.01	0.34	0.43	0.14	0.81	0.02	0.02	0.02	1	0.04	0.99	0.35	0.02	0.01	0	0.03	0.47	0.14	0.99	0	0.47	0.35	0.62	0.05	0.67	0.01	0.03	0.01	0.01	0.58	1	0.35	0.52	0.47	0.67	0.03	0	0.22	0.36	0.02	0.01	1	0.02	0.29	0.07	0.32	0.02	0.68	0.3	0.42	0.07	0.01	1	0.27	0.01	0.04	0	0.01	0.06	0	0.42	0.27	0	0	0.35	0.4	0.01	0.03	0	0.05	0.18	0.03	0	0.03	0	0.48	0.11	0.08	0.15	0.02	0.32	0.04	0.27	0.17	0.23	0	0.03	0.02	0.26	0.25	0.31	0	0.37	0.07	0.06	0.06	0	0.85	0.49	0.08	0.21	0.23	0.11	0.07	0.6	0.05	0.1	0	0.52	0.61	0.04	0.14	0.05	0.17	0.61	0.08	0.15	0.06	1	0.01	0.33	0.04	0.11	0.14	0.11	0.02	0.07	0.03	0.08	0	0.55	0.13	0.02	0.1	0.19	0.39	0.46	0.04	0.39	0.51	1	0.2	0.22	0.08	0.5	0.21	0.35	0.07	0.03	0.18	0.07	0	0.11	0.05	0.15	0.19	0	0.04	0.3	0.1	0.3	0.07	0	0.39	0.24	0.38	0.04	0.03	0.08	0.02	0.12	0.33	0	1	0.18	0.09	0.1	0.08	0.07	0.15	0.54	0.11	0.11	0	0.19	0.12	0.07	0.11	0.15	0.2	0.1	0.27	0.43	0	0.48	0.31	0.31	0	1	0	0	1	0	0	0	0	0	1	0	1	0	0	0	0	0	0	1	1	1	0	0	0	0	0	0	0	0	0	0	0	0	1	0	0	0	1	1	0	0	0	0	1	0	0	0	0	0	0	1	0
COG1663_M	COG1663	M	Cellular_processes_and_signaling	Cell_wall/membrane/envelope_biogenesis	tetraacyldisaccharide 4'-kinase activity	K00912	tetraacyldisaccharide_4'-kinase_[EC:2.7.1.130]	Lipopolysaccharide biosynthesis;Metabolic pathways	0.867794	0.934434	0.870685	0.89	0.87	0.81	0.8	0.18	0.05	0.03	0.03	0	0.74	1	0	0	0	0	0	0	0	0	0	0	1	0	0	0	0	0	0	0	1	1	1	1	1	1	1	1	1	1	1	0	0	0	1	0	0	0	0	0	0	0	0	0	0	1	0	0	0	0	0	0	0	0	0	0	1	0	0	0	0	0	0	0	0	0	0	1	1	1	1	0	1	1	1	1	1	1	1	0	0	1	0	0	1	1	1	1	1	1	1	1	1	1	1	1	1	1	1	1	1	0	1	1	1	1	1	1	1	1	1	1	1	0	1	1	1	1	1	1	1	1	1	1	1	1	1	1	1	1	1	1	1	1	1	1	1	1	1	1	1	1	1	1	1	0	1	1	1	1	1	1	1	1	1	1	0	0	1	0	1	1	0	0	0	1	1	0	1	1	1	0	1	1	1	1	1	1	0	1	1	1	1	1	1	1	0.02	0.02	0	0	0.04	0.02	0.01	0.03	0.01	0.03	0.02	0.5	0.46	1	0	0.99	1	1	0.55	0	0.01	0.01	0	0.02	0	0	0.05	1	0.05	0.01	0.01	0.01	0.04	0.02	0.01	0.01	1	1	1	0.39	0.5	0.82	0.79	1	0.55	0.98	0.4	0.57	1	0.05	1	0.55	1	0.47	1	1	0.52	0.18	0.66	0	1	1	0.62	1	0.62	0.45	0.62	0.88	1	0.55	0	0.82	1	0.68	0.57	0.43	0.54	0	0.39	0.53	0.54	0	0.68	0.62	0.62	0.83	0.63	0.67	0.6	0.6	0.96	0.01	0	0.7	0.44	0.21	0.04	1	0	0.99	0.81	0.72	0.43	0	0.41	0.51	0.39	1	0.81	0.01	0.03	0.48	0.36	0	0	0	0.03	0	1	0.01	0.02	0.01	0.04	0	0.04	0	0.06	0.02	0	0.01	0.52	0.88	0	0.03	0.01	0.01	0	0	0.01	0.02	0.01	0	0.67	1	1	0.02	0	1	0.71	0	0	0.01	0	1	0	0.03	0	0.56	0	0.99	0.37	0.02	0.02	0.04	0	0.03	0.11	0.54	0.51	0	0.56	0.46	0.99	0.99	0.44	0.99	0.5	0.97	0.96	0.6	0	0.36	0.53	0.6	0.73	0.68	0.32	0.72	0.77	0.1	0.38	0	0	0.94	0.01	0.02	0.24	0.09	0.87	0	0.01	0.02	0	0.04	0.01	0.03	0.27	0	0.02	0.03	0.03	0	0.28	0	0.98	0.02	0.02	0	0.08	0.5	0.99	0.55	0.43	0.65	0	0.49	0.67	0.98	0.01	0	0.85	0.02	0.03	0.01	0.02	0	0.22	0.02	0.09	0.01	0.02	0.01	0.99	0.54	0.75	1	0	0	0.01	0.83	0.03	0.21	0.08	0	0.81	0.51	0	1	0.74	0.94	0.1	0.01	0.04	0.8	0.51	0.95	0.07	0	0.77	0.93	0	0.06	0.8	0.74	0.02	0.82	0.45	0	0.68	0.82	0.81	0	0	0	0	0	0	1	0	1	0	0	0	0	0	0	0	0	0	0	1	0	0	0	0	0	0	0	0	0	0	1	1	1	1	1	0	1	0	0	1	1	1	0	0	0	0	0	0	0	0	0	0	0
COG1664_M	COG1664	M	Cellular_processes_and_signaling	Cell_wall/membrane/envelope_biogenesis	Polymer-forming cytoskeletal	-	-	-	0.958992	0.980881	0.98662	0.98	0.93	0.91	0.94	0.92	0.92	0.68	0.42	0.79	0.82	0	0	0	0	0	0	0	1	0	1	0	0	1	1	0	0	0	0	0	0	0	0	0	0	0	0	0	0	0	0	1	0	0	0	1	0	0	1	0	0	0	1	1	0	0	1	1	0	0	1	0	0	1	1	1	0	1	1	0	0	1	0	0	1	0	0	0	0	1	1	1	1	1	0	1	1	1	1	1	1	1	1	1	1	1	0	1	1	0	1	0	0	0	0	0	1	1	1	1	0	1	1	1	1	1	0	1	1	1	1	0	0	1	1	1	1	0	0	0	0	0	1	0	0	0	0	0	1	1	1	1	1	0	0	1	0	0	1	0	0	0	1	0	1	0	1	1	1	1	1	0	1	0	1	1	1	1	1	0	1	1	1	1	1	1	1	1	1	1	1	1	1	1	1	1	1	0	1	1	1	1	1	1	0.01	0	0.03	0.04	0.02	1	0.09	0.48	0.3	0.35	0.03	0	0.04	0.01	0.02	0.05	1	0.01	0	0	0.01	0.61	0.59	0.77	0.6	0.92	0.06	1	0.99	0.04	0.48	0.01	0.68	1	0.5	0.55	0.05	0.06	1	0	0.44	0.47	0.93	1	1	0.72	1	0.03	0.89	0.84	1	1	1	0.34	0.18	0.02	0.06	1	0.82	0.99	0.98	1	0.99	0.29	1	0.01	0.01	1	0.97	0.31	0.02	0.03	0	0.29	0.02	0.06	0.4	0.42	0.88	0.88	0.9	0.59	0.33	0	0.09	0.3	0.23	0.93	0.86	0.87	0.95	0.26	1	0.91	0	0.64	0.38	1	1	0.69	1	0.77	1	0.89	0.99	0	0.98	0.68	0.96	0.87	1	1	0.97	1	1	0.02	1	0.43	0.04	0.98	0.4	0.42	0	0.89	0.92	1	0.12	0	0.61	0.9	0.92	0.98	0.79	0.19	0.43	0.76	0.88	0.37	1	0.61	0.02	0.71	0.01	0.01	0.01	0.88	1	0.01	1	0	0.01	0.26	0.11	1	1	0.04	0.1	0.51	0.19	0.01	1	0.01	0.03	0.72	0.39	0.3	0.32	0.65	0.37	0.15	0.9	0	0.87	1	0.12	0.03	0.98	0.65	0.03	0.15	0.17	0.27	0	0.84	0.53	0.17	0.92	0.41	1	0.74	0.97	1	0.99	0	0.18	0.2	0.15	0.95	0.64	0.88	0.18	0.4	0.63	0.33	1	0.03	0.43	0.06	0.96	0.16	0.09	0.92	0.47	0.81	0.05	1	0.04	0.67	0.75	0.47	0.55	0.11	0.04	0.98	0.09	0.51	1	0.36	0.8	0.98	0.19	0.83	0.25	0.58	0.18	0.44	0.46	1	0.15	0.65	0.13	0.91	0.68	0.44	0.07	0.99	0.84	0.83	1	0.88	0.96	0.86	0.86	0.85	0.79	0.31	0.82	0.98	1	1	0.46	0.75	0.94	0.92	0.87	0.93	0.93	0.41	0.94	0	0.96	0.27	0.8	0.62	0.93	0.28	0.86	0.95	0.56	0	0.47	0.43	0.95	1	1	1	1	1	1	1	0	0	1	0	1	1	1	1	1	1	1	0	0	0	1	0	0	1	1	0	0	0	0	1	1	1	1	1	0	1	0	0	0	0	0	0	0	1	1	0	0	1	1	1	0	0
COG1666_S	COG1666	S	Poorly_Characterized	Function_unknown	tRNA binding	K09767	cyclic-di-GMP-binding_protein	-	0.817397	0.79185	0.0203778	0.83	0.62	0.67	0.58	0.82	0.94	0.85	1	0.3	0.05	0	1	1	1	0	0	1	0	0	1	1	0	0	0	0	1	1	1	0	1	0	0	0	0	1	0	0	0	0	0	0	0	0	0	0	0	0	0	0	0	1	0	0	0	0	0	0	0	0	0	1	0	0	0	1	0	1	0	1	1	1	0	1	0	0	0	0	0	0	0	1	0	0	0	0	0	1	0	0	0	0	0	1	0	0	0	1	1	0	0	1	0	0	1	0	1	0	0	0	0	1	1	0	1	0	1	0	1	1	1	1	0	1	0	0	1	1	1	1	0	0	1	0	0	0	0	0	0	0	0	0	0	0	0	0	0	0	0	0	0	0	0	0	0	0	0	0	0	0	0	0	1	1	1	1	0	1	0	1	1	1	0	0	0	0	0	0	0	1	1	0	1	1	0	1	1	0	1	1	0	1	0	1	0	0	1	0.97	0.98	1	0.68	0.57	0.78	0.64	0.82	1	0.75	0.4	0.29	0	0	0.48	0.02	0.01	0	0.01	0	0.02	0.01	0.04	0.02	1	0	0	0.02	0.18	0.1	1	1	1	0.99	0	1	0	0.02	0	0.17	0.03	0.01	0	0.16	0	0.02	0.02	1	0.25	0	0.94	0.61	0.8	0.53	0.23	0.01	0.4	0.82	0	0.89	0.88	0.99	0.01	0.05	0.67	0.59	1	1	0.04	0	0.5	0	0.02	0	0	0	0.01	0	0.02	0	0	0	0.01	0.24	0.01	0	0.02	0	0.78	0.81	0.06	0	0.74	0.62	0.9	0.04	0.02	1	0.05	1	1	1	0	1	0.28	0.12	0.54	0.7	0.42	0.39	0.82	0.52	0	0	0	0.01	0	0.36	0.33	0.56	0.22	0.06	0	0.02	0	0.01	0	0.01	0.03	0.25	0	0	0.01	0.01	0.75	0	0.97	1	0.01	0.21	0.44	0.01	0.58	0.01	0.02	0	0	0.46	0.99	1	0.36	0.99	0.01	0.98	0.73	0.78	0.45	1	0	0.05	0.05	0.19	0.05	0.09	1	0.02	0	0.03	0	0	0.05	0.88	0.77	0.82	0.88	0.33	0.97	0.63	0.02	1	0	0	0.04	0.04	0.72	0.89	0.9	0.5	0.48	0.58	1	0.01	0.13	0.39	0.05	0.04	0.04	0.04	0.31	0.04	0.93	1	1	0.05	0.33	0.11	0.14	0.3	1	0.87	0.7	0.46	0	0.01	0.13	0.06	1	0.09	0.03	0.17	0.99	0.1	0.02	0	0.03	0.04	0.96	0.01	0.08	0.09	0.12	0.87	0.67	0.66	0	0.34	0.88	0.85	0.14	0.11	1	0.01	0.97	0.08	0.85	0	0.03	0.14	0.41	0.08	0.57	0.54	1	0.02	0.92	0	1	0.44	0.89	0.4	0.39	0.91	0.03	0.83	0.67	0.48	0	0.02	0.63	0.87	0.92	0.05	0.77	0.91	0.34	0.71	0	0.29	0.16	0.4	0	0	0	0	0	0	1	1	0	0	0	0	0	0	0	1	1	1	1	0	0	1	1	0	0	0	0	1	0	1	0	1	0	0	0	0	0	0	0	1	1	0	0	1	1	1	1	1	0	1	1	1	0
COG1668_C	COG1668	C	Metabolism	Energy_production_and_conversion	-	K09696	sodium_transport_system_permease_protein	ABC transporters;Two-component system	0.768983	0.586873	0.367803	0.71	0.12	0.1	0.09	0.7	0.68	0.65	0.85	0.29	0.05	0	0	1	1	1	1	1	0	0	1	0	1	0	1	0	0	1	0	0	1	0	1	0	1	0	1	1	0	0	0	0	0	0	0	0	0	0	0	0	0	0	0	0	0	0	0	0	0	1	1	1	0	1	1	1	0	1	1	0	1	1	1	1	1	1	0	1	0	0	1	0	1	0	1	1	1	0	1	1	0	1	1	1	1	1	0	1	0	1	1	1	1	1	1	1	1	1	1	1	0	1	1	1	1	0	1	1	1	1	1	1	0	1	1	1	0	0	0	0	0	0	0	1	0	0	0	0	0	0	0	0	0	0	0	0	1	0	0	0	0	0	0	0	0	1	0	0	0	0	0	0	0	0	0	0	0	0	0	0	0	0	1	1	0	1	1	0	1	0	0	0	0	0	0	0	0	0	0	0	0	0	0	0	0	0.92	0.43	0.79	0.93	0	0.95	0.43	0.55	0.04	0.03	0.37	0.22	0.98	1	0.89	0	0.98	0.88	0.02	0.08	0.04	0.05	0.04	0.03	0.04	0.51	0	0.04	0.61	0.04	0.42	0.99	1	0.48	0.9	1	0.31	0	0	0.79	0.05	0.39	0.34	0.28	0.65	0.35	0.65	0.99	0.99	0	1	1	0.46	1	0.59	0.92	0.99	0.9	0.98	0.79	0	0.42	0.36	0.77	0.03	0.52	0.49	0.53	0	0.02	0.02	1	0.03	0	0.01	0	0.01	0.01	0.23	0.18	0.03	0.04	1	0.02	0.03	0	0.04	0.03	0.02	0.01	0.02	0.04	0.12	1	0.03	0.03	0.09	0.79	0.91	0	0.79	0.03	0.04	0	1	0.04	0.02	0	0.02	0.03	0.01	0.05	0.01	0.03	1	1	1	1	0.11	0.23	0.92	0.87	0.65	0.51	0.98	0.73	1	0.97	1	1	1	1	0.01	1	0.7	0.7	0.27	0	0.01	0.28	0.01	0.02	0.02	1	0.02	0.71	0.62	0	0	0	0.3	0.03	0.01	0.02	0.06	0.78	0.65	0.11	0.97	1	0.98	0.68	0.05	0.03	0.06	0.84	1	0.27	0.76	0.77	0	0.81	1	0.72	0.72	0.8	0.4	0.87	0.04	0.04	0.02	1	0.09	0.08	0.02	0.04	0.08	0.6	0.07	0.04	0.05	0.09	1	1	0.16	0.92	0.87	1	1	0.16	1	0.7	0.09	1	0.14	0.03	0.02	0.83	0.74	0.14	0.08	0.81	0.84	0.82	0	0.68	0.02	0.12	0.87	0.46	0.67	0.72	0.74	0.69	0.02	0	0.04	0.04	0.53	1	0.73	0.27	0.74	0.04	0.03	0.06	1	0.16	0.85	0.55	0.08	0.3	0.8	0.54	0.73	0.01	0.56	1	0.77	0.68	0.13	0.75	0.14	0.5	0.84	0.84	0.8	1	0	0.04	0.23	0.57	0.69	0.43	0.81	0.53	0.1	0.82	1	0.63	0.05	0.85	0.71	0.68	0.12	0.76	0.3	0.28	1	0.09	0.05	0.16	1	1	1	1	1	1	1	1	1	1	1	0	1	1	1	0	1	0	0	0	0	0	1	0	0	0	0	0	0	0	0	0	0	1	0	0	0	0	1	0	0	1	0	1	0	1	0	0	0	0	0	1	1
COG1668_P	COG1668	P	Metabolism	Inorganic_ion_transport_and_metabolism	-	K09696	sodium_transport_system_permease_protein	ABC transporters;Two-component system	0.788311	0.601581	0.428661	0.8	0.17	0.06	0.09	0.79	0.77	0.69	0.84	0.24	0.03	0	0	1	1	1	1	1	0	0	1	0	1	0	1	0	0	1	0	0	1	0	1	0	1	0	1	1	0	0	0	0	0	0	0	0	0	0	0	0	0	0	0	0	0	0	0	0	0	1	1	1	0	1	1	1	0	1	1	0	1	1	1	1	1	1	0	1	0	0	1	0	1	0	1	1	1	0	1	1	0	1	1	1	1	1	0	1	0	1	1	1	1	1	1	1	1	1	1	1	0	1	1	1	1	0	1	1	1	1	1	1	0	1	1	1	0	0	0	0	0	0	0	1	0	0	0	0	0	0	0	0	0	0	0	0	1	0	0	0	0	0	0	0	0	1	0	0	0	0	0	0	0	0	0	0	0	0	0	0	0	0	1	1	0	1	1	0	1	0	0	0	0	0	0	0	0	0	0	0	0	0	0	0	0.03	0.94	0.39	0.74	0.95	0	0.95	0.43	0.46	0.05	0.04	0.37	0.25	0.96	1	0.89	0	0.96	0.73	0.04	0.08	0.04	0.05	0.04	0.02	0.05	0.38	0	0.05	0.72	0.04	0.48	0.99	1	0.52	0.91	1	0.31	0	0	0.88	0.04	0.4	0.38	0.22	0.74	0.36	0.74	0.99	1	0	1	1	0.43	0.99	0.59	0.96	0.99	0.92	1	0.8	0	0.56	0.41	0.76	0	0.53	0.61	0.62	0	0.01	0.01	1	0.03	0.03	0.01	0	0	0	0.44	0.29	0.01	0	1	0.01	0.02	0.01	0.01	0.02	0.05	0.02	0.01	0.02	0.14	1	0.01	0.02	0.07	0.73	0.85	0.01	0.78	0.03	0.04	0.02	1	0.05	0.02	0.03	0	0.01	0.03	0.08	0.04	0.04	1	1	1	1	0.14	0.34	0.88	0.84	0.69	0.52	0.98	0.76	1	0.98	0.98	0.99	1	1	0.02	1	0.7	0.53	0.26	0	0.01	0.23	0.01	0.03	0	1	0.04	0.67	0.68	0	0	0.01	0.21	0.02	0	0.03	0.05	0.72	0.49	0.18	0.98	1	0.96	0.56	0.02	0.07	0.04	0.83	1	0.22	0.85	0.74	0	0.83	1	0.66	0.74	0.86	0.48	0.9	0	0.04	0	1	0.07	0.03	0.02	0.05	0.03	0.53	0.03	0	0.07	0.03	1	1	0.19	0.91	0.76	1	0.99	0.14	0.99	0.65	0.12	1	0.08	0.03	0	0.88	0.77	0.1	0.08	0.67	0.86	0.65	0	0.7	0.06	0.05	0.88	0.42	0.77	0.77	0.67	0.78	0.01	0	0.02	0.05	0.48	0.99	0.76	0.34	0.76	0.06	0.05	0.03	1	0.08	0.88	0.41	0.06	0.21	0.82	0.63	0.73	0.06	0.53	1	0.76	0.73	0.21	0.8	0.15	0.55	0.86	0.89	0.71	1	0	0.04	0.27	0.56	0.78	0.55	0.83	0.51	0.1	0.87	1	0.63	0.05	0.93	0.76	0.62	0.04	0.87	0.35	0.19	1	0.06	0.04	0.13	1	1	1	1	1	1	1	1	1	1	1	0	1	1	1	0	1	0	0	0	0	0	1	0	0	0	0	0	0	0	0	0	0	1	0	0	0	0	1	0	0	1	0	1	0	1	0	0	0	0	0	1	1
COG1670_J	COG1670	J	Information_storage_and_processing	Translation_ribosomal_structure_and_biogenesis	transferase activity, transferring acyl groups	K03790	[ribosomal_protein_S5]-alanine_N-acetyltransferase_[EC:2.3.1.267]	-	0.981199	0.961589	0.913391	0.93	0.38	0.5	0.29	0.91	0.93	0.95	1	0.66	0.11	1	1	1	1	1	1	1	1	0	1	0	1	0	1	1	1	1	1	1	1	1	1	1	1	1	0	1	1	1	0	0	0	0	0	0	0	0	0	0	0	0	0	0	0	0	0	0	1	0	1	1	1	1	1	1	1	1	1	1	1	1	1	1	1	1	1	1	1	0	1	0	1	1	1	1	0	0	1	1	0	1	1	0	1	1	0	1	1	1	0	1	1	0	1	1	1	1	0	1	1	1	1	1	1	1	0	0	1	1	1	1	0	0	0	0	0	1	1	0	1	1	1	1	0	0	0	0	0	0	0	0	1	1	1	1	1	0	1	1	1	1	1	1	1	1	1	0	0	1	1	1	0	0	0	1	0	1	0	0	1	1	1	1	1	1	1	1	0	1	0	0	0	1	0	0	0	1	0	1	0	0	1	0	0.34	0.88	1	1	0.99	0	1	1	0.51	0.21	1	0.99	0.96	0.97	0.69	0.52	1	0.99	0.46	0.74	0.42	0.21	0.25	0.27	0.32	0.11	0.19	1	0.16	0.6	0.67	0.95	1	1	1	1	1	0.75	1	0	0.43	0.42	0.58	0.7	0.91	0.88	0.18	0.51	0.76	0.46	1	0.54	0.99	1	0.76	0.57	0.74	0.8	0.46	0.98	0.6	1	1	0.12	1	0.25	1	0.07	0.18	0.38	0.37	0.9	1	0.66	0.06	0.08	0.05	0.1	1	0.94	0.73	0.73	0.59	1	0.95	0.98	0.66	1	0.58	0.52	0.99	0.12	0.34	0.98	1	0.35	0.09	0.98	1	0.9	0.23	0.67	0.72	0.3	0.15	1	0.12	0.76	0.38	0.33	0.19	0.8	1	1	0.95	0.76	1	1	0.7	0.84	0.87	1	1	0.37	0.67	0.88	1	1	0.95	0.88	0.95	0.93	0.99	0.75	0.89	0.64	0.95	0.44	1	0.76	0.38	0.05	0.32	0.41	0.12	0.41	0.48	0.98	0	1	0.57	0.89	1	0.72	0.76	0.23	0.99	0.98	0.67	0.87	1	0.37	0.49	0.36	0.28	0.5	0.99	1	0.56	0.38	0.56	1	0.37	0.64	0.82	0.58	0.87	0.86	0.97	0.32	0.36	0.11	1	0.76	0.69	0.82	0.86	0.2	0.96	0.22	0.3	0.92	0.81	1	0.95	0.53	1	0.8	0.91	0.85	0.55	0.95	0.83	0.63	0	0.82	0.07	0.31	0.72	0.98	0.96	0.88	1	0.66	0.76	1	0.25	0.36	0.43	0.99	0.73	0.38	0.5	1	0.73	0.12	1	0.78	0.87	0.84	0.92	0.86	0.56	0.9	0.69	0.38	0.36	1	0.94	0.92	0.93	0.29	0.43	1	0.2	0.99	0.94	0.73	1	0.9	0.84	0.35	0.86	0.41	0.99	0.99	0.43	0.93	1	1	0.52	0.38	0.72	0.79	0.96	0.45	0.53	0.37	0.77	1	0.7	0.32	0.92	0.97	0.47	0.27	0.94	0.31	0.38	1	0.28	0.17	0.22	1	1	1	1	1	1	1	1	1	1	1	1	1	1	1	1	1	1	1	1	0	1	1	0	0	0	0	1	0	1	0	0	1	1	0	0	0	1	1	1	0	0	1	1	1	1	1	1	1	0	1	1	0
COG1671_S	COG1671	S	Poorly_Characterized	Function_unknown	Uncharacterized BCR, YaiI/YqxD family COG1671	K09768	uncharacterized_protein	-	0.610841	0.473332	0.00712957	0.56	0.39	0.14	0.04	0.53	0.54	0.03	0	0.04	0.47	0	0	0	0	0	0	0	0	1	1	1	0	0	0	0	0	0	0	0	0	0	0	0	0	0	0	0	0	0	0	0	0	0	0	0	0	0	0	0	0	1	0	0	0	1	0	0	0	0	0	0	0	0	0	0	0	0	0	0	0	0	0	0	0	0	0	1	0	0	0	0	0	0	0	0	0	0	0	0	0	0	0	0	0	0	0	0	0	1	0	0	1	0	0	0	0	0	0	0	0	0	1	0	0	0	0	0	0	1	1	1	0	0	0	0	1	1	0	0	0	0	0	1	0	1	1	0	0	0	0	0	0	0	1	1	1	0	1	0	0	0	1	0	0	1	1	1	0	0	0	0	1	0	0	1	1	0	0	0	0	1	0	0	1	0	1	0	1	1	0	0	1	0	0	0	0	0	0	0	0	0	0	0	0.03	0.02	0.03	0.03	0.01	0	0.03	0.03	1	0.29	0	0.01	0.01	0	0.01	0.02	1	0	0	0.01	0.01	0	0	0	0.03	0	0.01	0	0.07	0.26	0.04	0	0.01	0	0	0	0	0.02	0	1	0.11	0	0	0	0	0	0.01	0.33	0	0	0	0	0	0	0	0.01	0	0	0.02	0.01	0.34	0	0	0	0.5	0.31	0.57	0	0	0.98	0.03	0.01	1	0.02	1	0.24	0.02	0.01	0.03	0.99	1	0.34	0.12	1	0.02	0.4	0	0.37	0.13	0.05	0.02	0.16	0.3	0.29	0	0.07	0	0.95	0.04	0.3	0.01	0.41	0.22	0.4	0	0	0.03	0.01	0	0.01	0	0.34	0.16	0	0.01	0.36	0	0.34	0.02	0.42	0	0.39	0.2	0.32	0.55	0.42	0.01	0	0.02	0.01	0	0.02	0.91	0.01	0.02	0.01	0.01	1	1	0.99	0.11	0	0.02	0.35	0.06	0.01	0.61	0	0	0	0.26	0	0.1	0.15	0.78	0.09	0.03	0.47	0.17	0.02	1	0.14	0	0.03	0.45	0.03	0.01	0.01	0	0.17	0.01	0	0	0	0	0.02	0.15	0.03	0.68	0.28	0.08	0.05	1	0.48	0.29	0.27	0.25	0.03	0.32	0.2	0	0.17	0.13	0	0.25	0	0.16	0.33	0.21	0.06	0.02	0	0.02	0.89	1	0.58	0.02	0.28	0.31	0.1	0.02	0.68	0.36	0.17	0.02	0	0.52	0.14	0.03	0.01	0.04	0.43	0.29	0.04	0.48	0	1	0.25	0.22	0.15	0.28	0.17	0.15	0	0.61	0.37	0.32	0	0.19	0.29	0.03	0.09	0.03	0	0.06	0.22	0.06	0.26	1	0.28	0.17	0.03	0.02	0.1	0.77	0.01	0.01	0.13	0	0	0.03	0.18	0.14	0.16	0.71	0.01	0.07	0.04	0.27	0	0	0.05	0.32	0.08	0	0.04	0.32	0.03	0.03	0	0	0.02	0.02	0	0	0	0	0	1	1	0	0	0	0	0	0	0	0	1	1	1	1	0	0	1	0	0	0	0	0	0	0	1	0	0	0	1	1	0	1	0	0	1	0	0	0	0	0	1	0	0	0	0	1	0	0
COG1672_S	COG1672	S	Poorly_Characterized	Function_unknown	-	K06921	uncharacterized_protein	-	0.00937283	0.00884806	5.62e-05	0	0	0.01	0.01	0	0.01	0.02	0.16	0.04	0	1	0	0	0	0	1	1	0	0	0	0	1	0	0	0	0	0	1	0	1	1	0	0	0	0	1	1	0	0	0	0	1	0	0	0	0	0	0	0	0	0	0	0	0	0	0	0	1	0	1	1	0	1	1	1	1	1	1	0	1	1	0	1	0	1	1	0	0	1	0	1	1	0	1	1	0	0	0	0	0	0	1	1	1	1	1	1	1	0	0	1	0	0	0	0	0	1	1	1	0	1	0	1	1	1	1	0	0	1	0	1	1	0	0	0	1	0	0	0	0	0	1	0	1	1	0	1	0	0	0	1	0	1	0	0	0	0	1	1	1	0	0	1	0	1	0	1	1	0	0	1	1	1	0	0	0	0	0	0	0	0	1	1	1	1	0	1	0	0	0	1	0	1	1	1	1	0	1	0	0	1	0	0	0.94	0.18	0.26	0.05	0	1	0.18	0.03	0.01	0.01	0	0.14	0.01	0.94	0.31	0.09	0	0	0.39	0	0.01	0.34	0.1	0	0.01	0.02	0.06	0	0.04	0.14	0.54	0.88	1	1	0.91	0.75	0.15	0.6	1	0	0.01	0.1	0.39	0.21	0.04	0.39	0	0.03	0	0.01	1	0.46	0.33	0.9	0.12	0.01	0.05	0.27	0.23	0.87	0.82	0	0.48	0.07	0.14	0.04	0.01	0	0.01	0.31	0	0.02	0	0.42	0.15	0.12	0.01	0.03	0.63	0.19	0	0.32	0.5	0	0.6	0.2	0.31	0	0.23	0.15	0	0.74	0	0.2	0	0.01	0	0.67	0.99	0.55	0.47	0.09	0	0.01	0.4	0	0.37	0	0.01	0.47	0.13	0.1	0.07	0.39	0.06	0.36	1	0.17	0	0.15	0.43	0	0	0.02	0	0.02	0.22	1	0.05	0.27	0.07	0.05	0.01	0	0.03	0.05	0.49	0.01	1	0.11	0.02	1	0.19	0	0	0.02	0	0.01	0	0	0.01	1	0	0.29	0.04	0.47	0.02	0.01	0	0.08	0	0.02	0.06	0.01	0.02	0.2	1	1	0.08	0.02	0.13	0	0.04	0.16	0.26	0.1	0.74	0.12	0.09	0.07	0.1	0.05	0	0.33	0.28	0.17	0.02	0.02	0.63	0.18	0.02	0.04	0.04	0	0.13	0.31	0	0	0.01	0.05	0.01	0.08	0.07	0.01	0	0.01	0.2	0.04	0.03	0.02	0.98	0.02	0	0	0.06	0	0.03	0.02	0.08	0.93	0.03	0.02	0.02	0.04	0.01	0.32	0	0.08	0	0.16	0.16	0	0.03	0.04	0.03	0.02	0.03	0	0.11	0	0.03	0	0.03	0.76	0.2	0.03	0.02	0.03	0	0.05	0.02	0.1	0	0.01	0.02	0.21	0.07	0.08	0	0	0.11	0.02	0	0	0	0.02	0.01	0.03	0	0	0	0.01	0.01	0.03	0.04	0.01	0.01	0.01	0.01	1	0.07	0.19	0.06	0	0	1	0	0	0	0	1	1	0	0	0	0	1	1	0	0	1	0	0	0	0	0	0	1	1	0	1	0	0	0	0	0	0	0	0	0	0	0	0	0	0	1	1	1	0	0	0	0	1	0	1	0
COG1673_S	COG1673	S	Poorly_Characterized	Function_unknown	EVE domain	-	-	-	0.125409	0.122072	0.000724949	0.09	0.01	0.02	0.01	0.03	0.02	0.11	0.24	0.02	0.02	0	0	0	0	0	0	0	0	0	0	0	0	0	0	0	0	1	0	0	0	0	0	1	0	1	0	0	0	0	0	0	0	0	0	0	0	0	0	0	0	0	0	0	0	0	0	0	0	0	0	1	1	0	0	0	1	0	0	0	1	1	0	0	0	0	0	0	0	0	0	0	0	0	0	0	0	0	0	0	0	0	0	0	0	0	0	0	0	0	0	0	0	0	0	0	0	1	0	0	0	0	0	0	0	1	0	1	0	0	0	0	0	0	0	0	0	0	0	0	0	0	0	0	0	0	0	0	0	0	0	0	0	0	0	0	0	0	0	0	0	0	0	0	0	0	0	0	0	0	0	0	0	0	0	0	0	0	0	0	0	0	0	0	0	0	0	0	0	0	0	0	0	0	0	0	0	0	0	0	0	0	0	0	0	0.24	0.29	0.08	0	1	0	0	0	0.01	0	0.33	0.12	0	0	0.08	0	0.14	0.01	0	0	0.01	0.02	0	0.01	0	0.01	0	0	0.34	0.02	1	0.01	0	0.01	0.72	0	0	0	0	0.13	0	0	0.01	0.01	0	0	0	0.01	0	0	0	0	0	0	0	0	0.39	0.12	0	0	0	0.84	0.87	0.03	0	0.01	0.01	0.02	0	0.01	0	0	0	0	0.01	0	0	0.01	0	0	0	0	0	0	0	0	0	0	0	0.01	0	0	0	0	0	0.01	0.02	0	0	0.26	0.01	0	0	0	0	0	0	0	0.02	0	0.07	0.01	0	0.01	0	0	0	0	0	0	0	0	0	0	0	0	0	0	0	0	0.02	0	0	0.01	0.34	0	0	0	0	0	0	0.01	0	0.01	0	0	0	0	0	0	0	0	0	0.01	0	0.05	0	0	0.05	0	0.02	0.01	0	0	0	0.32	0.04	0.01	0.05	0.04	0	0	0	0	0	0	0.83	0	0	0	0.01	0	0.01	0	0	0	0	0	0.01	0	0.03	0.01	0	0.01	0.01	0	0	0.01	0.02	0	0	0.05	0	0	0	0	0	0.01	0	0	0.01	0	0	0.04	0	0.01	0	0	0.19	0.02	0.01	0	0.23	0.01	0.01	0	0.01	0.01	0	0	0.01	0	0	0	0	0	0	0	0	0.07	0	0.02	0.09	0.01	0.08	0	0	0	0.01	0	0.01	0	0.01	0	0.1	0.01	0	0	0	0.01	0	0	0	0	0	0.01	0.01	0	0	0	0	0	0.08	0.01	0	0.03	0.01	0	0	0	0.01	0.02	0	0	0	0	0	0	0	0	0	0	0	0	1	0	0	0	0	0	0	0	0	0	0	0	0	0	0	0	0	0	0	0	0	0	0	0	0	0	0	0	0	0	0	0	0	0	0	0	0	0	0	1	0
COG1674_D	COG1674	D	Cellular_processes_and_signaling	Cell_cycle_control_cell_division_chromosome_partitioning	chromosome segregation	K03466	DNA_segregation_ATPase_FtsK/SpoIIIE,_S-DNA-T_family	-	0.970317	0.966904	0.843098	0.96	0.88	0.89	1	1	0.99	0.88	1	1	0.99	1	1	1	1	1	1	1	1	1	1	1	1	1	1	1	1	1	1	1	1	1	1	1	1	1	1	1	1	1	1	1	1	1	1	0	1	1	1	1	1	1	1	0	1	1	1	1	1	1	1	1	1	1	1	1	1	1	1	1	1	1	0	1	1	0	0	1	1	1	1	1	1	1	1	1	1	1	1	1	1	1	1	1	1	1	1	1	1	1	1	1	1	1	1	1	1	1	0	1	1	1	1	1	1	1	1	1	1	1	1	1	1	1	1	1	1	1	1	1	1	1	1	1	1	1	1	1	0	0	0	1	0	1	1	1	1	1	1	1	1	0	1	1	1	1	1	1	1	1	1	1	1	1	1	1	1	1	1	1	1	1	1	1	1	1	1	1	1	1	1	1	1	1	1	1	1	1	1	1	1	1	1	1	1	1	1	1	1	1	1	1	1	1	1	1	1	1	1	1	1	1	1	1	1	1	1	0.29	1	1	0.82	1	1	1	1	1	1	1	1	1	1	0.07	1	1	1	1	1	1	1	1	1	1	1	1	1	1	1	1	1	1	1	1	0.48	0.87	1	1	1	1	1	1	1	1	1	0.4	1	1	1	1	1	0.59	0.01	0.01	1	1	1	1	1	1	0.82	0.87	0.85	1	1	1	1	1	1	1	1	1	1	1	1	0.99	0.99	0.99	1	1	1	1	1	1	1	1	1	1	1	1	1	1	1	1	1	1	1	1	0.99	1	1	1	1	1	1	1	1	1	1	1	0.62	0.98	0.98	1	1	1	1	0.9	1	1	1	1	1	0.99	1	1	0	0	1	1	1	1	0.97	0.71	0.76	1	1	1	1	1	1	1	1	1	0.82	1	1	1	1	1	1	1	1	1	1	1	1	0.37	1	1	1	0.84	1	1	1	0.99	1	1	1	1	1	0.78	0.69	0.99	1	1	0.94	0.71	0.97	1	1	1	1	1	1	0.41	0	1	0.63	0.98	1	1	1	1	0.83	1	1	1	0.97	0.99	1	0.45	1	1	1	1	0.99	0.93	1	0.99	1	1	1	1	0.01	0.76	1	1	0.95	1	1	0.95	1	1	1	1	1	1	1	1	0	1	1	1	1	1	1	1	0.99	1	0.92	1	0.99	1	1	1	0.98	1	1	0.71	1	0.99	1	1	1	1	1	1	1	1	1	1	1	1	1	1	1	1	1	1	1	1	1	1	1	1	1	1	1	1	1	1	1	1	1	1	1	1	1	1	1	1	1	1	1	1	1	1	0	0	1	0	0	0	0	1	1	1	1	1	1	1
COG1675_K	COG1675	K	Information_storage_and_processing	Transcription	transcription initiation from RNA polymerase II promoter	-	-	-	0.136025	0.0647726	0.0420555	0.1	0.01	0.01	0	0.09	0.08	0.12	0.02	0.24	0	0	0	0	0	0	0	0	0	0	0	0	0	0	0	0	0	0	0	0	0	0	0	1	0	0	0	0	0	0	0	0	0	0	0	1	0	0	0	1	0	0	0	0	0	0	0	0	0	0	0	0	0	0	0	0	0	0	0	0	0	0	0	0	0	0	0	0	0	0	0	0	0	0	0	0	0	0	0	0	0	0	0	0	0	0	0	0	0	0	0	0	0	0	0	0	0	0	0	0	0	0	0	0	0	0	0	0	0	0	0	0	0	0	0	0	0	0	0	0	0	0	0	0	0	0	0	0	0	0	0	0	0	0	0	0	0	0	0	0	0	0	0	0	0	0	0	0	0	0	0	0	0	0	0	0	0	0	0	0	0	0	0	0	0	0	0	0	0	0	0	0	0	0	0	0	0	0	0	0	0	0	0	0	0	0.3	0	0	0	0	0	0	0	0	0	0	0	0	0.01	0.11	0	0	0	0	0	0	0	0.75	0.04	0.79	0.02	0	0.01	0	0.01	0	0	0	0	0	0	0	0	0	0	0	0	0	0	0	0	0	0	0	0	0	0	0	0	0	0	0	0	0	0	0	0	0	0	0	0	0	0	0	0	0	0	0	0	0	0	0	0	0	0	0	0	0	0	0	0	0	0	0	0	0	0	0	0	0	0	0	0	0	0	0	0	0	0	0	0	0	0	0	0	0	0.01	0	0	0	0	0	0	0	0	0	0	0	0	0	0	0	0	0	0	0	0	0	0	0	0	0	0	0	0	0	0	0	0.01	0	0	0	0	0	0.01	1	0	0	0.01	0	0	0	0	0	0	0.04	0	0.63	0.05	0.01	0	0	0	0	0.01	0	0	0	0	0	0	0	0	0.01	0	0	0	0	0	0	0	0	0	0	0	0.01	0.01	0	0	0	0	0	0	0	0	0	0	0	0	0	0	0	0	0	1	0.02	0	0	0	0	0.01	0.6	0.02	0	0.01	0	0	0	0	0	0	0	0	0	0	0	0	0	0	0	0	0	0.32	0	0	0.58	0.07	0	0	0	0	0	0	0	0	0	0	0	0.17	0.01	0	0	0	0	0	0	0	0	0.1	0	0	0	0	0	0.01	0	0	0.04	0	0	0.02	0	0	0	0	0	0	0	0	0	0	0	0	0	0	0	0	0	0	0	0	0	0	0	0	0	0	0	0	0	0	0	0	0	0	0	0	0	0	0	0	0	0	0	0	0	0	0	0	1	1	1	0	0	0	0	0	0	0	0
COG1677_N	COG1677	N	Cellular_processes_and_signaling	Cell_motility	bacterial-type flagellum-dependent cell motility	K02408	flagellar_hook-basal_body_complex_protein_FliE	Flagellar assembly	0.768698	0.748791	0.535967	0.74	0.54	0.6	0.13	0.65	0.61	0.08	0.09	0.04	0.04	0	0	0	0	0	0	0	0	0	0	1	1	0	0	0	0	0	0	0	1	1	1	1	1	1	0	1	0	0	1	0	0	0	1	0	0	0	0	0	0	0	0	0	0	0	0	0	0	0	1	0	0	0	0	0	0	0	0	1	0	0	0	1	0	1	1	1	1	1	0	1	1	1	0	0	0	0	0	1	0	1	0	1	0	0	0	0	0	0	0	0	1	1	0	0	0	1	1	0	0	0	0	1	0	0	0	0	1	0	1	1	0	0	0	0	0	1	0	1	0	0	1	1	0	1	0	1	1	1	1	1	1	0	1	0	1	0	1	0	1	0	1	1	1	0	1	0	0	0	1	0	0	1	0	0	1	0	1	1	0	1	0	1	0	0	1	1	0	1	1	1	1	1	0	0	0	0	1	0	0	0	0	0	0.01	0.98	0	0.01	0	1	0	0.02	0	0.33	0.01	0.01	0.05	0.97	0.61	0.96	1	1	0.39	0.03	0.35	0.03	0.06	0.01	0.05	0.02	0.03	1	0.02	0.31	0.05	0	0.03	0.02	0.47	0.01	0.22	1	0	0	0.1	0.98	0.91	0.99	0.92	0.06	0.03	0	0.99	0.99	1	0.28	0.02	0	0	0.89	0.02	0.26	0.56	0.01	0.26	1	0.02	0.01	0.27	0	0.56	0.01	0.02	0.85	0.85	0.07	1	0.48	0.74	0.81	1	1	0.39	0.4	0.41	0.75	0.7	1	0.4	0.55	0.82	0.95	0.01	0.03	0.42	0.33	0.02	1	1	0.1	1	0.31	0.24	0.66	1	0.6	1	0.95	0.03	1	0	0.01	0.03	0.01	0.04	1	0.99	0.98	0.99	0.99	1	0.92	0.93	0.43	0	0.27	0.54	1	0.61	0.4	0.94	1	0.86	1	0.86	0.76	0.64	0.01	0.98	1	0.71	0.99	0	1	0.36	0.6	1	0.52	0.36	1	0.78	0.01	1	0	0.32	0	0.07	0.03	0.5	0	0.03	0.01	0.12	0.58	1	0.42	0.3	0.03	0.02	0.03	0.44	0.05	0.56	0.04	0.43	0	0.36	0.12	0.05	0.89	0.13	0.07	0.52	0.86	0.59	0.79	1	0.42	0.81	0.86	0.89	0.76	0.22	0.99	0.04	0.99	0.97	1	0.94	0	0.32	0.55	0.77	0.85	0.02	0.99	0.93	0.98	1	0.19	0.51	0.53	0.78	0.32	0.01	0.36	0.01	0.05	0.3	1	0.15	0.04	0.02	0.35	0.31	0.09	0.9	0.34	0.23	0.42	1	0.9	0.9	0.26	0.96	0.57	0.07	0.98	0.56	0.6	0.64	0	0.11	0.09	0.17	0.03	0.03	0.41	0.35	0.19	0.89	0.69	1	0.89	0.84	0.04	0.84	0.8	0.3	0.18	0.37	0.12	1	0	0.79	0.9	0.82	0.8	0.39	0.37	0.1	0.78	0.65	1	0.74	0.74	0.53	0.2	0.48	0.69	0.54	0.19	0.27	1	0.16	0.1	0.11	1	1	1	1	1	0	1	1	0	1	1	1	1	1	1	1	1	1	0	0	1	1	1	0	1	1	1	1	1	1	0	1	1	1	1	0	0	0	0	1	0	0	0	0	0	1	0	0	0	0	1	0	1
COG1678_K	COG1678	K	Information_storage_and_processing	Transcription	ribonucleoside-diphosphate reductase activity	K07735	putative_transcriptional_regulator	-	0.117403	0.210004	0.0577907	0.14	0.13	0.15	0.15	0.04	0.03	0	0	0	0.02	0	0	1	0	1	1	0	0	0	0	0	0	0	0	0	0	0	0	0	0	0	0	0	0	0	0	0	0	0	0	0	0	0	0	0	0	0	0	0	0	0	0	0	0	0	0	0	0	0	0	0	0	0	0	0	1	0	0	0	0	0	0	0	0	0	0	0	0	0	0	1	1	1	0	0	0	1	1	0	0	0	1	0	1	0	1	0	1	1	0	0	0	0	0	0	0	0	0	0	1	0	1	1	0	0	0	0	1	0	1	1	0	0	0	0	1	1	0	1	1	1	1	1	0	0	0	0	0	0	0	0	1	0	0	1	0	0	0	0	0	0	1	0	0	0	0	0	0	0	0	0	0	0	1	1	0	1	0	1	1	1	1	1	1	0	1	0	1	0	0	0	0	0	0	0	0	0	0	0	0	0	0	0	0.01	0	0.95	1	0.69	0	0.58	0.4	0	0	0	0	0	0	0	0.06	0	0.01	0	0.01	0	0.01	0	0	0.01	0	0.01	0	0	0.21	0	0.01	0	0.01	0	0	0	0	1	0	0.95	0	0.95	1	0.99	0.01	0.24	1	0.04	0.02	1	0.89	0.9	0.12	0	0.01	0.01	0	0.01	0.02	0.84	0	0.01	0.03	1	0.02	0.43	0.02	0.03	1	0.63	1	0	1	0	0	0	0	0.2	0	0.21	0	0	0	0.01	0.24	0	0	0	0	0	0.01	0.58	0	0	0.65	0.49	0.96	0.96	0.4	0	0.84	0	0	0	0	0.06	0.01	0	0.02	0.01	0	0.01	1	0.39	0	0	0.01	0	0	1	0	0	0	0	0	0	0	0	0	0	0	0	1	0	0	0	0	0	0.01	0	0.01	0	0	0.64	0.01	0	0	0	0	0	0	0	0	0	0.08	0.82	0.38	0	0	0	0.52	0	0	0	0.01	0	0	0	0.99	0.04	0	0.07	0.99	0.05	0.03	0.25	0.14	0.87	0.99	0.98	0	0	0.11	0.02	0.04	0	0.52	0.99	0.02	0.03	0.02	0.19	0	0.02	0.47	0	0	0	0	0.84	0	0	0	0	0	0.01	0	0	0	0	0	0.48	0	0	0	0.51	0	0	0	0.01	0.74	0.06	0.99	0.93	0.02	0	0.03	0	0.99	0.02	0	0.87	0	0	0	0.02	0	0	0.17	0	0	0	0.01	0.94	1	0.01	0.83	0	0.01	0.01	0.61	0.01	0.02	0.01	0	0.99	0.59	0	1	0.04	0.34	0	0	0.01	0.93	0.37	0.21	0	0	0.94	0.59	0.04	0	0.62	0.47	0.03	0.5	0.33	0	0.18	0.14	0.16	0	0	0	0	0	0	0	0	1	0	0	0	0	0	0	0	0	0	0	1	0	0	0	0	0	0	0	0	0	0	1	0	0	0	0	0	0	0	0	0	0	1	0	0	0	0	0	0	0	0	0	1	0
COG1679_S	COG1679	S	Poorly_Characterized	Function_unknown	Protein of unknown function (DUF521)	K09123	cis-L-3-hydroxyproline_dehydratase_[EC:4.2.1.171]	Arginine and proline metabolism	0.118886	0.141485	0.000866576	0.12	0.05	0.01	0.01	0.05	0.02	0.01	0.02	0	0.02	0	0	0	0	1	0	0	0	0	0	0	0	0	0	0	0	0	0	0	0	0	0	0	0	0	0	0	0	0	0	0	0	0	1	0	0	0	0	0	0	0	0	0	0	0	0	0	0	0	1	0	0	0	0	0	0	1	0	0	0	0	0	0	0	0	0	0	0	0	0	0	0	0	0	0	0	0	0	0	0	0	1	0	0	0	0	0	0	0	0	0	0	0	0	0	0	0	0	0	0	0	0	0	0	0	0	0	0	0	0	0	0	0	0	0	0	0	0	0	0	0	0	0	0	0	0	0	0	0	0	0	0	0	0	0	0	0	0	1	0	0	0	0	1	0	0	0	0	1	0	0	0	0	0	0	0	0	0	0	0	0	0	0	0	0	0	0	0	0	0	0	0	0	0	0	0	0	0	0	0	0	0	0	0	0.01	0	0	0.22	0	0	0	0	0	0	0	0	0.01	0	0.3	0	0	0.01	0.01	0.01	0	0	0	0.01	0	0	0	0	0	0	0.03	0.03	0.57	0.01	0	0.01	0	0	0	0	0	0	0.01	0	0	0	0	0.01	0.01	0	0.27	0	0	0	0	0	0	0.01	0	0	0	0.01	0	0	0	0	0	0	0	0.01	0	0	0	0	0	0.01	0.01	0.01	0	0.01	0.03	0.57	0	0	0	0	0.6	0	0.02	0.44	0.04	0	0	0	0	0	0	0	0	0	0.02	0.01	0	0	0	0	0	0	0	0	0.01	0	0	0	0	0	0.01	0	0	0	0	0.26	0	0	0	0	0	0	0	0	0	0	0	0	0.01	0.01	0.02	0	0.54	0.37	0.26	0	0	0.01	0.01	0.29	0	0	0	0.01	0	0	0	0	0	0.05	0.01	0	0	0	0.07	0.04	0.01	0	0	0.55	0.4	0.01	0	0.02	0	0.01	0.09	0	0	0	0	0.01	0.01	0.01	0	0	0.05	0.4	0.02	0.47	0	0	0	0.01	0.02	0.01	1	0.01	0	0.08	0.01	0	0	0	0	0.01	0.27	0	0.26	0.12	0.03	0.05	0.04	0	0	0.03	0	0.01	0	0.01	0	0	0.44	0.03	0	0	0	0.01	0	0	0.36	0.44	0.01	0.02	0.03	0	0.02	0.24	0.16	0.08	0	0	0.02	0	0	0	0.13	0.01	0	0.41	0.02	0	0.02	0.03	0.01	0.01	0.01	0	0.04	0.06	0	0	0	0.14	0.01	0.01	0.01	0	0.02	0	0.03	0.02	0	0	0.02	0.02	0.01	0	0.01	0.02	0.01	0.01	0	0.01	0	0.01	0	0	0	0	0	0	0	0	0	0	0	0	0	0	0	0	0	0	0	0	0	1	0	1	0	1	0	0	0	0	0	0	0	0	1	0	0	0	0	0	0	0	0	0	0	0	0	0	0	0	0	0	0
COG1680_V	COG1680	V	Cellular_processes_and_signaling	Defense_mechanisms	peptidase activity	K01286	D-alanyl-D-alanine_carboxypeptidase_[EC:3.4.16.4]	-	0.0488601	0.0725054	0.00281238	0.01	0.06	0.11	0.03	0.07	0.13	0.18	0.14	0.07	0.08	1	0	0	1	0	1	1	1	0	0	0	1	0	0	1	1	1	1	0	1	1	1	1	1	1	1	1	1	1	1	0	0	0	1	0	1	0	0	0	0	0	0	0	0	0	0	0	0	0	1	0	0	1	1	1	1	1	0	1	0	0	0	1	0	1	1	1	0	0	1	1	1	1	0	1	1	1	1	1	1	1	1	1	1	1	1	1	1	1	1	1	1	1	1	1	1	1	1	1	1	1	0	1	1	1	1	1	1	1	1	1	0	1	1	1	0	1	1	1	1	1	0	1	0	0	0	0	0	0	0	0	1	1	1	1	1	1	1	1	1	1	1	0	0	1	0	0	0	1	0	0	0	1	0	1	0	1	0	0	1	1	1	1	1	1	1	1	1	1	0	1	1	1	0	0	0	1	0	0	0	1	0	0	0.88	0.99	0.9	0.56	0.51	1	0.68	0.66	0.07	0.08	0.98	1	0.83	0.89	0.86	0.88	1	0.77	0.93	0.81	0.89	0.19	0.2	0.4	0.14	0.11	0.16	1	0.15	0.98	0.12	0.11	0.6	1	0.8	0.08	0.55	0.99	1	0	0.99	0.05	0.96	0.99	0.74	0.66	0.97	1	0.91	0.94	1	0.97	1	1	1	0.63	0.99	1	1	1	0.83	1	1	1	1	0.19	0.97	1	0.97	0.41	0.6	0.93	1	0.59	0.02	0.09	0.02	0.05	1	0.58	0.78	0.5	0.7	1	0.52	0.6	0.38	0.09	0.06	0.1	0.57	0.41	0.33	0.63	0	0.45	0.11	1	1	1	0.57	0.99	0.94	0.96	0.05	1	0.04	0.65	0.21	0.39	0.14	0.48	0.55	1	0.98	0.28	0	0.42	0.37	0.04	1	0.99	0.18	0.87	0.36	0.31	0.9	0	0.79	0.99	0.8	0.71	0.88	0.68	0.08	1	0.92	0.02	0	0.21	0.11	0.05	0.09	0.07	0.3	0.05	0.06	0.73	0	0	0.06	0.89	0.27	0.11	0.04	0.7	0.36	0.35	0.39	0.78	1	0.56	0.91	0.21	0.18	0.12	0.71	0.87	0.24	0.98	0.79	1	0.75	0.98	0.97	0.69	1	1	0.92	0.41	0.37	0.09	0	0.58	0.46	0.33	0.11	0.34	1	0.96	0.14	0.42	0.52	0	0.35	0.83	0.84	0.29	0.74	0.47	0.65	0.39	0.96	0.07	1	0.15	0.09	0.11	0.21	0.77	0.53	0.16	0.25	0.1	0.78	0	0.51	0.15	0.1	0.78	0.13	0.84	0.56	1	0.8	0.13	0	0.3	0.29	0.99	0.15	0.34	0.58	0.5	0.1	0.09	0.13	1	0.42	0.14	0.63	0.13	0.13	0.47	0.58	1	0.39	0.99	0	0.13	0.18	0.23	0.7	0.18	0.63	0.31	0.73	0.99	1	1	0.39	0.92	0.17	0.29	0.24	0.7	0.96	0.56	0.16	1	0.65	0.42	0.1	0.27	0.5	0.34	0.12	0.22	0.54	1	0.2	0.13	0.09	1	1	1	1	1	1	0	1	1	0	0	1	1	0	1	0	0	0	0	1	0	1	0	0	0	0	0	0	0	0	0	0	0	0	0	0	0	1	1	0	0	0	1	1	1	1	1	0	0	0	0	1	1
COG1682_G	COG1682	G	Metabolism	Carbohydrate_transport_and_metabolism	macromolecule localization	K09690	lipopolysaccharide_transport_system_permease_protein	ABC transporters	0.863287	0.830282	0.833109	0.83	0.65	0.37	0.3	0.73	0.75	0.74	0.66	0.72	0.63	0	1	1	1	0	1	1	1	1	1	0	1	1	1	1	1	0	0	0	1	1	1	0	1	1	0	1	1	1	1	0	1	0	0	0	0	0	1	0	1	0	0	1	0	0	0	1	0	1	1	0	0	1	1	1	1	1	0	1	1	0	0	0	0	0	0	1	0	0	0	1	0	0	0	0	0	0	1	0	0	0	0	0	1	1	0	0	0	0	0	0	0	0	1	0	0	1	0	1	0	1	0	1	0	1	1	0	1	0	1	1	0	0	1	1	0	0	1	1	0	0	1	0	0	1	0	0	0	0	0	0	0	1	1	0	1	0	1	0	0	1	1	1	0	0	0	1	1	1	1	1	0	1	1	0	0	1	1	1	0	1	1	0	0	1	1	1	1	1	0	0	1	0	0	0	1	0	1	1	0	0	1	0	0.06	0.3	0.82	0.96	0.97	1	0.99	0.6	1	0.92	1	0.01	0.23	1	1	0.2	0	0.97	0.71	1	0.96	0.42	0.21	0.05	0.18	0.47	1	0	0.52	0.98	0.48	0.04	0.84	1	0.89	0.48	0.05	0.02	1	1	0.96	0.03	0.27	0.07	0.07	0.01	0.02	0.06	0.04	0.05	1	0.03	0.91	0.03	0.02	0.34	0.04	0.16	0.07	1	0.3	0	0.74	0.96	0.42	0.38	0.46	0.99	1	0.04	0.56	0.05	0	0.26	0.24	0.1	0	0.01	0.56	0.12	0.27	0.49	0.12	0	0.26	0.4	0.2	0.04	0.98	0.59	0.66	0.35	1	0.58	0	1	0.81	0.33	0.22	1	0.63	0.56	0.34	0.42	0.13	0	0.64	0.47	0.24	0.29	0.13	0.3	0.19	0.51	0.3	0.29	0	0.03	0.02	0.03	0.35	0.43	0.22	0.27	0.05	0.02	0.03	1	0.03	0	0.01	0.02	0.02	0.04	0.02	0.38	0.05	0.33	0	0.44	0.06	0.01	0.41	0.28	0.87	0.04	0.02	0.04	0	1	0.38	0.81	0.07	0.05	0.36	0.22	0.99	0.55	0.96	0.89	1	0.61	0.96	0.13	0.35	0.25	0.78	0.84	0.09	0.47	0.08	1	0.05	0.29	0.06	0.16	0.98	0.97	0.58	0.3	0.34	0.06	1	0.24	0.16	0.19	0.22	0.8	0.16	0.21	0.16	0.24	0.25	0	0.04	0.28	0.19	0.05	0.05	0.05	0.29	0.37	0.16	0.3	1	0.39	0.34	0.24	0.04	0.07	0.36	0.23	0.94	0.98	0.86	0	0.37	0.25	0.23	0.84	0.16	0.44	0.04	0.98	0.45	0.12	0	0.23	0.27	0.13	0.17	0.04	0.41	0.19	0.2	0.28	0.19	0	0.46	0.94	0.78	0.53	0.72	0.86	0.05	0.95	0.43	0.3	0	0.08	0.07	0.45	0.12	0.15	0.76	0.62	0.09	0.97	0	1	0.43	0.31	0.1	0.17	0.54	0.04	0.98	0.39	0.21	0	0.09	0.46	0.8	0.77	0.11	0.77	0.78	0.22	0.87	0	0.36	0.27	0.28	0	0	0	0	0	0	0	1	0	0	0	0	1	0	0	1	0	1	1	0	1	1	0	0	0	0	1	0	0	1	0	0	0	0	0	0	1	0	0	0	1	1	0	1	1	1	0	0	0	0	1	1	1
COG1682_M	COG1682	M	Cellular_processes_and_signaling	Cell_wall/membrane/envelope_biogenesis	macromolecule localization	K09690	lipopolysaccharide_transport_system_permease_protein	ABC transporters	0.885045	0.903511	0.897175	0.85	0.71	0.35	0.23	0.77	0.76	0.79	0.71	0.75	0.68	0	1	1	1	0	1	1	1	1	1	0	1	1	1	1	1	0	0	0	1	1	1	0	1	1	0	1	1	1	1	0	1	0	0	0	0	0	1	0	1	0	0	1	0	0	0	1	0	1	1	0	0	1	1	1	1	1	0	1	1	0	0	0	0	0	0	1	0	0	0	1	0	0	0	0	0	0	1	0	0	0	0	0	1	1	0	0	0	0	0	0	0	0	1	0	0	1	0	1	0	1	0	1	0	1	1	0	1	0	1	1	0	0	1	1	0	0	1	1	0	0	1	0	0	1	0	0	0	0	0	0	0	1	1	0	1	0	1	0	0	1	1	1	0	0	0	1	1	1	1	1	0	1	1	0	0	1	1	1	0	1	1	0	0	1	1	1	1	1	0	0	1	0	0	0	1	0	1	1	0	0	1	0	0.04	0.21	0.78	0.98	0.95	1	0.99	0.68	0.99	0.87	1	0.05	0.19	1	1	0.12	0	1	0.69	1	0.97	0.47	0.2	0.03	0.19	0.47	0.99	0	0.36	1	0.46	0.05	0.81	1	0.86	0.5	0.04	0	1	1	0.97	0	0.28	0.1	0.05	0.03	0.01	0.07	0.04	0.03	1	0.04	0.9	0	0.01	0.37	0.04	0.17	0.03	1	0.24	0	0.65	0.94	0.44	0.53	0.45	0.99	1	0.05	0.59	0.03	0	0.23	0.22	0.11	0.01	0.03	0.49	0.15	0.28	0.52	0.16	0	0.29	0.39	0.16	0.01	0.97	0.56	0.71	0.24	1	0.56	0	1	0.69	0.35	0.16	1	0.63	0.57	0.41	0.43	0.09	0	0.53	0.5	0.27	0.27	0.19	0.29	0.25	0.53	0.25	0.37	0	0.01	0.01	0.05	0.21	0.49	0.22	0.24	0.08	0.04	0.02	1	0.03	0.03	0.01	0.06	0.02	0.06	0.04	0.27	0.04	0.29	0	0.49	0.04	0	0.26	0.22	0.89	0.02	0.01	0.03	0	1	0.43	0.81	0.07	0.11	0.49	0.16	0.98	0.57	0.98	0.9	1	0.46	0.96	0.1	0.13	0.21	0.82	0.78	0.05	0.47	0.07	1	0.04	0.27	0.01	0.16	0.98	0.96	0.59	0.32	0.32	0.05	1	0.27	0.18	0.15	0.31	0.8	0.23	0.24	0.24	0.27	0.26	0	0.04	0.19	0.2	0.06	0.01	0.1	0.2	0.31	0.09	0.32	1	0.37	0.36	0.23	0.08	0.06	0.39	0.34	0.92	0.97	0.85	0	0.26	0.11	0.13	0.88	0.09	0.42	0.07	1	0.46	0.06	0	0.17	0.31	0.11	0.11	0.04	0.41	0.13	0.18	0.22	0.17	0	0.47	0.92	0.75	0.42	0.73	0.85	0.04	1	0.52	0.29	0	0.06	0.09	0.35	0.09	0.07	0.72	0.66	0.12	1	0	1	0.35	0.36	0.07	0.12	0.56	0.1	0.98	0.36	0.2	0	0.09	0.51	0.79	0.8	0.14	0.73	0.8	0.21	0.78	0	0.35	0.16	0.22	0	0	0	0	0	0	0	1	0	0	0	0	1	0	0	1	0	1	1	0	1	1	0	0	0	0	1	0	0	1	0	0	0	0	0	0	1	0	0	0	1	1	0	1	1	1	0	0	0	0	1	1	1
COG1683_S	COG1683	S	Poorly_Characterized	Function_unknown	Protein of unknown function (DUF523)	-	-	-	0.0663887	0.0536213	0.000290574	0.04	0.01	0.01	0.01	0.05	0.03	0.03	0.03	0.05	0.02	0	0	0	0	0	0	0	0	1	0	1	0	1	0	0	0	0	0	1	0	0	0	0	0	0	0	0	0	1	0	0	0	0	1	0	0	0	0	0	0	0	0	0	0	1	0	0	0	0	1	1	0	0	0	0	1	0	0	0	0	0	0	0	0	1	0	1	0	1	0	0	0	1	0	1	1	1	1	1	0	0	0	0	0	0	0	0	0	0	0	0	1	0	0	0	0	0	1	1	1	1	0	1	0	0	0	1	0	1	0	0	0	0	1	0	1	1	0	0	0	0	1	0	0	1	1	0	1	1	1	0	1	1	1	1	1	0	1	1	1	0	1	1	1	1	1	1	1	1	1	1	1	1	1	1	0	1	1	1	1	1	1	0	1	0	1	0	1	1	0	0	0	1	1	1	0	1	0	1	0	0	0	0	0.02	0.18	0.56	0.25	0.03	0	0	0.03	0.21	0.99	0.02	0.01	0.25	0.01	0.06	0.78	0	0.01	0.03	0.3	0.09	0.04	0.02	0.03	0.06	0.02	0.04	0	0.03	0.72	0.04	0.29	0.02	0.03	0	0	0.04	0.24	0	1	0.81	0.37	0.01	0.04	0.47	0.28	1	0.65	0.65	0.28	0	0.01	0.01	0	0.03	0.04	0.01	0.01	0.23	0.37	0.22	0	0.04	0.29	0.31	0.8	0.37	0.3	0.1	0.43	0.03	0.04	0	0.39	0.55	0.3	0.97	0.58	0.72	0.39	0.99	0.4	0.92	1	1	1	0.84	0.91	0.75	0.68	0.99	0.95	0.54	0.19	1	0.45	0.5	1	0.99	0.42	0.01	0.75	0.22	0.13	0.3	1	0.07	0.75	0.28	0.03	0.03	0.04	0.06	0	0.01	0.47	0	0.72	0.97	0.73	0.03	0.32	0.28	0.43	0.39	0.23	0.34	1	0.41	0.03	0.07	0.3	0.55	0.01	0.01	0.37	0.58	0.88	1	0.86	1	0.99	0.8	0.83	0.16	0.91	0.54	0.28	1	1	0.01	0.02	0.02	0.03	0.02	0.15	0.09	0.08	0.13	0.06	0	0.69	0.04	0.05	0.06	0.04	0.25	0.01	0.2	0.74	0.16	1	0.22	0.03	0.02	0.07	0.18	0.09	0.1	0.25	0.3	0.33	0	0.97	0.95	0.94	0.92	0.36	1	0.13	0.08	0.04	0.03	1	0.7	0.02	0.27	0.24	0.34	0.23	0.01	0.02	0.27	0.98	1	0.96	1	0.85	0.24	0.23	0.01	0.05	0.08	0.05	0.03	1	0.84	0.02	0.06	0.08	0.06	0.62	0.48	0.06	0.17	0.07	1	0.93	0.88	0.97	0.7	0.23	0.05	0.12	0.97	1	0.92	0	0.07	0.05	0.11	0.04	0.05	0.03	0.08	0.11	0.91	0.77	1	0.66	0.36	0.04	0.08	0.86	0.26	0.03	0.05	0.1	0	0	0.92	0.56	0.36	0.13	0.09	0.19	0.07	0.63	0.11	1	0.24	0.41	0.05	0.05	0.13	0.23	0.04	0.03	0.12	0	0.07	0.03	0.02	1	0	0	0	1	1	1	0	0	0	0	1	1	1	1	0	1	0	0	0	1	1	1	1	1	0	1	1	0	1	0	1	0	1	1	0	0	1	0	0	0	0	0	0	0	1	0	0	0	0	0	1	0
COG1684_N	COG1684	N	Cellular_processes_and_signaling	Cell_motility	bacterial-type flagellum assembly	K02421	flagellar_biosynthetic_protein_FliR	Flagellar assembly	0.964723	0.953093	0.80718	0.94	0.21	0.24	0.01	0.89	0.95	0.64	0.59	0.26	0.03	0	0	0	0	0	0	0	0	0	0	1	1	0	0	0	0	0	1	1	1	1	1	1	1	1	0	1	0	0	1	0	0	0	1	0	0	0	0	0	0	0	0	0	0	0	0	0	0	0	1	0	0	0	0	0	0	0	0	1	0	0	0	1	0	1	1	1	1	1	0	1	1	1	0	0	0	0	0	1	0	1	0	1	0	0	0	0	0	1	0	0	1	1	0	0	0	1	1	0	1	0	0	1	0	0	1	0	1	0	1	1	0	0	0	1	0	1	0	1	0	0	1	1	0	1	1	1	1	1	1	1	1	0	1	0	1	0	1	0	1	1	1	1	1	0	1	0	0	0	1	0	0	1	0	0	1	0	1	1	0	1	0	1	0	0	1	1	0	1	1	1	1	1	0	0	0	0	1	0	0	0	0	0	0.01	1	0.04	0.04	0.02	1	0	0.02	0.01	0.4	0	0.96	1	1	1	1	1	0.94	0.99	0.12	0.97	0.01	0.03	0.02	0.03	0.05	0.04	1	0.01	0.46	0.01	0.03	0.01	0.02	0.74	0.11	0.59	1	1	0	0.11	0.65	0.27	0.32	0.54	0	0.04	0.49	0.98	0.99	1	0.26	0.02	0	0.01	0.19	0.02	0.25	0.43	0.01	0.27	1	0.02	0.26	0.26	0	0.59	0.07	0.4	0.35	0.3	0.07	1	0.59	0.68	0.69	0.99	0.96	0.29	0.46	0.24	0.95	0.95	1	1	0.99	1	1	0	0.03	1	0.92	0.02	0.52	1	0.03	1	0.47	0.32	0.27	1	0.07	1	0.99	0	1	0.01	0.03	0.01	0	0.02	1	0.9	0.99	1	1	1	0.99	1	1	0.02	0.35	1	0.99	0.39	0.3	0.97	1	0.96	1	0.78	0.77	0.99	0	0.46	0.96	0.96	0.37	1	0.42	0.3	0.99	0.33	0.72	1	0.88	0.99	0	1	0	0.58	0.01	1	1	1	0	0.08	0.03	0.2	1	1	1	1	0.03	0.04	0.05	0.54	0.09	0.66	0.28	0.13	0	0.62	0.1	0.01	0.04	0.1	0.1	0.46	0.36	0.54	0.67	1	0.08	0.95	1	0.98	0.25	0.24	0.99	0	0.9	0.69	1	1	0.02	0.41	0.32	1	1	0.03	0.34	0.93	0.34	1	0.14	0.87	0.67	1	0.26	0.04	1	0.15	0.21	1	1	0.4	0.08	0.05	0.49	0.4	0.26	0.13	0.32	0.21	0.36	1	1	1	0.13	1	0.4	0.12	0.82	0.33	0.83	0.8	0	0.39	0.39	1	0.08	0.16	0.8	0.01	0.14	1	0.22	1	1	0.64	0.05	0.86	0.93	0.98	0.68	0.07	0.09	1	0	0.98	0.88	0.9	0.87	0.97	0.44	0.15	0.94	0.96	1	0.44	0.68	0.86	0.94	0.15	0.24	0.95	0.07	0.1	1	0.15	0.04	0.02	1	1	1	1	1	0	1	1	0	1	1	1	1	1	1	1	1	1	0	0	1	1	1	0	1	1	1	1	1	1	0	1	1	1	1	0	0	0	0	1	1	1	0	0	0	1	1	1	1	0	1	0	1
COG1686_M	COG1686	M	Cellular_processes_and_signaling	Cell_wall/membrane/envelope_biogenesis	serine-type D-Ala-D-Ala carboxypeptidase activity	K07258	serine-type_D-Ala-D-Ala_carboxypeptidase_(penicillin-binding_protein_5/6)_[EC:3.4.16.4]	Peptidoglycan biosynthesis;Metabolic pathways	0.368931	0.174141	0.125837	0.38	0.04	0	0	0.36	0.38	0.8	0.82	0.97	0.3	1	0	1	1	1	1	0	1	1	1	1	0	1	1	1	1	0	0	0	1	1	1	0	1	1	1	1	1	1	1	1	1	1	0	1	1	1	1	1	0	1	1	1	1	0	1	1	1	1	1	0	0	1	0	0	0	1	1	1	1	1	0	0	0	0	0	0	0	1	0	0	0	0	0	0	0	0	0	0	0	0	0	0	0	0	1	0	0	0	0	0	0	0	0	0	0	0	0	0	0	1	1	0	0	0	0	0	1	0	0	0	1	0	0	0	1	1	1	1	1	1	1	0	0	0	0	0	0	0	0	0	1	0	0	1	1	0	0	1	0	1	1	0	0	0	1	1	1	1	0	1	0	0	1	0	1	1	0	1	0	0	1	0	0	1	0	0	0	0	0	0	0	0	1	1	1	0	1	0	0	0	0	0	0.99	0.01	0.07	0.63	0.64	0	1	1	0.82	1	0.76	0.01	0.08	0.93	0.99	0	0	1	0.89	0.74	0.74	1	0.6	1	0.89	1	0.29	0	1	0.01	1	0.11	0.93	0.66	1	1	0.07	0.01	0	1	0.02	0.28	0.02	0	0	0.01	0	0.04	0.03	0	0	0	0.03	0.01	0.01	0	0.01	0.01	0.01	0.25	0.63	0	0.03	0.01	0.1	1	0.02	0.02	0.02	0.79	1	1	1	0.99	0	0.01	0	0	0.56	0.32	1	0.01	0.32	1	0.28	0.71	0.01	0.23	0.99	0.99	0.25	0.01	0.98	0.14	1	0.97	0.14	0.01	0.34	0.34	0.35	0.12	0.01	0.01	1	1	0.95	0.03	0.01	0.01	0.01	0.12	0.12	0	0	1	1	1	1	1	0.34	1	1	1	1	1	1	1	1	1	1	1	1	0.96	1	0.98	1	1	1	1	1	1	1	1	0.04	1	1	0.98	1	1	0.02	0	0.01	0.01	0.06	0.54	0.78	0.86	0.58	1	1	0.01	0.94	0.99	1	1	1	0.97	0.11	0.02	0	1	0.02	0.01	0.01	0.03	0.52	0.07	0.08	0.96	0.95	0	1	0.62	0.51	0.59	0.76	0.3	0.11	0.02	0.01	0.08	0.02	1	1	0.24	1	1	1	1	0.35	0.99	1	1	1	1	1	1	0.99	0.99	0.01	0.04	0.75	0.65	0.93	1	0.02	0.99	1	1	0.04	0.05	0.06	0.61	0.08	0.01	1	0.65	0.62	0.07	1	1	0.15	1	1	1	1	1	0.07	0.63	0.38	0.99	0.96	0.99	0.45	0.55	0.24	0.07	1	1	1	0.28	0.92	1	0.37	0.83	0.16	0.51	0	1	0.07	0.01	0.99	0.89	0.22	0.09	0.11	0.06	0.72	1	0.04	0.36	0.58	0.42	0.03	0.21	0.41	0.12	0.1	1	0.01	0.02	0.05	1	1	1	1	1	1	1	1	0	1	1	1	0	1	1	1	1	1	1	1	1	1	1	1	1	1	1	1	1	1	1	1	1	1	1	0	1	1	1	0	0	0	0	0	0	1	0	0	0	0	0	0	0
COG1687_E	COG1687	E	Metabolism	Amino_acid_transport_and_metabolism	Branched-chain amino acid transport protein (AzlD)	-	-	-	0.639583	0.845927	0.463919	0.49	0.46	0.47	0.05	0.03	0	0	0	0	0.03	1	0	0	0	0	0	0	0	0	0	0	0	0	0	0	0	0	0	0	0	0	0	0	0	0	0	0	0	0	0	0	0	0	0	0	0	0	0	0	0	0	0	0	0	0	0	0	0	0	0	0	0	0	0	0	0	0	0	0	0	0	0	0	0	0	0	0	0	0	0	0	0	0	0	0	0	0	0	0	0	0	0	0	0	0	0	0	0	0	0	0	0	0	0	0	0	0	0	0	0	0	0	0	0	0	0	0	0	0	0	0	0	0	0	0	0	0	0	0	0	0	0	0	0	0	0	0	0	0	0	0	0	0	0	0	0	0	0	0	0	0	0	0	0	0	0	0	0	0	0	0	0	0	0	0	0	0	0	0	0	0	0	0	0	0	0	1	0	0	0	0	0	0	0	0	0	0	1	0	0	0	0	0	0.19	0	0	0	0	0	0	0	0	0	0	0	0	0	0	0	0	0	0	0	0	0	0	0	0	0	0	1	0	0	0	0	0	0	0	0	0	0	0	0	0	0	0	0	0	0	0	0	0	0	0	0	0	0	0	0	0	0	0	0	0	0	0	0	0	0	0	0	0	0	0	0	0	0	0	0	0	0	0	0.04	0	0	0	0	0	0	0	0	0	0	0	0	0	0.94	0	0	0	0	0	0	0.68	0	0	0	0	0	0	0	0	0	0	0.65	1	0	0.02	0	0	0	0	0	0	0	0	0	0	0	0	0	0	0	0	0	0	0	0	0	0	0	0	0	0.98	0	0	0	0	0	0	0	0	0	0	0	0	0	0	0.06	0	0	0	0	0	0	0	0	0	0	0	0	0	0	0	0	0	0	0	0	0	0	0	0.01	0	0	0	0	0	0	0	0	0	0	0	0.82	0.6	0	0	0.03	0	0	0	0	0	0	0	0	0	0.99	0	0	0	0	0	0	0	0	0	0	0	0	0	0.01	0.01	0	0	0	0	0	0	0	0	0	0	0	0	0	0.25	0.03	0.01	0	0	0	0	0	0	0.01	0	0	0	0	0	0	0	0	0	0	0	0	0	0	0	0	0	0	0	0	0	0	0	0	0	0	0	0	0	0	0	0	0	0	0	0	0.01	0.01	0.01	0	0	0	0	0	0	0	0	0	0	0	0	0	0	0	0	0	0	1	0	0	0	1	0	0	0	0	0	0	0	0	0	0	0	0	0	0	0	0	0	0	0	0	0	0	0	0	0	0	0	0	0	0
COG1688_L	COG1688	L	Information_storage_and_processing	Replication_recombination_and_repair	defense response to virus	K19116	CRISPR-associated_protein_Cas5h	-	0.7857	0.630712	0.451882	0.7	0.22	0.16	0.13	0.61	0.36	0.03	0.09	0	0.05	0	0	0	0	0	0	0	0	0	0	0	0	1	0	0	0	0	0	0	0	1	0	0	0	0	0	0	0	0	1	0	0	0	0	0	0	0	0	0	0	0	0	0	0	0	0	0	0	0	1	0	0	1	0	1	0	0	1	0	0	0	0	0	0	1	1	0	0	0	0	0	0	0	1	1	0	0	0	0	0	1	0	0	0	0	1	0	0	0	0	0	1	0	0	0	0	0	0	0	0	0	0	0	0	0	0	1	0	0	0	0	0	0	0	0	0	0	0	0	0	0	0	0	0	0	0	0	1	1	1	1	0	0	0	0	0	0	0	1	1	0	0	1	1	0	0	0	0	0	0	0	0	0	0	0	0	0	0	0	0	0	0	0	0	0	0	0	0	0	0	0	0	0	0	0	0	0	1	0	0	0	0	0	0	0.01	0	0.03	0	1	0	0.02	0.01	0.39	0.02	0	0	0.33	0.12	0	0	0.02	0.03	0.05	0.37	0	0.03	0	0.02	0.02	0.01	0	0	0	0	0.13	0.99	0.98	0.72	0.02	0.01	1	0	0	0	0.06	0	0.02	0.02	0.67	0.01	0	0.02	0.35	0	0.01	0.01	0	0	0.05	0.02	0	0.03	0.01	0	0	0.01	0.54	0	0	0.01	0	0	0	0	0	0	0	0	0.04	0.95	0.91	0.01	0.02	0.01	0.06	0.44	1	0.36	0.17	0.29	0.28	0.01	0.01	0	0	0.01	0.03	1	0.02	0.01	0	0	0	0.49	0.01	0.01	0.02	0.02	1	0.01	0	0.01	0	0	0.18	0.04	0	0.01	1	1	1	1	0.99	0.01	0	0.16	0.22	0.96	0.92	0.01	1	0.04	0.02	0.11	0.7	0.02	0.01	0.92	0.43	0.9	0.01	1	0.15	0.01	0.95	1	0.94	0	0.04	0.02	0.01	1	0	0	0	0.01	0	0.01	0.01	0.01	0.01	0.11	0.04	0	0.01	0.18	0.02	0.03	0	0.94	1	0.66	0.02	0.22	0	0.17	0.06	0.04	0.26	0.01	0.25	0.01	0	0	0.81	0	0.01	0.25	0.21	0.12	0.03	0.01	0.02	0.03	0.11	0.05	1	1	0.01	0.05	0.98	0.08	0.46	0.01	0.99	0.93	0.05	0	0.02	0.94	0.97	0.31	0.04	0	0.05	0.03	0.04	0.09	1	0	0.02	0.01	0.98	0.53	0	0.96	0.06	0	0.88	1	0.19	0.06	0.01	1	0.97	0.01	0.98	0.07	0.41	0.86	0	0	0.05	0.05	0	0	0.74	0.95	0.04	0.02	0.01	1	1	1	0.02	0.93	0.82	0.01	0.28	0.33	0.01	0	0	0	0.01	0.98	0.95	0.05	0.22	0.04	0.01	0.52	0	0.14	0.01	0.37	0.07	0.13	0.04	0.3	0.1	0.09	0	0.38	0.2	0.11	0	0	0	0	1	0	0	1	0	0	1	1	0	1	0	0	0	0	0	0	1	1	0	0	1	1	1	1	1	1	0	0	0	0	0	0	0	0	0	0	0	0	0	0	0	0	0	0	0	0	0	0	0
COG1689_S	COG1689	S	Poorly_Characterized	Function_unknown	-	K09719	uncharacterized_protein	-	0.0965235	0.0934135	0.000637762	0.06	0.01	0	0	0.02	0.02	0	0	0	0	0	0	0	1	0	0	0	0	0	0	0	0	0	0	0	0	0	0	0	0	0	0	0	0	0	0	0	0	0	0	0	0	0	0	0	0	0	0	0	0	0	0	0	0	0	0	0	0	0	0	0	0	0	0	0	0	0	0	0	0	0	0	0	0	0	0	0	0	0	0	0	0	0	0	0	0	0	0	0	0	0	0	0	0	0	0	0	0	0	0	0	0	0	0	0	0	0	0	0	0	0	0	0	0	0	0	0	0	0	0	0	0	0	0	0	0	0	0	0	0	0	0	0	0	0	0	0	0	0	0	0	0	0	0	0	0	0	0	0	1	1	0	0	0	0	1	1	0	0	0	0	0	0	0	0	0	0	0	0	0	0	0	0	0	0	0	0	0	0	0	0	0	0	0	0	0	0	0	0	0	0	0	0	0	0.01	0	0.01	0.15	0	0	0	0	0	0	0	0.01	0	0	0.02	0	0	0	0	0	0	0	0	0	0	0	0	0.01	0	0.01	0	0	0	0	0	0	0.01	0	0	0	0	0	0	0.01	0	0	0	0	0	0	0	0	0	0	0	0	0	0.01	0	0	0	0	0.01	0.01	0.02	0	0	0	0	0	0	0	0	0	0	0	0	0.01	0	0	0.01	0	0	0.84	0.23	0	0.4	0.44	0.27	0	0	0	0.01	0	0	0	0	0.01	0	0	0	0	0	0	0	0	0	0.01	0	0	0	0.01	0	0	0	0	0	0	0	0	0	0.01	0	0	0.01	0	0	0	0	0	0.01	0	0	0	0	0	0	0	0	0	0.29	0.25	0.01	0.26	0	0	0	0	0	0	0	0	0	0	0	0.02	0	0	0	0	0.05	0	0.01	0.01	0.01	0	0	0	0	0.01	0	0.01	0	0	0	0	0.01	0	0	0	0	0	0	0	0.03	0.27	0	0	0	0.01	0	0	0	0	0	0.01	0	0	0	0	0	0.01	0	0	0	0.1	0.07	0	0	0	0.01	0	0	0	0	0.01	0.02	0	0	0.01	0	0	0	0	0	0	0.04	0.04	0	0	0	0	0	0.01	0.04	0.05	0	0	0	0	0.01	0	0	0.01	0	0	0	0	0	0	0	0.01	0.02	0	0	0	0	0	0	0	0	0	0	0.01	0	0	0	0	0	0	0	0	0.01	0	0	0.02	0.01	0	0	0	0	0	0	0	0	0	0	0	0	0	0	0	0	0	0	0	0	0	0	0	0	0	0	0	0	0	0	1	1	0	0	0	0	0	0	0	0	0	0	0	0	0	0	0	0	0	0	0	0	0	0	0	0	0	1
COG1690_S	COG1690	S	Poorly_Characterized	Function_unknown	RNA ligase activity	K14415	tRNA-splicing_ligase_RtcB_(3'-phosphate/5'-hydroxy_nucleic_acid_ligase)_[EC:6.5.1.8]	-	0.827508	0.883428	0.0233964	0.86	0.85	0.96	0.98	0.58	0.31	0.34	0.13	0.4	0.07	1	0	0	0	1	0	1	0	0	1	0	1	1	1	1	1	1	0	0	1	1	1	1	1	0	1	1	1	1	1	0	0	1	1	0	1	0	0	0	0	1	0	0	0	1	1	0	0	0	0	0	1	1	1	1	0	1	1	0	0	0	0	0	1	1	1	1	1	1	0	1	1	0	0	1	0	0	1	0	0	1	0	0	1	0	0	1	0	0	1	0	1	1	0	1	1	1	1	1	0	1	0	0	0	1	0	1	0	1	1	1	0	1	1	1	0	0	0	0	0	0	0	0	0	0	0	1	1	1	1	1	1	1	0	1	1	0	1	1	1	1	1	1	1	0	1	1	0	1	1	0	1	0	1	1	0	0	1	1	1	0	1	1	0	1	0	1	0	0	0	0	0	0	1	1	0	1	1	0	1	1	1	1	0.55	0.48	0.38	0.16	0.49	1	0.4	0.26	0.31	0.87	0.99	0.28	0.19	0.99	0.96	0.97	1	0.66	0.78	0.78	0.76	0.13	0.43	0.5	0.25	0.06	0.07	1	0.11	0.95	0.05	0.28	1	0.61	0.31	0.04	0.02	0.62	0	0	0.96	0.54	0.86	0.9	0.43	0.51	0.02	0.03	0.06	0.33	0	0.05	0.43	0.91	0.23	0.34	0.92	1	0.69	0.88	0.09	1	0.91	0.91	0.57	0.57	0.03	0.61	0.98	0.02	0.02	0.01	1	0.04	0.04	0.44	0.5	0.35	1	0.05	1	0.78	0.98	0	1	0.77	0.32	0.94	0.9	0.84	0.52	0.75	0.99	0.7	0	0.3	1	0.05	0.99	0.5	0.99	0.19	0.01	0.02	0.99	1	0.93	0.94	0.99	1	1	1	0.97	0.14	0.92	0.91	1	0.86	0.24	0.83	0.71	0.32	0.05	0.35	0.48	0.67	0.57	1	0.23	0.3	0.93	0.97	0.08	0.69	0.43	0.97	0.85	0.21	1	0.47	0.01	0.29	0.95	0.01	0.93	0.49	0.28	0.01	1	1	0.03	0.66	0.02	0.01	0.03	0.4	0.39	0.34	0.89	0.68	1	0.95	0.71	0.37	0.54	0.12	0.17	0.57	0.51	0.39	0.53	0	0.22	0.24	0.93	0.33	0.78	0.88	0.4	0.06	0.09	0.53	0	0.99	0.93	0.5	0.95	0.9	0.49	0.12	0.99	0.96	0.95	0	0.82	0.6	0.17	0.67	0.24	0.45	0.56	0.13	0.8	0.26	1	0.01	0.36	0.3	0.38	0.17	0.24	0.05	0.38	0.68	0.47	0	0.52	0.4	0.53	0.23	0.51	0.5	0.41	0.41	0.51	0.96	1	0.93	0.93	0.52	0.87	0.73	0.52	0.31	0.18	0.28	0.23	0	0.1	0.42	0.33	0.4	0.43	0.15	0.2	0.42	0.81	0.26	1	0.82	0.81	0.97	0.77	0.41	0.33	0.12	0.15	0.9	1	1	0.77	0.25	0.75	0.74	0.17	0.2	0.98	0.67	0.4	1	0.46	0.65	0.32	0.32	0.58	0.88	0.33	0.97	1	1	1	0.98	0.98	0	0	1	1	1	0	0	0	1	1	1	1	1	1	1	0	1	1	0	1	1	1	0	0	1	1	1	1	0	0	0	0	1	1	0	0	0	0	0	0	0	0	0	0	1	1	0	0	0	0	0	1	1
COG1691_S	COG1691	S	Poorly_Characterized	Function_unknown	'de novo' IMP biosynthetic process	K06898	pyridinium-3,5-biscarboxylic_acid_mononucleotide_synthase_[EC:2.5.1.143]	-	0.709001	0.713557	0.0114553	0.77	0.51	0.52	0.5	0.72	0.72	0.29	0.47	0.08	0.06	1	0	1	0	0	0	1	1	0	1	1	0	1	1	1	1	1	0	0	0	1	1	1	1	0	1	1	1	1	1	0	0	0	1	0	0	0	0	0	0	0	0	0	0	1	0	0	0	0	1	0	1	1	0	1	1	1	1	0	0	1	0	1	0	0	0	1	1	1	0	0	1	0	0	0	0	0	0	0	0	0	0	0	0	0	0	0	0	1	0	1	1	0	0	1	1	1	1	1	1	0	0	0	1	1	1	1	1	1	1	1	1	1	1	0	0	0	0	0	0	0	1	1	0	0	0	0	0	0	0	1	1	1	1	1	1	1	1	1	1	0	1	1	1	0	0	1	1	1	1	1	1	1	1	1	0	1	1	1	1	0	1	0	1	1	1	1	1	0	1	0	0	1	1	1	1	0	0	0	1	0	1	1	0.55	0.27	0.03	0.61	0.07	1	0.98	0.99	0.62	0.93	0.92	0.29	0.2	0.97	1	0.4	1	0.87	0.92	0.67	0.92	0.02	0	0.03	0.04	0.01	0.01	0	0.03	1	0.01	0.19	0.33	0.86	0.41	0.6	0.3	0.05	0	1	0.61	0.43	0.07	0.33	0.1	0.01	0.02	1	0.01	0.01	0	0	0	0.02	0.3	0.03	0.25	0.99	0.43	0.26	0	1	1	0.99	0.98	0.4	0.95	0.49	0.17	0.01	0.03	0.02	1	0.27	0	0	0.01	0.01	0.83	0.01	0.91	0.9	0.99	0	0.34	0.35	0.7	0.21	0.99	1	1	1	1	0.16	1	0.99	1	0.46	0.95	0.85	0.31	0.8	0.3	0.11	1	0	0.99	0.06	0.44	0.85	0.99	0.49	0.12	0.03	0.21	0.95	1	0.48	0.79	0.68	0.22	0.02	0.32	0.99	0.66	0.04	0.02	1	0.03	0.04	0.26	0.09	0.05	0.01	0	0.02	0.53	0.73	0	0.69	0.52	1	0.99	1	0.25	0.91	0.41	0.06	1	0	0.53	1	1	0.14	0.67	0.26	0.53	0.48	0.93	0.9	0	0.2	0.91	0.05	0.02	0.03	0.58	0.57	0.3	1	0.12	0	0.01	0.01	0.04	0.04	0.09	1	0.98	0.01	0.11	0.03	0	0.98	0.99	0.34	0.99	0.99	0.96	0.22	0.67	0.32	0.36	1	0.87	0.15	0.17	0.46	0.06	0.14	0.1	0.02	0.24	0.78	1	0.49	1	1	0.29	0.22	0.98	0.7	0.69	0.85	0.53	1	0.98	0.03	0.02	0.6	0.25	0.98	0.24	0.98	0.96	0.33	1	0.99	1	0.99	0.96	0.52	0.38	0.22	0.71	0.93	0.98	0	0.69	0.81	0.47	0.05	0.04	0.46	0.04	0.36	1	0.95	0	0.9	0.85	0.45	0.49	0.98	0.55	0.48	0.02	0.12	1	0	0.99	0.95	0.95	0.82	0.73	0	0.12	0.97	0.77	0	0.05	0.2	0.8	0.4	0.13	0.33	0.74	0.26	0.14	0	0.15	0.12	0.23	0	0	0	1	0	0	0	0	1	0	0	0	0	1	1	1	1	1	1	0	1	1	1	0	1	1	0	1	1	1	0	1	1	0	1	0	0	0	0	1	0	1	1	1	1	0	1	1	0	0	1	0	0
COG1692_S	COG1692	S	Poorly_Characterized	Function_unknown	2',3'-cyclic-nucleotide 2'-phosphodiesterase activity	K09769	uncharacterized_protein	-	0.741274	0.752426	0.0132287	0.78	0.73	0.71	0.66	0.77	0.8	0.56	0.53	0.56	0.49	1	0	0	0	0	1	1	0	0	0	0	0	0	1	0	0	0	1	0	1	1	1	1	1	0	1	1	0	1	1	0	1	0	1	0	1	1	0	1	0	1	0	1	1	1	0	0	0	0	0	0	1	0	0	0	0	1	0	0	0	1	1	1	1	0	0	0	1	1	0	0	1	1	1	1	0	0	0	0	0	0	0	1	0	0	1	1	1	1	1	1	1	1	1	1	0	0	1	1	1	1	1	1	1	1	0	1	1	0	0	0	1	1	1	1	1	1	0	0	0	0	1	0	1	1	1	1	1	1	1	1	0	0	0	1	0	1	1	1	1	0	0	1	0	1	0	1	1	0	0	1	1	1	1	1	1	1	1	1	0	0	0	0	0	0	1	1	0	0	1	1	0	0	1	1	1	0	0	1	0	1	1	0	1	1	0	0.03	0.03	0	0.99	0.36	0.04	0.01	0.02	0.44	0.42	1	1	1	1	0.81	0.92	0.34	0.65	0.49	0.34	0.77	0.47	0.67	0.05	1	0.41	0.01	0.04	0.63	0.06	0.67	0.03	0.42	0.99	0.07	0	1	0.08	0.63	0.03	0.98	0.98	0.92	0.01	1	0	0.02	0	0.43	0	1	1	1	1	0.02	0.77	1	0.47	0	1	0.48	0.04	1	0.02	0.56	0.8	0.8	0.03	0.12	1	0.78	1	0.83	1	0.89	0.03	1	0.37	0.65	0.47	0	0.29	0.1	0.22	0.03	0.94	0.56	0.01	0.39	0.94	1	0	0.9	0.96	0.01	0	0.3	0.02	0.12	0.32	0.22	0.99	0	0.98	0.27	0.1	1	0.24	0.94	0.95	0.04	0.16	0.93	1	0.83	0	0.94	1	1	1	0.96	0.96	0.55	0.36	1	0.49	0.64	0.64	0.97	0.94	0.02	1	0.79	0.87	0.97	1	0.94	0.99	0.81	0.58	1	0.99	0.09	0.87	0.76	1	1	0.39	0.01	1	0.09	0.8	1	0.06	0.25	0.1	0.92	1	1	0.9	0.79	0.73	0.48	0.54	0.52	0.46	0.85	0.86	1	0.03	0.3	1	1	0.75	0.97	0.04	0.75	0.73	0.96	1	0.16	0.21	0.08	0.2	0.86	0	0.41	0.13	0.93	0.7	1	0.83	1	0.88	0.61	0.92	0.99	0.96	0.8	0.84	0.95	1	0.51	0.93	0.54	0.96	0.86	0.04	0.84	0.23	0.3	0.88	1	1	0.93	0.38	0.54	0.6	0.99	0.95	0.97	0.95	0.93	1	0.15	0.17	0.02	0.92	0.85	0.96	0.82	0.88	0.89	0.76	1	0.2	0.41	0.69	0.75	0.42	0.48	0.64	0.39	0.12	0.06	1	0.96	0.93	0.95	0.97	0.72	0.55	0.73	0.39	0.76	1	1	0.24	0.22	0.9	0.98	0.66	0.21	0.78	0.27	0.93	1	0.83	0.72	0.83	0.76	0.83	0.79	0.87	0.81	0.73	0	0.56	0.64	0.78	1	1	1	1	1	1	1	1	1	1	1	1	1	1	1	1	1	1	1	0	1	1	1	1	1	1	1	1	1	1	0	0	0	1	1	1	1	1	1	1	0	1	0	0	0	1	1	1	0	0	1	0	0
COG1693_S	COG1693	S	Poorly_Characterized	Function_unknown	Domain of unknown function DUF128	K09720	HTH-type_transcriptional_regulator,_global_nitrogen_regulator_NrpRI	-	0.166883	0.105749	0.000651587	0.12	0.03	0.01	0.01	0.1	0.08	0.01	0	0.01	0	0	0	0	0	0	0	0	0	0	0	0	0	1	0	0	0	0	0	0	0	0	0	0	0	0	1	1	0	0	0	0	0	0	1	0	0	0	0	0	0	0	0	0	0	0	0	0	0	0	1	0	0	0	0	0	0	0	0	0	0	0	0	0	0	0	0	0	0	1	0	0	0	0	0	0	0	0	0	0	0	0	0	0	0	0	0	0	0	0	0	0	0	0	0	0	0	0	0	0	0	0	0	0	0	0	0	0	0	0	0	0	0	0	0	0	0	0	0	0	0	0	0	1	0	0	0	0	0	0	0	0	0	0	0	0	0	0	1	0	0	0	0	1	0	0	1	0	0	0	1	1	0	0	0	1	0	0	1	1	0	0	0	0	0	0	0	0	0	0	0	0	0	0	0	0	0	0	0	0	0	0	0	0	0	0.02	0	0	0	0	0	0	0	0.32	0.02	0	0.01	0	0	0.25	0	0.01	1	0.02	0.02	0	0	0	0	0	0	0	0.01	0	0	0.04	0	0	0.01	0	0	0	0	0	0	0.31	0.01	0.02	0.01	0.01	0	0	0	0	0	0	0	0	0	0.01	0	0	0	0	0	0	0	0	0	0	0.35	0	0	0	0	0	0	0	0	0	0.01	0	0.01	0	0.01	0.36	0.13	0	0	0	0.45	0.53	0.26	0.16	0.52	0.02	0.73	0	0	0.69	1	0	0.01	0.01	0	0	0	0	0	0	0	0.01	0	0.01	0.01	0	0	0	0	0	0	0.01	0	0	0	0.01	0	0	0	0.01	0.01	0	0.01	0	0	0	0	0	0	0	0	0	0	0.01	0	0	0	0.01	0.01	0	0	0	0	0	0	0	0.3	0.01	0.01	0	0	0	0.09	0.01	0	0.09	0.43	0	0	0	0.31	0.01	0.13	0	0.01	0	0	0	0	0.01	0	0	0.1	0.01	0.01	0	0	0.03	0.11	0.31	0.48	0.78	0	0	0	0	0	0	0	0	0	0	0.01	0.01	0	0	0	0.01	0	0	0	0.01	0.01	0	0	0.11	0	0.01	0.13	0	0.05	0	0	0.1	0.08	0.03	0.01	0	0.03	0.01	0	0.28	0.39	0	0	0	0.01	0	0	0	0	0	0	0	0.02	0.02	0	0.05	0	0.01	0.38	0	0	0	0	0.03	0	0	0	0.01	0.01	0.01	0	0	0.18	0.03	0	0	0.07	0.01	0.01	0.1	0	0	0.01	0.1	0	0.01	0	0.23	0.01	0	0.04	0	0.02	0.01	0	0	0	0	0	0	0	0	0	0	0	0	0	0	0	0	0	0	0	0	0	0	0	0	0	0	0	0	0	0	0	0	0	0	0	0	0	0	0	0	0	0	0	0	0	0	0	0	1	0	0	0	0	0
COG1694_S	COG1694	S	Poorly_Characterized	Function_unknown	UTP catabolic process	K02499	tetrapyrrole_methylase_family_protein_/_MazG_family_protein	-	0.795127	0.653592	0.0139208	0.78	0.43	0.34	0.33	0.84	0.89	0.87	0.94	0.69	0.43	1	1	1	1	1	1	1	0	1	1	1	1	1	1	1	1	1	1	1	1	1	1	1	1	1	1	1	1	1	1	0	1	1	0	0	0	0	0	1	1	1	0	1	0	1	0	0	0	1	1	1	1	1	1	1	1	1	1	1	1	1	1	0	1	1	1	1	1	1	1	1	1	1	1	1	1	1	1	1	1	1	1	1	1	1	1	1	1	1	1	1	1	1	1	1	1	1	1	1	1	1	1	1	1	0	1	1	1	1	1	1	1	0	1	1	1	1	0	1	1	0	1	1	0	1	0	1	1	1	1	1	1	1	1	1	1	1	1	1	1	1	1	1	1	1	1	1	0	1	1	0	1	1	1	0	1	1	1	1	1	1	1	1	1	1	1	1	1	1	1	1	1	1	1	0	0	1	1	1	1	0	0	1	0.49	1	0.73	0.58	0.35	1	0.46	0.19	0.62	1	1	0.87	0.77	0.44	0.51	0.98	1	0.69	0.93	0.65	0.94	0.67	0.67	0.23	0.45	0.41	0.8	1	0.86	1	0.09	0.98	1	1	0.99	0.96	0.44	1	1	1	1	0.67	0.94	0.93	0.94	1	0.96	1	0.89	0.93	1	0.99	1	1	1	0.99	0.79	0.99	0.68	0.81	0.43	1	0.32	1	0.7	0.92	0.82	0.29	0.35	0.99	0.59	0.29	1	0.69	0.48	0.76	0.88	0.86	0.52	0.76	0.99	0.52	0.59	1	0.82	0.92	0.56	0.57	0.32	0.2	0.52	0.63	0.85	0.62	1	0.86	1	0.73	0.87	0.98	0.6	0.97	0.71	0.98	0.31	1	0.19	0.98	0.96	0.11	0.39	0.5	0.63	0.74	0.7	1	1	0.99	1	1	0.93	1	1	1	0.98	0.62	0.95	1	0.96	0.97	0.8	0.57	0.88	0.94	1	0.96	0.95	1	1	1	0.88	0.99	1	1	1	0.99	0.68	0.99	1	1	0.98	1	0.98	0.9	0.99	0.95	0.38	0.42	1	0.53	1	1	0.88	0.48	0.98	0.17	0.96	1	0.7	1	0.78	1	0.91	1	0.99	0.99	0.56	0.51	0.95	0.58	0.61	0.73	1	0.41	0.49	0.56	0.24	0.77	0.49	0.99	0.5	0.5	0.57	1	1	0.94	0.96	0.92	0.82	0.58	0.9	1	0.92	1	1	0.98	0.99	1	0.72	0.79	1	0.97	0.48	0.78	0.59	1	0.76	0.84	0.26	1	0.92	0.99	0.95	0.77	0.95	0.71	1	0.39	0.28	0.96	1	0.97	0.9	0.98	1	1	1	1	1	0.67	0.65	0.69	0.67	1	0.96	0.75	0.44	0.97	1	1	0.99	0.55	1	1	0.98	0.97	0.93	0.52	1	1	0.54	0.94	0.99	0.97	0.81	0.88	0.35	0.59	0.89	1	0.66	0.38	0.87	0.84	0.68	0.33	0.87	0.44	0.28	1	0.34	0.19	0.21	1	1	1	1	1	1	1	1	1	1	1	1	1	1	1	1	1	1	1	1	1	1	1	1	1	1	1	1	1	1	1	1	1	1	1	0	1	1	1	1	1	1	1	1	1	1	1	1	0	1	1	1	1
COG1695_K	COG1695	K	Information_storage_and_processing	Transcription	negative regulation of transcription, DNA-templated	K10947	PadR_family_transcriptional_regulator,_regulatory_protein_PadR	-	0.139383	0.124807	0.0456805	0.1	0.08	0.16	0.04	0.09	0.08	0.41	0.74	0.13	0.04	0	1	1	1	1	1	1	1	0	1	1	1	0	1	1	1	0	1	0	0	0	1	1	0	1	1	1	1	0	0	0	0	0	1	0	0	0	0	0	0	0	1	1	1	0	0	1	0	0	1	1	1	1	0	1	0	1	1	1	1	1	1	1	0	1	1	0	1	1	1	1	1	0	0	1	0	0	1	1	0	1	1	0	1	0	1	0	1	0	0	0	0	0	0	1	1	1	1	0	0	1	1	0	1	0	0	0	1	1	1	1	0	1	1	0	0	0	0	1	0	0	0	0	0	0	0	1	0	0	0	0	0	1	0	0	0	0	0	0	0	1	0	1	1	1	0	0	0	1	1	0	0	0	0	0	0	0	0	0	0	0	1	1	0	1	0	1	0	0	0	1	0	0	1	1	1	0	1	0	0	0	0	0	0.06	1	1	1	1	1	0.8	1	1	0.36	1	0.31	0.13	0.11	0.37	0.5	1	0.4	0.91	0.46	0.15	0.11	0.07	0.07	0.09	0.08	0.03	0	0.9	0.08	0.48	0.71	0.95	1	0.86	0.92	0.99	0.99	1	0	0.27	0.58	0.68	0.36	0.11	0.27	0.04	0.01	0.27	0.37	1	0.71	0.43	0.34	0.02	0.06	0.33	0.95	0.91	0.67	0.56	1	1	0.24	0.96	0.32	0.06	1	0.66	0.03	0.29	0.02	1	0.02	0.02	0.29	0.01	0.01	0.52	0.36	0.06	0.03	0.04	1	0.18	0.07	0.3	0.21	0.03	0.09	0.98	0.04	0.03	0.36	0	0.06	0.03	0.05	0.57	0.43	0.68	0.29	0.04	0.1	0.49	0	0.35	0.07	0.01	0.04	0.04	0.81	0.19	0.68	0.73	0.67	0	0.74	0.06	0.99	0.21	1	0.94	0.98	0.93	0.82	0.79	0	0.83	1	0.62	0.34	0.92	0.02	0.34	0.32	0.34	1	1	0.99	0.97	0.89	0.42	0.67	0.06	0.77	0.29	0.96	1	1	0.84	1	0.09	0.02	0.06	0.08	1	1	0.7	0.34	1	0.14	0.41	0.14	0.27	0.42	1	1	0.58	0.16	0.44	1	0.12	0.42	0.2	0.12	0.51	1	0.57	0.13	0.04	0.12	1	0.12	0.08	0.1	0.08	0.02	0.21	0.62	0.01	0.48	0.39	1	0.44	0.13	1	0.9	0.8	0.39	0.12	0.59	0.21	0.97	1	0.97	0.92	0.38	0.24	0.98	0.77	0.13	0.97	0.54	0.28	1	0.1	0.17	0.23	0.97	0.16	0.1	0.12	1	0.2	0.07	1	0.09	0.15	0.09	0.68	0.9	0.17	0.31	0.84	0.66	0.4	1	0.89	0.56	0.12	0.12	0.13	0.88	0.31	0.92	0.46	0.31	0	0.78	0.59	0.16	0.13	0.37	0.9	0.92	0.25	0.56	0	0	0.13	0.36	0.33	0.16	0.35	0.13	0.35	0.18	0.14	1	0.1	0.1	0.11	0.16	0.29	0.04	0.07	0.11	0.1	1	0.07	0.03	0.08	1	1	1	1	0	1	0	1	1	0	1	1	0	1	0	1	1	1	1	0	1	1	1	0	1	1	1	1	1	1	0	1	1	0	1	0	0	0	1	1	0	0	1	1	1	1	0	0	0	0	0	1	0
COG1696_M	COG1696	M	Cellular_processes_and_signaling	Cell_wall/membrane/envelope_biogenesis	negative regulation of protein lipidation	K19294	alginate_O-acetyltransferase_complex_protein_AlgI	-	0.448309	0.619813	0.476519	0.36	0.34	0.16	0.02	0.05	0.01	0.02	0.03	0.06	0.46	0	0	0	1	0	0	1	0	1	0	0	1	0	0	0	0	0	1	0	0	0	0	1	0	1	1	0	0	0	0	0	0	0	1	0	0	0	1	0	0	0	0	0	0	1	0	0	0	0	0	0	0	1	0	0	1	0	0	0	0	0	0	0	0	0	0	1	0	0	1	1	0	0	0	0	0	0	1	0	0	1	1	0	1	1	0	0	0	0	0	0	0	0	1	1	0	0	0	0	0	1	1	0	0	0	0	0	1	0	1	1	0	0	1	0	1	0	0	1	0	0	1	1	0	0	0	0	0	0	0	0	0	0	1	0	0	1	1	1	0	0	1	0	0	0	0	1	0	1	0	0	0	0	0	0	0	0	0	0	0	1	0	1	0	1	1	0	0	1	1	0	0	1	0	0	0	0	0	0	0	0	0	0	0	1	0	0.02	0.3	1	0.59	0.15	0.36	0.02	0	0.3	0.1	0.02	0.01	1	0	0.46	0.44	0.02	0.04	0.05	0.05	0.02	0.05	0.46	0.02	1	0.03	0.66	0.01	0.01	0.29	0	0	0.02	0	0	1	0	0.53	0	1	0.43	0.13	0.01	0.01	0.04	0.07	0.4	1	0.2	1	0	0.03	0.26	0.22	0.01	0.03	0.81	0.85	0	0.05	0.02	0.54	0.03	0.99	0.54	0.3	0.3	0.5	0.11	0	0.89	0.02	0.02	0.01	0	0.01	0.01	0.01	0.9	0.85	1	0.05	0.25	0.24	0	0.46	0.22	0.3	0.02	0.03	0.06	0	0.04	0.01	0.88	0.86	1	0.27	0.45	0.55	0.13	0.02	0	0.04	0	0.01	0	0.01	0.12	0.5	0.82	0.33	0.03	0	0.34	0.03	0.01	0.23	0.56	0.02	0.59	0.52	0.67	0.02	0	0.02	0.02	0	0.01	0	0.01	0	0.03	0.02	0.86	0	0.83	0.35	1	0	0.42	0.39	0	0	0.49	0	0	0.43	0.68	0.04	0.01	0.01	0	0.13	0.21	0.02	0.18	1	0.46	0.19	0.04	0.02	0.02	0.02	0.08	0	0.37	0.02	0	0.1	0.23	0.04	0.09	0.77	0.11	1	0.54	0.59	0.02	0	0.01	0.27	0.14	0.07	0.02	0.88	0.1	0.01	0.27	0.22	0	0.08	0.07	0.27	0.62	0.03	0.01	0.07	0.01	0.04	0.85	0	0.25	0.45	0.25	0	0.34	0.37	0.02	0.08	0.06	0.11	1	0.56	0.06	0.01	0.01	0.05	0.54	0.04	0.68	0.69	0.01	0	0.18	0.14	0.41	0.06	0.39	0.2	0.02	0.47	0.46	0.29	1	0.33	0.08	0.07	0.17	0.02	0.02	0	0.56	0.16	0.3	0	0.05	0.18	0.09	0.06	0.12	0.11	0.01	0.1	0.53	0	0	0.03	0.12	0.08	0.04	0.04	0.05	0.3	0.09	0.03	0	0.06	0.17	0.03	0.02	0.05	0.1	0.03	0.07	0.07	0	0.03	0	0.04	0	0	0	0	0	0	0	0	1	0	0	0	0	0	0	0	1	1	0	0	0	0	1	0	1	1	0	0	1	1	0	0	0	0	0	0	1	0	1	0	1	1	0	0	1	0	0	0	0	0	0	0	0
COG1697_L	COG1697	L	Information_storage_and_processing	Replication_recombination_and_repair	DNA catabolic process, endonucleolytic	K03166	DNA_topoisomerase_VI_subunit_A_[EC:5.6.2.2]	-	0.423429	0.538881	0.308123	0.24	0.18	0.17	0.04	0.04	0.03	0	0.01	0	0.04	0	0	0	0	0	0	0	0	0	0	0	1	0	0	0	0	0	0	0	0	0	0	1	0	0	0	0	0	0	0	0	0	0	0	0	0	0	0	0	0	0	0	0	0	1	0	0	0	0	0	0	0	0	0	1	1	0	0	0	0	0	0	0	0	0	0	1	0	0	0	1	1	0	0	0	0	0	1	0	0	0	0	0	0	0	0	0	0	1	0	0	0	0	0	0	0	0	0	0	0	0	0	0	0	0	0	0	0	1	1	1	0	0	0	0	0	0	0	0	0	0	0	0	0	0	0	0	0	0	0	0	0	0	0	0	0	0	0	0	0	0	0	0	0	0	0	0	0	0	0	0	0	0	0	0	0	1	0	0	1	1	0	1	0	0	0	0	0	0	1	1	1	0	0	0	0	1	0	0	0	0	0	0	0	0.97	0	0	0	0	0	0	0	0	0.01	0	0	0	0	0.93	0	0	0.01	0	0	0.01	0.01	0.01	0	0	0	0	0.01	1	0	0	0.03	0.39	0.01	0	0	0.01	0	0	1	0	0.16	0.2	0.02	0.01	0	0.97	0	0	0	0	0	0	0.01	0.01	0	0	0.01	0.02	0.01	1	0	0	0.3	0	0.03	0	0.01	0.01	0	0	0	0	0	0	0	0	0	0	0	0.01	0	0	0	0	0	0	0	0	0	0	0.01	0	0	0.32	0.01	0.2	0.35	0.03	0	0.18	1	1	0	0	0.01	0.36	0.07	0	0	0.03	0.01	0.04	0.29	0	0	0	0	0.01	0.01	0.01	0.16	0	0	0	0	0	0	0	0.01	0.01	0	0	0.01	0	0	0.74	0	0	0.01	0.02	0.84	0.02	0.75	0.03	0	0	0	0	0.01	0	0	0	0	0	0	0	0	0	0	0.94	0.01	0.01	0.02	0	0	0.16	0.01	0.99	0.01	0	0.01	0	0	0	0.03	0	0.25	0.01	0.01	0.01	0	0	0	0	0	0.13	0.3	0.95	0.01	0.02	0.16	1	0	0.01	0.02	0	0	0	0.01	0	0	0.58	0	0.04	0.7	0.52	0	0	0	0.02	0	0	0.01	0	0.99	0.01	0	0.03	0.01	0.97	0	0	0.25	0.01	0	0	0	0.84	0	0	0.08	0	0.55	0.56	0.47	0	0.01	0	0	0	0	0.01	0	0.11	0	0.78	0	0.02	0.01	0.03	0.01	0.12	0.02	0	0	0.03	0	0	0.02	0.81	0.05	0	0.03	0.01	0.02	0.18	0	0	0.02	0.12	0	0	0.01	0.09	0.02	0.02	0.02	0	0	0	0.02	0	0	0	0	0	0	0	0	0	0	0	0	0	0	0	1	1	0	0	0	1	0	0	0	0	0	1	1	0	0	0	0	0	0	0	0	0	0	0	0	0	1	0	0	0	0	0	0	0	0	0	0	0
COG1699_S	COG1699	S	Poorly_Characterized	Function_unknown	bacterial-type flagellum assembly	K13626	flagellar_assembly_factor_FliW	-	0.439094	0.490022	0.00329221	0.41	0.29	0.34	0.06	0.39	0.4	0.25	0.27	0.12	0.03	0	0	0	0	0	0	0	0	0	0	1	1	0	0	0	0	0	0	0	1	1	1	0	1	1	0	0	0	0	0	0	0	0	0	0	0	0	0	0	0	0	0	0	0	0	0	0	0	0	1	0	0	0	0	0	0	0	0	1	0	0	0	1	0	1	1	0	1	1	0	1	1	1	0	0	0	0	0	1	0	1	0	0	0	0	0	0	0	0	0	0	1	1	0	0	0	1	1	0	0	0	0	1	0	0	0	0	1	0	1	1	0	0	0	0	0	1	0	0	0	0	1	1	0	0	1	0	0	0	0	1	1	0	1	0	1	1	1	0	1	1	1	0	1	0	1	0	0	0	1	0	0	0	0	0	1	0	1	1	0	0	0	1	0	0	0	1	0	1	1	1	1	1	0	0	0	0	0	0	0	0	0	0	0.01	0.33	0.02	0.01	0.03	1	0.02	0.02	0	0.28	0.01	0.02	0.08	1	1	0.12	1	0.93	0.02	0.01	0.02	0.04	0.02	0.01	0.03	0.02	0.03	1	0.01	0.03	0.01	0.1	0.02	0.03	0.57	0	0.27	1	1	0	0.02	1	1	1	1	0.03	0	0.04	0.99	0.99	1	0.02	0.01	0.02	0	0.88	0	0.31	0.35	0.01	0.2	1	0.01	0.01	0.46	0.01	0.97	0.01	0.01	0.19	0	0.02	1	0.48	0.53	0.26	0	0.02	0.29	0.86	0.39	0.56	0.27	1	0.81	0.67	0.55	0.6	0.01	0.03	0.3	0.01	0.01	0.99	1	0.07	1	0.06	0.57	0.03	0.74	0.02	1	1	0.01	1	0.01	0	0	0	0	0.97	1	1	1	1	1	0.97	0.53	0.86	0.03	0.36	0.28	0.41	0.55	0.34	0.99	1	0.59	0.57	0.3	0.28	0.61	0	0.06	0.41	0.54	0.96	1	0.62	0.38	0.98	0.53	0.58	0.21	0.57	0.58	0.02	1	0	0.33	0.01	0.01	0.04	0.36	0.02	0.03	0.04	0.15	0.93	1	0.09	0.04	0.02	0.01	0.02	0.66	0.1	1	0.06	0.09	0	0.62	0.05	0.01	0.84	0.05	0.11	0.96	0.06	0.27	0.11	0	0.29	0.31	0.61	0.29	0.34	0.3	0.4	0.03	0.91	0.9	1	0.97	0.03	0.26	0.47	0.5	0.41	0.02	0.41	0.52	0.78	1	0.29	0.99	0.51	0.45	0.18	0.03	0.18	0.08	0.11	0.41	1	0.04	0.02	0.05	0.55	0.49	0.06	0.88	0.42	0.29	0.36	1	0.32	0.25	0.13	0.95	0.43	0.14	0.51	0.77	0.89	0.8	0	0.1	0.17	0.28	0.05	0.06	0.54	0.33	0.32	0.15	0.04	1	0.88	0.7	0.04	0.58	0.71	0.41	0.36	0.19	0.17	1	0	0.13	0.1	0.7	0.54	0.26	0.48	0.12	0.12	0.46	1	0.52	0.22	0.35	0.29	0.11	0.26	0.38	0.06	0.14	1	0.15	0.06	0.05	0	1	1	0	0	0	1	1	0	0	0	1	0	1	0	1	1	1	0	0	1	1	1	0	1	1	0	1	1	1	0	1	1	1	1	0	0	0	0	1	0	1	0	0	0	1	0	0	0	0	1	0	0
COG1700_S	COG1700	S	Poorly_Characterized	Function_unknown	-	K09124	uncharacterized_protein	-	0.0885911	0.0860304	0.000552687	0.03	0.01	0.01	0	0.02	0	0	0.01	0	0	0	0	0	0	0	0	0	0	0	0	0	0	0	0	0	0	0	0	0	0	0	0	0	0	0	0	0	0	1	0	0	0	0	0	0	0	0	0	0	0	0	0	0	0	0	0	0	0	0	0	0	0	0	0	1	0	1	1	1	0	0	0	0	0	0	0	0	0	0	0	1	0	0	0	0	0	0	0	0	0	0	0	0	0	0	0	0	0	0	0	0	0	0	0	0	0	0	0	0	0	0	0	0	0	0	0	0	0	0	0	0	0	0	0	0	0	0	0	0	0	0	0	0	0	0	0	0	0	0	0	0	0	0	0	0	1	0	0	0	0	0	0	0	0	0	0	0	0	0	0	0	0	0	0	0	0	0	0	0	0	0	1	1	0	0	0	0	0	0	0	0	0	1	0	0	0	0	0	0	0	0	0	0	0.02	0	0	0	0	0	0	0.01	0	0.01	0	0.02	0.01	0	0	0	0	0	0	0.23	0.05	0	0	0.01	0.01	0	0	0	0	0	0	0	0.05	0.99	0.49	0	0	0	0	0	0.01	0	0.25	0.09	0.03	0	0	0	0	0.01	0	0	0.01	0	0	0	0.01	0.01	0	0	0	0	0.01	0.01	0	0	0	0	0	0	0	0.02	0	0	0	0.01	0	0.01	0.03	0	0.58	0	0	0	0	0.02	0.22	0	0.02	0.01	0.01	0	0	0.01	0	0	0	0	0.97	0.01	0	0.01	0	0	0	0	0	0	0	0.01	0	0	0.01	0	0	0	1	0.11	0	0.01	0	0.21	0.01	0	0.23	0	0	0	0	1	0.33	0.08	0	0.01	0.23	0	0	0	0	0	0.01	0	0.6	0.65	0.01	0	0	0	0	0	0	0.01	0	0	0.01	0.01	0	0	0.01	0.03	1	0.02	0.02	0	0	0.01	0.04	0.47	0	0	0	0	0.02	0	0.02	0.01	0	0.01	0.01	0	0	0	0	0.21	0.1	0.12	0.02	0	0.36	0	0.01	0.01	0.02	0	0	0	0.05	0.06	0	0.02	0.01	0.03	0	0.01	0	0.01	0	0.57	0	0.03	0.02	0.02	0	0.01	0.01	0	0.05	0	0	0.3	0.01	0.01	0	0	0	0	1	0.08	0.05	0.08	0	0.02	0.01	0	0.02	0.02	0.17	0	0.02	0	0.01	0	0	0.24	0.02	0	0.01	0.01	0	0	0	0	0	0.06	0.01	0.05	0.01	0.01	0	0	0	0	0.01	0	0.01	0	0	0	0	0	0.02	0	0	0	0.01	0	0	0	0	0	0	0.01	0	0	1	1	0	0	0	0	0	0	1	0	0	0	0	0	0	0	0	0	0	0	0	0	0	0	0	0	1	0	1	0	0	0	0	0	0	0	0	0	0	0	0	0	0	0	0	0	0	0	0	0	0	0
COG1702_T	COG1702	T	Cellular_processes_and_signaling	Signal_transduction_mechanisms	PhoH-like protein	K06217	phosphate_starvation-inducible_protein_PhoH_and_related_proteins	-	0.165631	0.226088	0.00153108	0.2	0.33	0.97	0.99	0.24	0.24	0	0	0	0.01	0	1	1	1	1	1	1	1	1	1	1	1	1	1	1	1	0	1	0	0	0	0	1	0	0	1	1	1	1	1	0	0	0	1	0	0	0	0	0	0	0	0	0	0	1	0	0	0	0	0	0	0	0	0	0	1	0	0	0	0	0	0	0	1	1	1	1	1	1	1	1	1	0	0	0	1	1	1	1	1	1	1	1	1	1	1	1	1	1	0	1	1	1	1	1	1	1	1	1	1	1	0	0	1	1	1	1	1	1	1	0	1	1	1	1	1	1	1	1	1	0	1	0	0	0	0	0	1	1	1	1	1	1	1	1	1	1	1	1	1	1	1	1	1	1	1	1	0	1	1	1	1	0	1	1	0	1	1	1	1	1	1	1	1	1	1	0	1	0	0	0	0	1	1	1	1	1	1	0	0	1	1	1	0.2	1	1	1	1	1	1	1	1	1	1	0.13	0.04	0	0.01	1	1	0.01	1	1	1	0.02	0	0	0	0.01	0.01	1	0	0.98	0.01	0	0	0.01	0.01	0.01	0.01	1	0	0	0.98	1	1	0.98	0.61	0.01	0.99	1	0.99	1	1	1	1	0.94	1	0.99	1	1	1	1	0.01	1	1	1	1	0.01	0.96	1	1	1	1	1	1	1	0.01	0.09	1	1	0.99	0.96	1	0.96	1	1	0.97	1	1	0.98	0.42	0.18	0.9	0.21	1	0.95	1	1	1	0.88	1	0.95	1	1	0	0	1	1	0.92	1	0.99	1	1	1	1	1	1	0.99	1	0.99	0.77	0.83	1	1	1	1	1	1	0.33	1	0.78	0.99	0.99	0.92	1	0	0.9	0.99	1	0.97	1	0.95	0.68	1	1	1	0.73	1	1	0.31	1	0	0.01	1	0	0	0	0.05	0.99	0.97	1	0.02	1	1	1	0	0.01	0.01	0	0	0.4	0.99	0.48	1	0.89	0.94	1	1	0.12	1	0.94	1	0.98	0.78	1	1	1	1	0.97	1	0.9	0.01	1	1	1	1	0.96	0.86	1	1	0.88	0.91	0.77	0.82	0.99	1	1	0.35	1	1	0.97	0.26	1	0	1	1	0.31	1	0.99	0	0.03	0	0.41	0.97	0.89	1	0.94	0.99	1	1	1	0.48	0.96	0.61	0.83	0.87	1	1	1	1	0.99	1	0.23	0	0.01	0.02	0.93	1	1	0.26	1	0.88	0.82	0.95	0.97	1	0.99	0	0.93	1	1	1	0.97	0.07	1	0.95	0.18	0.77	1	0.96	0.8	1	0.56	0.98	0.74	0.22	0.45	1	0.35	0.94	1	0	0.99	0.85	0.95	1	0	1	1	1	1	1	1	1	1	1	1	1	1	1	1	0	1	1	0	1	1	1	1	1	1	1	1	1	1	0	1	1	1	1	0	0	0	1	0	0	1	1	1	1	1	0	0	0	0	0	1	1
COG1703_E	COG1703	E	Metabolism	Amino_acid_transport_and_metabolism	isobutyryl-CoA mutase activity	K07588	LAO/AO_transport_system_kinase_[EC:2.7.-.-]	-	0.886678	0.795838	0.619264	0.81	0.26	0.29	0.24	0.8	0.72	0.54	0.67	0.2	0.02	0	0	1	0	1	1	0	1	0	0	0	1	0	0	1	1	1	1	0	0	1	0	0	0	0	0	0	0	0	0	0	0	0	0	0	0	0	0	0	0	0	0	0	0	0	0	0	0	0	1	1	1	1	1	1	1	1	1	1	1	1	1	1	1	1	1	1	1	1	0	1	0	0	1	1	1	1	1	1	0	1	1	1	1	1	1	1	1	1	1	1	1	1	1	1	1	1	0	1	0	1	1	1	1	1	1	1	1	1	1	1	0	1	1	1	0	0	0	0	1	0	1	0	0	0	0	1	0	0	0	1	1	1	0	1	1	0	1	1	0	0	1	0	1	0	1	1	1	1	1	1	1	1	0	0	0	0	0	0	1	1	1	1	1	1	1	0	1	1	1	1	1	0	0	0	0	0	0	0	0	0	0	0	0.01	0.83	1	1	0.34	1	0.97	0.97	0.02	0.08	1	0.6	0.48	0.54	0.39	0.79	0	0.02	0.02	0.02	0.04	0.02	0.02	0.04	0.03	0.07	0.05	0	0.04	0.69	0.03	0.52	1	0.79	0.99	0.99	0.99	1	1	0	0.99	1	0.74	0.66	0.69	0.84	1	1	1	0.88	1	0.59	1	0.99	0.99	1	0.54	1	0.7	1	1	0	1	1	1	0.03	0.1	0.9	0.87	0	0	0.68	0	0.65	0.04	0.54	0.01	0.01	1	0.01	1	1	1	1	0.06	0.84	0.03	0.99	1	1	0.98	0.92	0.02	0	0	0.03	0.03	1	1	0.98	0.32	1	0.65	1	0.04	0	0.06	0.01	0.02	0	0.01	0.14	0.02	1	0.53	0.02	1	0.99	0	0.89	0.48	0.98	1	1	1	0.34	0.2	0	0.08	0.44	0.15	0.06	0.27	0	1	1	1	0.93	1	0.88	0.04	0.57	0.33	1	0.85	1	0.01	0.06	1	0	0.01	0.01	0.06	0.02	0.04	0.02	0.5	0.35	0.34	0.37	0	0.84	0.11	0.05	0.03	0.01	1	1	0.99	1	0.88	1	0.75	0.95	1	0.99	1	1	0.86	0.04	0.55	0.27	1	1	1	0.72	0.99	0.1	0.99	1	0.09	0.1	0.29	1	0.8	0.32	0.98	0.8	0.14	0.12	0.32	1	1	0.87	1	0.08	0.37	0.46	0.12	0.72	0.05	0.09	0.41	0.27	0.37	1	0.71	0.04	0.03	1	0.83	0.8	0.97	1	0.8	0.45	1	1	0.99	1	0.76	0.76	0.51	0.92	0.5	0.39	0.43	1	0.09	0.48	0.5	0.09	0.08	0.98	0.98	1	0.97	1	0	0.83	0.84	0.24	0.81	0.63	0.51	0.63	0.99	1	1	1	0.97	1	0.81	0.83	0.35	0.91	0.97	0.93	0.63	0	0.91	0.72	0.71	0.61	0.87	0.53	0.71	0.42	0.62	1	0.49	0.31	0.29	0	0	1	0	0	1	0	1	0	1	1	1	1	1	1	1	1	1	0	0	0	1	0	0	1	0	0	1	1	1	0	1	1	0	0	0	0	0	0	0	0	0	0	0	0	1	0	0	0	0	0	1	1
COG1704_S	COG1704	S	Poorly_Characterized	Function_unknown	LemA family	K03744	LemA_protein	-	0.175956	0.114924	0.000706362	0.11	0.04	0.06	0.08	0.11	0.13	0.29	0.18	0.64	0.3	1	1	1	0	1	0	1	1	0	1	1	1	1	1	1	1	1	1	0	1	1	1	1	0	1	0	0	1	0	0	1	1	1	1	1	1	1	1	1	1	1	1	1	1	0	1	1	1	1	1	0	0	0	0	0	0	0	0	0	0	1	1	1	0	1	1	0	0	1	1	0	1	0	0	1	0	0	1	1	1	0	1	1	1	1	1	1	1	1	1	1	1	0	1	1	1	1	0	1	1	1	0	1	1	1	0	1	1	1	1	1	1	1	1	1	1	1	1	1	0	0	0	1	0	0	1	1	0	1	0	1	1	1	0	1	0	0	1	0	0	0	1	0	1	1	1	1	1	1	1	1	1	0	1	1	0	0	1	0	0	1	1	0	1	0	1	0	1	1	1	1	1	0	1	1	1	1	1	1	0	1	1	1	0.49	1	1	0.95	0.85	0	0.74	0.83	0.61	0.94	1	1	0.4	0.7	0.7	1	1	0.3	0.06	0.59	0.31	0.63	0.85	1	0.94	0.51	0.92	1	1	0.05	0.98	0.18	0.02	0.03	0.05	0.24	1	1	0	0	0.59	0.31	0.49	0.36	0.14	0.15	0.06	0.75	0.94	0.9	1	0.99	0.49	1	1	0.6	1	1	0.42	0.47	0.45	1	1	0.77	0.96	0.28	0.51	0.51	0.72	0.36	0.46	0.02	0	0	0.28	0.41	0.3	0.11	1	0.48	0.22	0.29	0.1	1	0.12	0.45	0.03	0.85	1	0.9	0.36	0.52	0.76	0.14	1	0.33	0.35	0.7	0.32	0.56	0.27	0.46	0.95	0.93	0.62	0	0.59	1	0.27	0.55	0.41	0.3	0.24	0.33	0.38	0.33	1	0.88	0.75	0.27	0.69	0.12	0.01	0.99	0.29	0.29	0.49	1	0.82	0.53	0.55	0.49	0.77	0.49	0.02	0.19	0.03	0.04	0	0.65	0.66	0.01	0.82	1	0.74	0.37	0.06	0.51	1	1	0.37	0.26	0.67	0.14	0.51	0.32	0.95	0.91	1	0.4	1	0.8	0.24	0.95	0.99	0.97	0.7	0.03	0.34	0.64	0.22	0	0.93	0.8	1	0.99	0.44	0.99	0.45	0.25	0.11	0.15	0	0.28	0.14	0.13	0.84	0.24	0.49	0.61	0.17	0.15	0.14	0	0.81	0.44	0.06	0.26	0.76	0.45	0.44	0.03	0.09	0.38	1	0.46	0.02	0.85	0.31	0.14	0.15	0.51	0.97	0.99	0.28	1	0.5	0.84	0.78	0.39	0.14	0.58	0.99	1	0.41	0.5	0	0.11	0.33	0.36	0.44	0.21	0.37	0.06	0.4	0.13	0.4	1	0.24	0.94	0.26	0.66	0.83	0.18	0.73	0.94	0.18	0.37	0	0.27	0.2	0.35	0.02	0.3	0.11	0.42	0.76	0.75	0	1	0.2	0.37	0.16	0.15	0.16	0.74	0.71	0.17	0.23	1	0.24	0.1	0.37	0.25	0.12	0.23	0.27	0.16	0.47	0	0.42	0.24	0.15	1	1	1	1	1	1	1	0	1	0	0	1	0	0	0	0	0	1	0	1	0	1	1	1	0	0	0	1	1	1	0	0	1	0	0	0	1	1	1	1	0	1	0	1	0	0	1	1	0	0	1	1	1
COG1705_N	COG1705	N	Cellular_processes_and_signaling	Cell_motility	amidase activity	-	-	-	0.424307	0.342073	0.179374	0.3	0.06	0.04	0.01	0.2	0.17	0.11	0.13	0.03	0.01	1	0	0	0	0	0	0	1	0	0	1	0	0	0	0	0	0	0	0	0	0	0	0	0	0	0	0	0	0	0	0	0	0	0	0	0	0	0	0	0	0	0	0	0	0	0	0	0	0	1	0	0	1	0	1	0	1	1	0	0	0	0	0	0	0	0	0	0	0	0	0	0	0	0	0	0	0	0	0	0	0	0	0	1	0	0	0	0	0	0	0	0	0	0	0	0	0	0	1	0	1	0	0	0	0	1	0	0	0	0	0	0	0	0	0	0	0	0	1	0	0	0	0	0	0	0	0	0	0	0	0	0	0	0	0	0	0	0	0	0	0	0	0	0	0	0	0	0	0	0	0	0	0	0	0	0	0	1	0	0	0	0	0	0	0	0	1	0	0	0	0	0	0	0	0	0	0	0	0	0	0	0	0	0.96	0	0	0	0	0	0.03	0.32	0.02	0.28	0.02	0	0	0	0	0	0	0	0	0	0	0	0	0.01	0.02	0.02	0.02	0	0.01	0.01	0	0.08	0.93	1	0.9	0	0.01	0	0	0	0	0	0	0	0	0	0	0	0.02	0.01	0	0.01	0.18	0.01	0.01	0.01	0.01	0	0.01	0.99	0.03	0	0.02	0.21	0.01	0.93	0	0	0	0	0.22	0	0	0	0	0.01	0	0	0	0.02	0.02	0	0.01	1	0	0	0	0	0.01	0.02	0	0	0.01	0.24	0	0.02	0.19	0	0	0	0	0	0	0	0	0	0	0	0	0.01	0	0	0.07	0.01	0.02	0.24	0	0.17	0	0.02	0.01	0	0.01	0.01	0.01	0	0	1	0.01	0.86	0.84	0.88	0.01	0.01	0.62	0.01	0.52	0	0	0	0.3	0	0	0	0	0.32	0.01	0.32	0	1	0.03	0.3	0.01	0	0.01	0.93	0	0.09	0.14	0	0	0	0	0.01	0.02	0.01	0.71	0.97	0.01	0	0	0	0.01	0.04	0	0	0.32	0.06	0	0.06	0.01	0	0	0	0.01	0	0.01	0.03	0	0	0	0.03	0.03	0	0.04	0.1	0.02	0	0.03	0.28	0.02	0.34	0.27	0	0	0.11	0	0.01	0.13	0.06	0.08	0.03	0.03	0.05	0.01	0	0.01	0.01	0.01	0.92	0.04	0	0	0.02	0	0	0	0.02	0.01	0	0.05	0.01	0	0.28	0.04	0.01	0.01	0	0.09	0.05	0.01	0.01	0.01	0.87	0	0.03	0.01	0	0	0.04	0.02	0	0.14	0.08	0.54	0.22	0.01	0.09	0	0	0.01	0	0.08	0.09	0.27	0.01	0.04	0	0.11	0	0	0.01	0.08	0.09	0	0.02	0.13	0.01	0.02	0	0	0.01	0	0	0	1	0	1	0	0	0	0	1	0	0	0	0	1	0	0	0	0	0	0	0	1	0	0	0	0	0	0	0	0	0	1	0	0	0	0	1	0	0	0	0	0	0	1	1	0	0	0	0	0	0	0
COG1705_U	COG1705	U	Cellular_processes_and_signaling	Intracellular_trafficking_secretion_and_vesicular_transport	amidase activity	-	-	-	0.174614	0.107587	0.0717223	0.19	0.03	0.02	0.03	0.13	0.13	0.01	0.03	0.01	0	1	0	0	0	0	0	0	1	0	0	1	0	0	0	0	0	0	0	0	0	0	0	0	0	0	0	0	0	0	0	0	0	0	0	0	0	0	0	0	0	0	0	0	0	0	0	0	0	0	1	0	0	1	0	1	0	1	1	0	0	0	0	0	0	0	0	0	0	0	0	0	0	0	0	0	0	0	0	0	0	0	0	0	1	0	0	0	0	0	0	0	0	0	0	0	0	0	0	1	0	1	0	0	0	0	1	0	0	0	0	0	0	0	0	0	0	0	0	1	0	0	0	0	0	0	0	0	0	0	0	0	0	0	0	0	0	0	0	0	0	0	0	0	0	0	0	0	0	0	0	0	0	0	0	0	0	0	1	0	0	0	0	0	0	0	0	1	0	0	0	0	0	0	0	0	0	0	0	0	0	0	0	0	0.91	0	0	0.01	0.01	0	0	0.18	0	0.36	0.02	0	0	0.01	0	0	0	0	0	0.01	0.01	0	0.01	0	0.01	0.01	0	0	0	0	0.01	0.12	0.97	1	0.88	0.01	0.06	0	0	0	0	0.01	0	0	0.01	0	0	0	0.01	0	0	0	0.19	0.01	0	0	0	0.01	0	1	0.02	0	0	0.31	0	0.91	0.01	0	0	0	0.22	0.01	0	0.03	0	0.01	0	0	0	0.03	0	0	0	1	0.01	0	0	0	0	0.01	0	0.01	0	0.18	0	0	0.2	0	0	0	0	0	0	0.01	0	0	0	0	0	0.01	0	0.01	0.03	0	0	0.21	0	0.13	0	0	0	0	0	0	0.01	0	0	1	0.03	0.83	0.8	0.86	0.04	0	0.65	0.05	0.55	0	0	0	0.4	0	0	0	0	0.34	0	0.38	0	1	0.06	0.29	0	0.02	0	0.89	0	0.04	0.1	0	0	0	0	0	0.01	0.01	0.66	0.98	0.01	0	0.01	0	0.01	0.04	0	0.01	0.23	0.03	0	0.01	0.01	0	0	0.01	0.01	0	0	0.06	0	0.01	0.01	0	0	0	0.04	0.13	0	0.01	0.08	0.37	0.01	0.34	0.41	0.01	0	0.14	0	0	0.16	0.12	0.13	0.03	0.01	0.02	0	0	0	0	0.01	0.93	0.02	0.01	0	0	0.01	0.01	0	0	0	0	0.11	0.05	0.01	0.33	0.03	0.03	0.04	0	0.15	0.02	0.01	0.01	0.01	0.82	0	0	0	0	0	0.09	0.06	0.01	0.12	0.17	0.61	0.27	0.02	0.03	0	0	0.01	0.01	0.11	0.13	0.26	0.01	0.01	0.02	0.13	0	0	0.02	0.06	0.02	0.01	0.03	0.05	0.01	0	0	0.01	0.02	0.01	0	0	1	0	1	0	0	0	0	1	0	0	0	0	1	0	0	0	0	0	0	0	1	0	0	0	0	0	0	0	0	0	1	0	0	0	0	1	0	0	0	0	0	0	1	1	0	0	0	0	0	0	0
COG1706_N	COG1706	N	Cellular_processes_and_signaling	Cell_motility	bacterial-type flagellum-dependent cell motility	K02394	flagellar_P-ring_protein_precursor_FlgI	Flagellar assembly	0.995723	0.995861	0.967977	0.98	0.96	0.96	0.57	0.99	0.68	0.07	0.02	0.02	0.03	0	0	0	0	0	0	0	0	0	0	0	1	0	0	0	0	0	0	0	1	1	1	1	1	1	0	1	0	0	1	0	0	0	1	0	0	0	0	0	0	0	0	0	0	0	0	0	0	0	0	0	0	0	0	0	0	0	0	0	0	0	0	0	0	1	1	1	1	1	0	1	1	1	0	0	0	0	0	1	0	1	0	1	0	0	0	0	0	0	0	0	1	1	0	0	0	1	1	0	0	0	0	1	0	0	0	0	1	0	1	1	0	0	0	0	0	1	0	1	0	0	1	1	0	1	1	1	1	1	1	1	1	0	1	0	1	0	1	0	1	1	1	1	1	0	1	0	0	0	1	0	0	1	0	0	1	0	1	1	0	1	0	1	0	0	1	1	0	1	1	1	1	1	0	0	0	0	0	0	0	0	0	0	0.02	1	0	0.01	0	0	0.01	0	0.01	0	0	0.06	0.13	1	1	1	1	1	1	0.01	1	0.01	0.01	0	0	0.01	0.02	0	0.01	0.27	0.02	0	0	0	0	0	0	1	1	0	0.08	1	0.77	1	1	0.07	0	0	1	1	1	0.88	0.01	0	0	0.99	0	0.67	0.93	0.03	0.37	0	0	0.01	0.48	0	1	0	0.03	0.99	1	0.01	0	0.32	1	1	0.98	1	0.49	0.86	0.81	0.86	0.81	0	1	0.97	0.99	0.96	0.05	0.22	0.35	0.26	0.01	1	0	0.03	1	0.31	0.19	0.73	0	0.65	1	1	0	0	0.03	0.02	0.03	0	0	1	1	1	1	0	0	0	0	0	0	0	0.01	0	0	0	1	0	0.99	1	0.57	0.87	0.93	0.01	0	0	0	0	0	0	0.01	0	0	0.01	1	1	1	0	0	0	0.23	0	1	1	1	0	0	0	0	1	0	1	1	0.01	0	0.04	0	0	1	0.07	0.85	0	1	0.89	0	0.96	0.14	0.09	1	1	0.99	1	0	0.96	0.95	0.99	0.95	0.35	0.27	1	0.06	1	1	0	0.01	0	0	0.01	0.98	0.99	0.02	0.01	0.02	0	0	0	0.01	0.02	0.94	0.01	0.02	1	0	0.01	1	0	0.92	0	0.03	0	0.97	0.82	0.96	0.43	0.86	0.85	0	0.99	1	0.24	0.01	0.02	0.27	0.03	0	0	0.03	0	0.15	0.01	0.54	0	0.02	0	0.33	0.5	0.96	0.73	0	0.01	0.05	0.14	0.04	0.45	1	0.01	0.9	0.47	0	0	0.96	0.91	0.24	0.24	1	1	0.49	0.98	0.62	1	1	0.99	0.56	0.37	0.89	0.9	0.56	0.7	0.84	1	0.81	0.69	0.69	1	1	1	1	1	0	1	0	0	0	0	0	0	0	0	0	0	0	0	0	0	0	0	0	0	0	0	0	0	0	0	1	1	1	1	0	0	0	0	1	0	1	0	0	0	1	1	1	1	0	1	0	1
COG1712_S	COG1712	S	Poorly_Characterized	Function_unknown	aspartate dehydrogenase activity	K06989	aspartate_dehydrogenase_[EC:1.4.1.21]	Nicotinate and nicotinamide metabolism;Metabolic pathways	0.138637	0.183808	0.000799717	0.07	0.05	0.05	0.08	0.05	0.02	0	0	0	0	0	0	0	0	0	0	0	0	0	0	0	0	0	0	0	0	0	0	0	0	0	0	0	0	0	0	0	0	0	0	0	0	0	0	0	0	0	0	0	0	0	0	0	0	0	0	0	0	0	0	1	1	0	0	0	0	1	0	0	0	0	0	0	0	1	0	0	0	0	0	0	0	1	0	0	0	0	0	0	0	0	0	0	0	0	0	0	0	0	0	0	0	0	0	0	0	0	0	0	0	0	0	0	0	0	0	0	0	0	0	0	0	0	0	0	0	0	0	0	0	0	0	0	0	0	0	0	0	0	0	0	0	0	0	0	0	0	0	0	0	0	0	1	0	0	0	0	0	0	0	0	0	0	0	0	0	0	0	0	0	0	0	0	0	0	1	0	0	0	0	0	0	0	1	1	1	0	0	0	0	1	1	0	0.02	0	0	0	0	0	0	0	0	0	0	0	0	0	0	0	0	0.01	0	0	0	0.02	0.01	0	0.01	0	0.01	0	0.01	0	0.01	1	0.04	0.55	0.01	0	0	0.32	0	1	0	0	0	0.02	0.42	0.01	0.01	0	0.01	0	0	0.01	0	0	0	0	0	0	0	0	0	0	0	0	0	0.32	0.02	0	0	0	0.01	0	0	0	0	0	0	0	0	0.01	0	0	0	0	0	0.02	0.37	0	0	0	0	0	0.01	0	0	0	0.01	0	0	0.25	0	0.06	0	0	1	0	0.98	0	0	1	0.37	0.01	0	0	0	0	0	0	0	0	0.02	0.26	0.01	0.27	0.12	0.02	0.01	0	0.05	0	0	0.01	0.45	0.01	0.01	0	0	0.01	0	0	0.02	0	0	0	0	0.01	0.32	0.28	0	0	0.02	0	0.01	0.01	0.01	0.16	0	0.02	0	0	1	0	0	0	0.01	0.01	0.51	0.41	0.1	0	0.02	0	0.01	0.01	0	0	0	0.01	0.01	0	0	0	0	0	0	0.08	0	0.01	0	0	0.11	0	0	0	0	0.07	0.13	0.06	0.24	0.21	0.04	0.02	0	0	1	0.31	0	0	0.25	0.17	0	0	0.03	0	0.01	0	0	0	0.01	0.42	0.07	0.01	0	0	0.02	0.01	0	0.02	0	0.01	0	0.08	0.06	0	0.12	0.03	0.01	0	0	0.01	0.01	0	0	0.15	0	0	0	0.02	0	0	0.03	0.4	0	0	0	0.02	0.01	0	0	0	0	0.01	0	0.02	0	0.03	0	0.01	0.07	0	0.18	0	0.02	0.01	0.13	0.03	0.02	0.18	0	0	0.01	0.02	0.1	0	0	0	0	0	0	1	0	0	0	0	0	0	0	0	0	0	0	1	0	0	0	0	0	0	0	0	0	0	0	0	0	0	1	0	0	0	0	1	0	0	0	0	0	0	0	0	0	0	0	0	0	0
COG1713_H	COG1713	H	Metabolism	Coenzyme_transport_and_metabolism	NAD biosynthetic process	-	-	-	0.887431	0.789464	0.714069	0.88	0.61	0.23	0.13	0.85	0.84	0.04	0.05	0.02	0.61	0	0	0	0	0	0	1	1	1	1	1	0	0	1	0	0	1	1	0	0	0	0	0	0	0	0	0	0	0	0	0	0	0	0	0	0	0	0	0	0	0	0	0	0	0	0	0	0	0	0	1	1	0	0	0	0	0	0	1	0	0	0	1	1	1	1	0	0	0	0	0	1	0	0	1	0	0	0	0	0	0	0	0	0	0	0	0	0	0	0	0	0	0	0	0	1	1	0	0	0	0	0	0	0	0	0	0	0	0	0	0	1	0	0	0	0	0	0	1	0	0	0	0	0	0	0	0	0	0	0	0	0	0	0	0	0	0	0	0	0	0	0	0	0	1	0	0	0	0	0	0	0	0	0	0	0	0	0	0	0	0	0	0	0	0	0	1	0	0	0	0	0	0	0	0	0	1	0	1	1	0	0	1	0.36	0.01	0	0.03	0.01	1	0.4	0.6	0.66	0.4	0.06	0.63	0.13	0	0	0.02	1	0.01	0	0.02	0.02	0.04	0.01	0.01	0.01	0.01	0.01	1	0	0	0.03	1	0.01	0.02	0.18	0.03	0.33	1	0	0	0.01	0.02	0.1	0.4	0.12	0.29	0.03	0	0	0	1	0	0	0.01	0.01	0.02	0	1	0.24	0	0	0	0.01	0.02	0.01	0.02	0.01	0.02	0.01	0.03	0.29	0	1	0.02	0	0.01	0	0.01	0	0.31	0.02	0	0.01	1	0.01	0.01	0	0.02	0	0	0	0	0	0.88	1	0.01	0.01	0	0	0	0.33	0.02	0.01	0.01	0.01	1	0.01	1	1	0.03	0.31	0.38	0.94	0.28	0.08	0.98	1	0.9	0.98	1	0.02	0.99	0.2	0.33	0.36	0.02	0.72	1	0.82	0.4	0.45	0.86	0.66	0	0.95	0.3	0.32	0.89	1	0.96	0.93	1	0.74	1	0.03	1	0.9	0.57	1	0	0.98	1	0.97	1	0.85	0.1	0.05	0.51	0.18	0.01	1	0.04	0.02	0	0.02	0.03	0.12	0.01	0.38	0.02	0.2	1	0	0.01	0	0	0	0.01	0	0.12	0.04	0	0	0	0	0.02	0.01	0.01	0.01	0.02	0.31	0.49	0.27	1	1	0.03	0.38	0.18	0.78	0.9	0.01	0.96	0.25	0.96	1	0.98	1	0.95	0.91	0.39	0.89	0.91	0.23	0.61	0.05	1	0.02	0.01	0.02	0.05	0.53	0.02	0.02	0.01	0	0.02	1	0	0.01	0.02	0.99	0.29	0.04	0.47	1	0.98	0.97	0	1	0.56	0.08	0.01	0.01	0.08	0.01	0.01	0.03	0.03	0	0.99	0.86	0.03	0.23	0.82	0.97	0.13	0	0.01	0	0	0	0.03	0.89	0.77	0.85	0.01	0.01	0.02	0.84	0	0.04	0.04	0.8	0.1	0.03	0.03	0.79	0.01	0.03	1	0.02	0.01	0.04	1	1	1	1	1	1	1	1	0	1	1	1	0	0	1	1	1	1	1	0	1	1	1	1	1	1	1	1	1	1	0	1	1	1	1	0	1	1	1	1	1	0	0	1	1	1	1	1	1	1	1	0	0
COG1714_S	COG1714	S	Poorly_Characterized	Function_unknown	RDD family	-	-	-	0.128654	0.100438	0.000538627	0.07	0.02	0.03	0.03	0.05	0.07	0.36	0.66	0.2	0.02	0	1	0	1	0	0	1	1	0	0	0	0	0	0	0	1	1	1	0	1	1	0	0	1	1	1	1	1	0	0	0	0	0	1	0	0	0	1	0	0	0	0	0	1	0	0	0	0	0	1	1	1	0	0	1	1	1	0	1	1	1	0	1	0	0	0	0	0	0	1	1	0	0	0	0	0	0	0	0	0	0	1	0	1	1	0	0	1	1	0	1	0	0	1	0	1	1	1	1	0	1	0	1	1	1	1	1	1	0	1	1	0	0	1	1	1	1	0	0	0	0	0	1	0	1	1	0	0	0	0	0	0	0	1	1	1	0	0	0	0	0	1	0	1	0	1	0	1	1	0	1	1	0	1	1	0	1	1	1	1	0	1	1	1	1	1	1	0	1	1	0	0	0	0	0	0	1	0	0	0	1	0	0	0.03	0.11	0.85	0.38	0.39	0	0.97	0.93	0.02	0.03	0.19	0.88	0.52	0.41	0.26	0.59	1	0.65	0.63	0.35	0.23	0.06	0.06	0.09	0.1	0.34	0.03	0	0.03	0.33	0.12	0.49	0.08	0.78	0.35	1	0.47	0.01	1	0	0.14	0.02	0.77	0.23	0.05	0.08	0	0.2	0.01	0.02	0	0.25	0.58	0.18	0.49	0.22	0.14	0.52	0.59	0.91	0.57	0	1	0.89	0.7	0.01	0.67	0.47	0.56	0.48	0.03	0.02	0	0.03	0.48	0.13	0.02	0.01	0.03	0.01	0.3	0.01	0.02	0	0.05	0.71	0.03	0.57	0.78	0.84	0.27	0.51	0.79	0.25	1	0.66	1	0.58	0.95	1	0.03	0.38	1	0.38	0.02	1	0.03	0.5	0.15	0.37	0.13	0.27	0.1	0.45	0.19	0.02	0	0.02	0.43	0.27	0.62	0.99	0.03	0.29	0.06	0.02	0.26	0	0.13	0.28	0.16	0.66	0.27	0.02	0.48	0.35	0.02	0.41	0	0.32	0.02	0	0	0.01	0.05	0.26	0.01	0.02	1	0	1	1	0.02	0.07	0.03	0.06	0.28	0.31	0.06	0.55	1	0.26	0.41	0.09	0.05	0.33	0.48	0.51	0.03	0.16	0.23	1	0.04	0.27	0.16	0.07	0.77	0.99	0.86	0.17	0.09	0.02	0	0.1	0.09	0.29	0.53	0.6	0.69	0.19	0.07	0.13	0.08	0	0.09	0.28	0.33	0.02	0.12	0.26	0.14	0.17	0.05	0.28	1	0.02	0	0.01	0.09	0.11	0.76	0.05	0.24	0.05	0.44	0	0.08	0.07	0.18	0.48	0.03	0.19	0.01	0.99	0.38	0.03	0	0.18	0.28	0.52	0.04	0.06	0.17	0.09	0.09	0.06	0.04	0	0.39	0.11	0.4	0.16	0.12	0.41	0.01	0.78	0.24	0.32	0	0.11	0.06	0.07	0.03	0.04	0.1	0.45	0.11	0.72	0	0	0.28	0.22	0.04	0.08	0.06	0.1	0.52	0.2	0.04	0	0.05	0.17	0.06	0.25	0.09	0.32	0.12	0.05	0.31	1	0.11	0.07	0.03	0	1	0	0	1	0	1	0	1	1	1	0	1	0	0	0	1	0	0	0	0	1	0	0	0	0	0	0	0	0	0	1	0	0	0	0	0	0	0	1	1	0	1	1	1	0	0	0	0	0	0	1	0
COG1715_V	COG1715	V	Cellular_processes_and_signaling	Defense_mechanisms	type IV site-specific deoxyribonuclease activity	K07448	restriction_system_protein	-	0.154473	0.158473	0.00725504	0.12	0.08	0.1	0.1	0.15	0.16	0.19	0.4	0.09	0.02	1	0	1	0	0	0	0	0	0	1	1	1	0	0	0	0	0	0	1	0	0	0	0	1	1	1	0	1	0	1	0	0	0	1	0	1	0	0	0	0	0	0	0	0	1	0	0	0	0	1	0	0	1	0	1	0	1	1	1	1	1	0	0	1	0	0	0	0	1	0	0	1	0	1	0	0	0	1	0	0	1	0	0	0	0	0	1	0	0	1	0	0	1	1	0	0	0	0	1	0	0	0	0	1	1	1	1	1	0	0	0	0	0	1	0	1	0	0	1	0	0	0	0	0	0	0	0	0	0	0	0	0	1	0	0	0	0	1	0	0	0	0	0	0	1	1	1	0	0	0	0	0	0	0	1	0	0	0	0	1	0	1	1	1	1	0	1	0	0	0	0	0	0	0	0	0	0	0	0	1	1	0	0	0.38	0.23	0.62	0.54	0.02	0	0	0.03	0.2	0.34	0.02	0.03	0.16	0.01	0.03	0.29	1	0.53	0.37	0.66	0.53	0.03	0.04	0.39	0.07	0.03	0.03	1	0.05	0.09	0.04	0.14	0.42	0.64	0.99	1	0.06	0.02	1	1	0.35	0.29	0.04	0.37	0.07	0.2	0.05	0.04	0.08	0.41	0	0.01	0.01	0.33	0.26	0.52	0.13	0.01	0.04	0.48	0.01	0	0.9	0.95	0.05	0.32	0.02	0.57	0.18	0.23	0.53	0.01	0	0.04	0.01	0.06	0.03	0.01	0.32	0.25	0.01	0.33	0.09	1	0.02	0.03	0.04	0.25	0.38	0.19	0	0.01	0.34	0.36	0	0.12	0.02	1	1	0.58	0.06	0.24	0	0.02	0.01	0	0.03	0.07	0.6	0.26	0.1	0.32	0.39	0.36	0.16	0.34	1	0.5	0.02	0.01	0.01	0.04	0.02	0.21	0.86	0.89	0.41	1	0.47	0.77	0.27	0.13	0.05	0	0.04	0.03	0.41	0.03	0	0.22	0.01	0.01	0.02	0.41	0.31	0.02	0.04	0.42	0	0	0.69	0.28	0.04	0.04	0.03	0.16	0.19	0.13	0.08	0.25	0	0.27	0.31	0.19	0.06	0.05	0.82	0.51	0.11	0.29	0.07	0	0.16	0.03	0.17	0.19	0.2	0.95	0.02	0.22	0.08	0	0	0.13	0.1	0.08	0.14	0.03	0.99	0.03	0.22	0.26	0.17	0	0.14	0.09	0.1	0.83	0.19	0.15	0.01	0.35	0.21	0.05	0	0	0.01	0.16	0.08	0.24	0.1	0.08	0.13	0.06	0.19	1	0.5	0.06	0.04	0.69	0.21	0.31	0.03	0.86	0.15	0	1	0.11	0.05	0.92	0.21	0.32	0.04	0.23	0.04	0.04	0.05	1	0.48	0.1	0.13	0.06	0.06	0.77	0.02	0.36	0.06	0.37	0	0.1	0.23	0.01	0.13	0.04	0.59	0.3	0.05	0.28	0	0	0.04	0.14	0.07	0.06	0.29	0.11	0.17	0.1	0.06	0	0.08	0.08	0.11	0.14	0.02	0.09	0.13	0.02	0.1	1	0.01	0.03	0.04	1	1	1	0	0	0	0	1	0	0	0	0	0	0	1	0	0	0	0	0	0	1	0	0	0	0	0	0	0	1	0	0	0	0	0	0	0	0	1	0	1	0	0	1	0	1	0	0	0	0	0	1	1
COG1718_D	COG1718	D	Cellular_processes_and_signaling	Cell_cycle_control_cell_division_chromosome_partitioning	cellular response to dsDNA	K07178	RIO_kinase_1_[EC:2.7.11.1]	Ribosome biogenesis in eukaryotes	0.361119	0.330433	0.178307	0.23	0.09	0.03	0.01	0.08	0.05	0.01	0.04	0	0.01	0	0	1	0	0	0	0	1	0	0	0	1	0	0	0	0	0	0	0	0	0	0	0	0	0	0	0	0	0	0	0	0	0	0	0	0	0	0	0	0	0	0	0	0	1	0	0	0	0	0	0	0	0	1	0	0	1	0	0	0	0	0	0	0	0	0	0	0	0	0	1	0	1	0	0	0	0	0	0	0	0	0	0	0	0	0	0	0	0	0	0	0	0	1	0	0	0	0	0	0	1	0	0	0	0	0	0	0	0	0	1	0	0	0	0	1	0	0	1	0	0	0	1	0	0	0	0	0	0	0	0	0	0	0	0	0	0	0	0	0	0	0	0	0	0	0	1	0	0	1	0	1	0	0	0	0	0	0	0	0	0	0	1	1	1	0	0	1	0	0	0	0	0	0	0	0	0	0	0	0	0	0	0	0	0.18	0.51	0.58	0.04	0	0.05	0.43	0.01	0.01	0	0	0	0.01	0.01	0.06	0	0.02	0	0	0	0.01	0.02	0.01	0	0	0	0	0	0	0	0	0.85	0.87	0.01	0.02	0.01	0	0	0	0.01	0	0.21	0.11	0.52	0.02	0.02	0	0.01	0	0	0.01	0	0	0	0.35	0	0	0	0.29	0.04	0	0	0	0	0	0.71	0	0.01	0.82	0.82	0.01	0	0.02	0	0	0	0	0	0	0	0.01	0	0	0.01	0	0	0	0.27	0.09	0.17	0.3	0.03	0	0	0.01	0	0.39	0.35	0.88	0	0.93	0	0.02	0	0	0	0	0.02	0.01	0	0	0.01	0	0.01	0	0	0	0	0	0	0	0	0	0	0	0.01	0	0.01	0	0	0	0.01	0.01	0	0	0	0	0	0	0	0	0.01	0	0.01	0	0	0	0	0	0	0	0	0	0	0	0.24	0.21	0.01	0	0	0.07	0	0.01	0	0	0.03	0.81	0	0.08	0.04	0	0.02	0.01	0.02	0.15	0.11	0	0.85	0.8	0.24	0	0	0	0.01	0.01	0.06	0.02	0.38	0.01	0.01	0	0.01	0	0	0.01	0	0	0	0	0.04	0	0.01	0	0	0	0	0	0.01	0	0	0	0.17	0	0	0	0.68	0.01	0.01	0.25	0.01	0.58	0.07	0	0.63	0	0	0.01	0.07	0.29	0	0	0.25	0.01	0	0	0	0	0.01	0.03	0.02	0	0	0.1	0.01	0.01	0.09	0.44	0	0	0	0.08	0	0	0.01	0.05	0	0.05	0	0	0.17	0.14	0.02	0.01	0.01	0.03	0.03	0.1	0.01	0	0.23	0.08	0.02	0.01	0.1	0.03	0.03	0.08	0.02	0	0.01	0.04	0.02	0	0	0	0	0	0	0	0	0	0	0	0	0	0	0	0	0	0	0	0	0	0	0	0	0	0	0	0	0	0	0	0	0	0	0	0	0	0	0	0	0	0	0	0	0	0	0	0	0	0	0	1	0
COG1718_T	COG1718	T	Cellular_processes_and_signaling	Signal_transduction_mechanisms	cellular response to dsDNA	K07178	RIO_kinase_1_[EC:2.7.11.1]	Ribosome biogenesis in eukaryotes	0.0767771	0.120368	0.000621068	0.02	0.01	0	0.01	0	0.01	0.02	0	0.01	0	0	0	1	0	0	0	0	1	0	0	0	1	0	0	0	0	0	0	0	0	0	0	0	0	0	0	0	0	0	0	0	0	0	0	0	0	0	0	0	0	0	0	0	0	1	0	0	0	0	0	0	0	0	1	0	0	1	0	0	0	0	0	0	0	0	0	0	0	0	0	1	0	1	0	0	0	0	0	0	0	0	0	0	0	0	0	0	0	0	0	0	0	0	1	0	0	0	0	0	0	1	0	0	0	0	0	0	0	0	0	1	0	0	0	0	1	0	0	1	0	0	0	1	0	0	0	0	0	0	0	0	0	0	0	0	0	0	0	0	0	0	0	0	0	0	0	1	0	0	1	0	1	0	0	0	0	0	0	0	0	0	0	1	1	1	0	0	1	0	0	0	0	0	0	0	0	0	0	0	0	0	0	0	0.01	0.21	0.48	0.58	0	0	0.08	0.5	0.04	0	0.01	0	0	0	0	0.05	0	0	0.01	0	0.01	0.02	0.01	0	0	0	0.01	0	0	0.05	0	0	0.88	0.93	0	0.01	0.02	0	0	0	0.06	0	0.25	0.09	0.5	0.01	0	0.03	0	0	0	0	0	0	0	0.34	0	0	0.01	0.26	0.01	0	0.01	0.01	0	0	0.68	0.01	0	0.79	0.79	0.01	0	0.01	0	0	0.01	0	0.01	0	0	0	0.01	0	0	0	0	0.01	0.36	0.14	0.3	0.24	0.01	0	0	0.01	0	0.45	0.27	0.9	0	0.91	0.02	0.01	0	0	0.01	0	0	0	0	0	0.01	0	0.01	0	0	0	0	0	0	0.01	0	0	0	0	0	0	0.01	0.01	0.01	0	0	0	0	0.01	0.01	0	0	0	0	0	0	0	0	0	0	0.02	0	0	0.02	0.01	0	0	0.01	0	0.25	0.31	0.03	0.01	0	0.09	0	0.01	0.02	0.01	0.01	0.89	0	0.11	0.01	0	0.01	0	0.02	0.09	0.1	0.01	0.76	0.77	0.17	0.01	0	0.02	0.01	0.01	0.08	0.01	0.38	0.02	0	0.01	0	0	0.02	0.03	0	0	0	0	0.05	0.01	0.01	0.01	0	0	0	0	0.02	0	0	0	0.27	0.01	0	0	0.64	0.02	0.01	0.35	0	0.51	0.04	0.01	0.49	0	0	0.03	0.08	0.31	0	0.01	0.16	0.02	0.01	0	0	0	0.01	0.14	0	0.01	0.01	0.11	0.03	0.01	0.15	0.43	0	0	0.01	0.08	0	0	0.01	0.03	0.02	0.04	0	0	0.14	0.18	0.01	0.02	0.03	0.03	0.03	0.13	0.03	0	0.16	0.11	0.03	0.02	0.06	0.04	0.01	0.03	0.02	0	0	0.01	0.02	0	0	0	0	0	0	0	0	0	0	0	0	0	0	0	0	0	0	0	0	0	0	0	0	0	0	0	0	0	0	0	0	0	0	0	0	0	0	0	0	0	0	0	0	0	0	0	0	0	0	0	1	0
COG1719_S	COG1719	S	Poorly_Characterized	Function_unknown	light-independent bacteriochlorophyll biosynthetic process	K07013	uncharacterized_protein	-	0.0368935	0.0381251	0.000182743	0.01	0	0	0.01	0.01	0	0.05	0.06	0.03	0	0	0	0	0	0	0	0	0	0	0	0	0	0	0	0	0	1	0	0	0	0	0	0	1	0	0	0	0	0	0	0	0	0	0	0	0	0	0	0	0	0	0	0	0	0	0	0	0	0	1	0	0	0	1	1	0	0	1	0	0	0	0	0	0	0	0	0	0	0	0	1	0	0	0	0	0	0	0	0	0	0	0	0	0	0	1	0	0	0	0	0	0	0	0	0	1	1	1	0	0	0	0	0	0	0	1	0	0	0	1	0	0	0	0	1	0	0	0	0	0	0	1	0	0	0	0	1	1	1	0	0	0	1	0	1	0	0	1	1	0	0	0	0	0	0	0	0	0	1	0	1	0	1	0	0	0	0	0	0	0	0	1	1	0	0	0	0	1	0	0	0	0	0	0	0	0	0	0	0	0	0	0	0	0.01	0	0	0	0.01	0	0	0	0	0.01	0	0.23	0.13	0.02	0.05	0	1	0.25	0.01	0	0.01	0	0	0.01	0	0.02	0	0	0	0	0	0.08	0.92	0.91	0.45	0.01	0.01	0	0	0	0	0.01	0.24	0.03	0.01	0	0	0.01	0.01	0	0	0	0	0	0	0.02	0	1	0.35	0.02	0	0	0.03	0.62	0.66	0.01	0.01	0.02	0.51	0	0	0.02	0	0.46	0	0.38	0.83	0.34	1	0	1	0.45	0.96	0	0.02	0	0.01	0.02	0.45	0.27	0.83	0.59	0.03	0	0	0.03	0	0.05	0.72	0.02	0.02	0.52	0.01	0.02	0	0	0	0	0.01	0	0	0.26	0	0	0	0	0	0	0	0	0.23	0.02	0.37	0.01	0.01	0	0.01	0	0	0.02	0.01	0	0	0.01	0.01	0	0	0.23	0	0	0	0.99	0	0	0	0.15	0.01	0	0	0	0.03	1	0	0	0	0.01	0.01	0.02	0	0.12	0	0.01	0	0	0.02	0.01	0.75	0.9	0	0	0.09	0	0	0.01	0.02	0.03	0.01	0.24	0	0.04	0.32	0.27	0	1	0.93	0.04	0.22	0.05	0.49	0.06	0	0.07	0.02	1	0	0.05	0.11	0.02	0.01	0.01	0	0.01	0	0.08	0	0	0.2	0	0	0.03	1	0.01	0.01	0	0.02	0	0	0	0.01	0.78	0	0.01	0.04	0.18	0.01	0.09	0	0.47	0.39	0.38	0	0	0	0.01	0.03	0.1	0.02	0	0.53	0.01	0.07	0.01	0	0.36	0.28	0.42	0.67	0.4	0	0	0.01	0	0	0.03	0.13	0.13	0.1	0.3	0	0	0.58	0.28	0.02	0.01	0.01	0.03	0.4	0.37	0.01	0	0	0.3	0.02	0.04	0.02	0.17	0.03	0	0.19	0	0.09	0.04	0.02	0	0	0	0	0	0	0	0	1	0	0	0	0	0	0	1	0	0	0	0	0	0	0	0	1	1	0	0	0	0	0	1	0	0	0	0	0	0	0	0	0	0	1	1	1	0	0	0	0	0	0	0	0
COG1720_S	COG1720	S	Poorly_Characterized	Function_unknown	tRNA m6t6A37 methyltransferase activity	K22900	tRNA_(adenine37-N6)-methyltransferase_[EC:2.1.1.-]	-	0.0419302	0.0440812	0.000226176	0.01	0.01	0.02	0.03	0.02	0.01	0.02	0.02	0.03	0	1	0	0	0	0	0	1	1	0	0	0	0	0	0	0	1	0	0	0	0	0	0	0	0	0	0	0	0	1	0	0	0	0	0	0	0	0	0	0	0	0	0	0	0	0	0	0	0	0	1	0	0	1	0	0	0	0	0	0	0	0	0	0	0	0	0	0	1	1	1	0	0	1	0	1	0	0	0	0	1	0	0	0	0	0	0	0	1	0	0	1	0	0	0	1	0	0	1	1	0	0	1	1	0	0	0	1	0	0	0	0	0	1	0	1	1	1	0	1	0	0	0	1	0	0	0	0	0	0	0	0	1	1	1	1	1	0	1	1	1	1	1	1	1	1	1	1	1	1	1	0	0	1	0	0	0	0	0	0	0	1	0	1	0	0	0	0	0	1	0	1	1	1	1	0	0	1	0	0	0	1	0	0	0.94	0.01	0.02	0.03	0.01	0	0.14	0.23	0	0.01	0.18	0.02	0.02	0	0.01	0.01	1	0.01	0.01	0.3	0.08	0.03	0.03	0.02	0	0.03	0.02	0	0	0	0.01	0.04	0.27	0	0.02	0.02	0.03	0.02	0	1	0.02	0.34	0.76	0.5	0.74	0.31	0	0.01	0.01	0.04	0	0	0	0.22	0.61	0.01	0.6	0.03	0.26	0.23	0.48	0	0	0.32	0.01	0.99	0.49	0.6	0.63	0.97	0.31	0.01	0	0.02	0.01	0.01	0.01	0	1	0.35	0.99	1	1	0	0.91	1	0.99	0.99	0.77	0.91	0.93	0.37	0.01	0.19	0	0	0	0.33	0.17	0.02	0.03	0.05	0.56	0.73	0.3	0	0.12	0.28	0.08	0.3	0.13	0.42	0.17	0	0.01	0.13	0	0	0.01	0.29	0.05	0.01	0.01	0.02	0.03	0.01	0	1	0.01	0.01	0	0	0	0.01	0.01	0.29	0	0.25	0	0.01	0.97	1	0.29	0	0.02	0.29	0.78	0.02	1	1	0.02	0	0.01	0	0	0.95	0.03	0.05	0.08	0.05	0	0	0.02	0.02	0.01	0.03	0.46	0.09	0.11	0.02	0.26	0	0.34	0	0.24	0.09	0.24	0.13	0.18	0.59	0.36	0	0	0.99	1	1	0.99	0.01	0.16	0.73	0.04	0.24	0.09	0	0.01	0.33	0	0.02	0.02	0.02	0.11	0.01	0.12	0.1	0	0.97	0.32	0.06	0.24	0.01	0	0.01	0.01	0.03	0.02	0	0.02	0.02	0.01	0.18	0.02	0.01	0.02	0.06	0.08	0.01	0	1	0.98	0.14	0.04	0.05	0.07	0.03	0.26	0.22	0.08	0	0.03	0.02	0.03	0	0.05	0.09	0.04	0.03	0.9	0.23	0	0.09	0.04	0.11	0.01	0.1	0.01	0.06	0.02	0.11	0	0	0.67	0.58	0.06	0.03	0.04	0.25	0.2	0.55	0.1	0	0.43	0.37	0.04	0.03	0.3	0.14	0.03	0.07	0.11	0	0.07	0.02	0.02	0	0	0	0	0	0	0	0	0	0	0	0	1	0	0	0	1	0	1	0	0	0	1	1	1	1	0	1	0	0	0	1	0	1	1	0	0	0	0	0	0	0	0	0	0	0	0	0	0	0	0	0	0
COG1721_S	COG1721	S	Poorly_Characterized	Function_unknown	Protein of unknown function DUF58	-	-	-	0.192611	0.153307	0.000824528	0.11	0.09	0.19	0.18	0.32	0.36	0.65	0.86	0.29	0.05	1	0	1	0	1	1	1	1	0	0	0	1	0	0	1	1	1	1	1	1	1	1	1	1	1	1	1	1	1	1	0	0	0	1	0	0	0	0	0	0	0	0	0	0	1	0	0	0	0	1	1	1	1	1	1	1	1	1	1	1	1	1	1	1	1	1	1	0	0	1	1	1	1	1	1	1	1	1	1	1	1	1	1	1	1	1	1	1	1	1	1	1	1	1	1	1	1	1	1	1	1	1	1	1	1	1	1	1	1	1	1	1	0	1	1	1	1	0	1	1	0	1	1	1	1	1	0	1	1	0	1	0	1	1	1	1	0	0	0	0	0	1	1	1	0	0	0	0	1	1	0	1	0	0	0	1	0	1	1	1	1	1	1	1	1	1	1	1	1	1	1	1	1	0	1	1	1	1	1	1	1	1	1	0.78	1	0.77	0.88	0.8	1	0.75	0.4	0.03	0.14	0.69	1	0.84	1	0.99	1	1	1	1	1	1	0.11	0.13	0.09	0.1	0.08	0.08	1	0.11	1	0.09	0.99	1	1	1	1	1	1	0	1	1	0.1	0.99	0.71	0.62	0.68	0.75	1	0.72	0.99	1	1	1	0.85	0.99	0.91	0.98	1	0.7	0.78	0.8	1	1	0.63	0.84	1	1	0.31	0.68	1	1	0.36	1	0.97	0.65	0.44	0.99	0.55	0.45	0.37	0.45	0.01	0.08	1	0.11	0.57	0.52	0.36	0.03	0.06	0.49	0.5	0.04	0.71	1	0.08	0.49	1	1	1	0.97	0.97	0.99	1	0.63	1	0.58	0.99	0.96	0.98	0.98	0.96	0.71	0.9	0.88	0.99	1	0.91	1	0.11	1	0.77	1	0.48	0.16	1	0.31	1	0.58	0.34	0.6	0.6	0.51	0.54	0.99	0.71	0.38	0.01	0	0.02	0.28	0.01	0.03	0.06	1	0.34	0.04	0.03	0	1	0.4	1	0.32	0.39	0.42	0.82	0.71	0.23	0.26	1	1	1	1	0.15	0.14	0.14	1	1	0.33	1	0.47	1	0.98	0.99	0.96	0.92	0.72	0.54	1	0.99	1	0.52	1	0.43	0.2	0.35	0.24	0.29	1	0.95	0.93	0.63	0.59	1	0.99	0.82	0.47	0.55	0.42	0.35	0.76	0.7	0.59	0.06	1	0.2	0.02	0.09	0.18	0.22	0.98	0.29	0.29	0.13	1	1	1	0.07	0.13	1	0.61	1	0.88	0.49	1	0.49	0	0.21	0.19	1	0.97	0.29	0.81	0.51	0.13	0.07	0.04	1	0.8	0.2	0.94	0.12	0.19	1	0.84	0.7	0.23	0.98	1	0.49	0.39	0.6	0.73	0.15	0.78	1	0.87	0.58	1	1	0.37	0.97	0.22	0.29	0.46	0.71	0.47	0.82	0.25	0	0.61	0.83	0.32	0.66	0.36	0.5	0.43	0.4	0.34	1	0.44	0.64	0.35	1	0	1	1	1	0	1	1	1	1	1	1	1	1	0	0	0	0	0	1	0	0	1	0	0	0	0	0	0	1	0	1	0	0	0	0	0	0	0	0	1	1	1	1	1	1	1	0	0	1	1	1	1
COG1722_L	COG1722	L	Information_storage_and_processing	Replication_recombination_and_repair	exodeoxyribonuclease VII activity	K03602	exodeoxyribonuclease_VII_small_subunit_[EC:3.1.11.6]	Mismatch repair	0.924391	0.918654	0.880477	0.87	0.83	0.74	0.23	0.4	0.3	0.32	0.62	0.13	0.83	1	1	0	0	0	0	0	0	1	1	0	1	0	0	1	1	1	0	0	0	0	0	1	0	0	0	0	1	0	1	0	0	0	1	0	0	0	0	0	0	0	0	0	0	1	0	0	0	0	1	0	0	0	1	1	0	1	1	0	1	0	0	0	0	0	1	1	1	0	0	1	1	1	0	1	1	0	0	1	0	1	0	1	0	0	1	1	1	1	1	1	1	0	0	1	0	0	1	1	1	1	1	0	1	1	1	1	1	1	1	0	1	1	1	1	0	1	1	1	1	1	1	0	0	0	1	1	0	0	0	1	0	0	1	1	1	1	1	1	1	1	1	1	1	1	1	1	1	1	0	0	1	1	0	1	0	1	0	1	1	1	1	1	1	1	1	1	1	0	1	0	1	1	1	0	1	0	0	1	1	0	0	1	1	0.46	1	0.54	0.04	1	0.02	0.04	0.99	0.02	0.47	0.21	0.1	0.01	0.04	0.38	0	0.03	0.02	0.32	0.31	0.04	0.03	0.04	0.04	0.03	0.07	0	0.02	0.54	0.04	0.07	0.29	1	0.6	0.62	0.08	0.27	0	1	0.42	0.26	0.88	0.87	0.9	0.33	0.34	0.7	0.31	0.35	1	0.34	0.03	1	0.99	0.04	0.91	0.09	0.45	0.47	0.87	1	0.96	0.94	0.88	0.48	0.28	0.64	0.87	0.85	1	1	1	0.5	0.38	0.39	0.02	0.02	0.1	0.4	0.99	0.48	0.83	1	0.74	0.68	0.62	0.93	0.93	0.96	0.25	0.71	0.61	0.37	1	0.64	0.37	0.91	1	0.41	0.4	0.34	0.79	0.83	0.46	1	0.45	0.54	0.58	0.04	0.65	0.24	0.2	0.94	0.95	0.62	1	0.56	0.46	0.28	1	1	0.98	0.41	0.12	0.31	0.51	1	0.2	0.93	0.93	0.96	0.45	1	0.44	0.25	0.52	0.95	0	0.9	0.4	0.62	0.42	0.76	0.06	1	0.55	0.18	1	1	0.05	1	0.03	0.03	0.03	1	0.43	0.68	0.21	0.06	1	0.22	0.15	0.04	0.04	0.05	0.86	0.86	0.17	0.44	0.4	1	0.17	0.24	0.91	0.32	0.8	0.61	0.08	0.9	0.72	0.18	1	0.78	0.87	0.76	0.96	0.47	0.94	0.33	0.52	0.24	0.73	1	0.33	1	0.45	0.19	0.36	0.62	1	0.18	0.24	0.95	1	0.54	0.64	0.61	0.54	0.23	0.29	0.07	0.54	0.08	0.11	1	0.43	0.09	0.02	0.93	0.12	0.29	0.43	0.51	0.16	0.31	0	0.91	0.9	0.67	0.39	0.28	0.37	0.2	0.69	0.63	0.6	1	0.14	0.34	0.1	0.08	0.09	0.77	0.46	0.86	0.73	0.4	0	0.29	0.32	0.22	0.48	0.55	0.1	0.66	0.32	0.85	1	1	0.73	0.35	0.41	0.44	0.15	0.24	0.86	0.67	0.46	1	0.51	0.71	0.37	0.18	0.39	0.52	0.31	0.12	0.57	1	0.31	0.19	0.19	0	1	1	1	1	1	0	0	1	1	1	1	0	1	1	1	1	1	1	1	1	0	1	0	1	1	0	1	1	1	1	1	1	1	1	0	1	0	1	0	0	0	0	1	1	0	0	0	0	0	0	1	0
COG1723_S	COG1723	S	Poorly_Characterized	Function_unknown	positive regulation of mitochondrial translation	-	-	-	0.727714	0.64087	0.00917942	0.75	0.37	0.25	0.22	0.75	0.6	0.18	0.04	0.22	0.05	0	0	0	0	0	0	0	0	0	0	0	1	0	0	0	0	0	1	0	0	0	0	0	0	0	0	0	1	0	0	0	0	0	0	0	0	0	1	1	0	0	0	0	0	0	0	0	0	0	0	0	0	0	0	1	0	0	0	0	0	0	0	0	1	0	0	0	0	0	0	1	0	0	0	0	0	0	0	0	0	0	0	0	0	1	0	0	0	0	0	0	0	0	0	0	0	1	0	0	0	0	1	0	0	0	0	0	0	0	0	0	0	0	0	0	1	0	1	1	0	0	0	1	1	0	0	0	0	0	0	0	0	0	0	0	0	0	0	0	0	0	1	0	0	0	0	0	0	0	0	0	0	1	0	1	0	0	0	1	0	0	0	1	0	0	0	0	0	1	1	0	1	0	0	0	0	0	1	0	0	0	0	0	0.02	0.23	0	0.01	0.01	0	0.01	0	0	0.01	0.01	0.28	0.16	0	0.02	0.04	0	0	0.02	0.33	0.11	0	0.02	0	0.02	1	0.02	0	0.01	0	0.02	0	0.02	0.26	0	0.02	0.01	0.01	1	0	0.01	0.01	0.26	0.07	0.02	0.01	0	0	0	0.01	0	0.02	0.26	0.01	0	0	0	0.2	0.06	0.02	0.28	0	0	0	0	0.01	0.33	0.01	0.01	0.89	0.94	0.03	0	0.05	0	0.02	0.01	0	0.01	0.02	0.03	0.02	0.03	0	0.04	0.32	0	0	0.01	0.01	0.01	0.53	0.34	0	0	0.21	0.25	0	0.29	0.04	0.23	0.06	0.95	0.97	0	0	0	0.02	0.01	0.01	0	0.07	0.01	0.34	0.14	0.04	0	0.01	0	0	0.04	0	0	0.02	0	0	0	0	0.02	0.21	0.08	0.05	0.5	0.97	0	0	0	0.63	0	0.23	0	0	1	0.89	0.01	0.91	0.01	0.01	0	0	0	0.25	0.04	0.01	0.04	0.03	0	0.01	0.01	0.01	0	0	0.04	0	0.04	0.02	0.03	0.1	0.1	0.01	0.04	0	0	0.08	0.01	0.01	0.14	0.01	0.2	0.9	0.48	0.03	0	0.05	0.03	0.1	0	0.25	0.15	0.63	0.06	0.04	0.07	0	0	0.11	0	0.01	0.21	0.13	0.43	0	0.02	0.33	0	0.02	0.01	0.89	0.1	0.03	0.05	0.17	0.01	0.02	0.04	0	0.02	0.09	0.02	0.03	0.72	0.04	0.01	0.01	0.16	0.08	0	0.08	0.08	0.17	0.05	0.05	0.29	0	0.17	0.16	0.38	0	0.09	0.06	0.15	0.32	0.06	0.02	0.01	0.03	0.18	0.29	0	0.05	0.08	0.16	0	0.44	0.64	0.02	0.07	0.1	0	0	0.43	0.53	0.21	0.11	0.58	0.06	0.1	0.55	0.15	0	0.08	0.5	0.21	0.25	0.09	0.37	0.36	0.18	0.33	0	0.32	0.55	0.34	0	0	1	0	0	0	1	0	0	0	0	0	0	0	0	1	1	1	0	1	0	0	0	0	0	0	1	1	1	0	1	1	1	0	0	0	0	0	0	0	0	0	0	0	1	1	0	0	0	0	0	0	0
COG1724_N	COG1724	N	Cellular_processes_and_signaling	Cell_motility	mRNA binding	-	-	-	0.565241	0.785186	0.404487	0.38	0.31	0.3	0.13	0.09	0.04	0.05	0.06	0.06	0.04	0	0	0	0	0	0	0	0	0	0	1	0	0	0	0	0	0	0	0	0	1	1	1	0	0	0	0	1	1	0	0	1	0	1	0	0	1	0	0	0	0	0	0	0	1	1	1	0	0	1	1	1	1	1	1	0	0	0	0	1	0	0	0	0	1	1	0	0	0	0	0	1	0	0	0	0	0	0	1	0	0	1	0	0	1	0	1	1	0	0	0	0	0	1	0	0	0	0	1	0	1	0	0	1	1	0	1	0	1	0	0	0	0	0	1	0	0	0	1	0	0	1	1	0	0	0	0	0	0	0	0	0	1	0	0	1	0	0	1	1	1	0	1	1	0	0	1	1	1	0	1	0	1	1	0	0	0	0	0	0	0	0	0	0	0	0	1	0	1	0	1	0	0	0	0	0	0	1	0	0	1	1	1	0.03	0.95	0.02	0.02	0.02	1	0.01	0.01	0.02	0.72	0.05	0.02	0.01	0.3	0.67	0.9	1	0.07	0.02	0.98	0.58	0.43	0.22	0.05	0.46	0.02	0.07	1	0.03	0.02	0.34	0.92	1	0.86	0.04	0.24	0.04	0.43	1	0	0.05	0.02	0.05	0.58	0.16	0	0.05	0.01	0.22	0.05	0	0.29	0.2	0.41	0.02	0.62	0.03	0.02	0.02	0.47	0.04	0	0.98	0.22	0.22	0	0.13	0.08	0.55	0.04	0.22	0.05	0	0.42	0.02	0	0	0	0.85	0.04	0.42	0.05	0.47	1	0.8	0.32	0.4	0.51	1	1	0.55	0.18	0.59	0.72	0	0.15	0	0.02	0	0.06	1	0.01	0.13	0.04	0.03	0	0.01	0.05	0.04	1	0.82	1	0.96	0.18	0.15	0.28	0	0.49	0.03	0.24	0.37	0.02	1	0.03	0.01	0	0.3	1	0.1	0.05	0.04	0.02	0.02	0	0.05	0.04	0.37	0.93	0	0.31	0.03	0.63	0.2	0.23	0.06	0.03	0.02	0.01	1	0	0.92	0.96	0.06	0.01	0.01	0.04	0	0.05	0.19	0.36	0	0.24	0.23	0.22	0.07	0.17	0.95	0.97	0.12	0.01	0	0	0.06	0.13	0.18	0.25	0.2	0.56	0.04	0.09	0.11	0.03	1	0.52	0.44	0.22	0.78	0.04	0.03	0.27	0.31	0.96	0.54	1	0.14	0.13	0.25	0.02	0.03	0.02	0.05	0.27	0.11	0.38	0	0.06	0.29	0.15	0.01	0.11	0.99	0.05	0.05	0.09	0.2	0	0.33	0.11	0.32	0.8	0.06	0.08	0.05	0.13	0.05	0.01	0	0.36	0.52	0.01	0.12	0.05	0.03	0.12	0.16	0.06	0.07	0	0.9	0.04	0.07	0.07	0.11	0.31	0.01	0.13	0.44	0.03	0	0.13	0.06	0.01	0.05	0.04	0.32	0.09	0.05	0.1	0	1	0.13	0.08	0.04	0.04	0.13	0.06	0.16	0.03	0.02	0	0.07	0.04	0.01	0.01	0.02	0.02	0.01	0.04	0.03	1	0.01	0.03	0.04	0	0	0	0	0	0	0	1	1	0	0	0	0	0	1	1	1	0	0	0	1	1	0	0	1	1	0	1	0	1	0	0	0	0	0	0	0	0	0	0	1	0	1	0	1	0	0	0	0	0	0	0	0
COG1725_K	COG1725	K	Information_storage_and_processing	Transcription	DNA-binding transcription factor activity	K07979	GntR_family_transcriptional_regulator	-	0.551042	0.218195	0.146259	0.53	0.13	0.13	0.2	0.53	0.56	0.31	0.33	0.09	0.04	0	0	0	1	0	1	0	1	1	0	0	0	0	0	1	0	1	1	0	0	0	0	1	0	1	0	0	0	0	0	0	0	0	0	0	0	0	0	0	1	0	0	0	0	0	0	0	0	0	0	0	0	0	1	1	0	1	1	0	1	1	0	0	0	1	1	0	0	0	0	1	0	0	0	0	0	0	0	0	0	1	1	1	0	0	0	1	0	0	0	1	0	0	0	0	1	1	0	1	0	1	0	0	1	0	0	0	0	1	0	1	0	1	1	0	0	0	0	0	1	0	0	0	0	0	0	1	0	0	0	1	0	0	0	0	0	0	0	0	0	0	0	0	0	1	0	0	0	1	0	0	0	0	0	0	0	0	0	0	0	0	0	1	0	1	0	0	0	0	0	0	0	0	1	0	0	0	0	0	0	1	0	1	0.01	0.46	0.56	0.47	0.64	0	0.65	0.83	0.46	0.07	0.67	1	0.68	0.02	0.03	0.12	0	0.28	0.01	0.02	0.03	0.04	0.03	0.07	0.06	0.06	0.24	0	0.03	0.02	0.06	0.04	0.74	1	0.18	0.65	0.02	0.62	0	0	0.02	0.06	0.36	0.09	0.02	0.03	0.03	0.05	0.03	0.4	0	1	0.05	0.28	0.38	0.03	0.17	0.7	0.31	1	0.08	0	0.77	0.07	0.85	0.28	0.07	0.68	0.32	0.04	0.02	0.27	0	0.09	0.02	0.27	0.02	0.01	0.03	0.63	0	0.03	0.03	1	0.03	0.01	0.02	0.01	0.03	0.02	0.23	0.04	0.06	0.22	1	0	0.04	0.03	0.51	0.18	0.02	0.05	0	0.02	0.4	0	0.21	0.04	0.11	0.98	0.99	0.01	0.08	0.01	0.03	1	1	1	0.99	0.99	0.45	1	1	1	0.93	1	1	1	0.99	1	1	1	0.93	0.01	0.27	0.83	1	0.5	1	0.17	0.97	1	0.49	1	0.06	0.56	0.96	0.94	1	1	0.05	0.41	0.1	0.03	0.06	0.17	0.64	0.62	0.32	0.16	1	0.04	0.04	0.07	0.03	0.05	0.07	0.83	0.29	0.06	0.14	1	0.17	0.31	0.11	0.07	0.88	0.72	0.77	0.04	0.05	0.15	1	0.04	0.02	0.03	0.05	0.02	0.16	0.02	0.43	0.05	0.07	1	1	0.29	1	0.97	0.98	1	0.17	0.46	0.86	0.36	1	1	1	0.97	0.98	1	0.31	0.15	0.62	0.21	0.13	1	0.05	0.04	0.05	0.34	0.19	0.1	0.04	0.72	0.42	0.36	1	0.03	0.06	0.07	0.99	0.98	0.2	0.78	0.93	1	0.98	1	0.34	0.58	0.37	0.07	0.05	0.2	0.03	0.81	0.1	0.06	1	0.99	0.99	0.14	0.96	0.99	0.66	0.17	0.09	0.8	1	1	0.05	0.02	0.99	0.97	0.47	0.05	0.47	0.05	0.85	1	0.05	0.09	0.74	0.39	0.05	0.07	0.65	0.08	0.25	1	0.24	0.11	0.09	1	1	1	1	1	1	0	1	1	0	1	1	1	1	1	0	1	0	1	0	1	1	1	1	1	1	0	1	1	1	0	0	1	1	0	0	0	0	1	0	0	0	0	0	1	1	0	0	0	0	0	1	0
COG1726_C	COG1726	C	Metabolism	Energy_production_and_conversion	oxidoreductase activity, acting on NAD(P)H, quinone or similar compound as acceptor	K00346	Na+-transporting_NADH:ubiquinone_oxidoreductase_subunit_A_[EC:7.2.1.1]	-	0.105676	0.107026	0.0523881	0.04	0	0	0	0.01	0	0	0	0	0	0	0	0	0	0	0	0	0	0	0	0	0	0	0	0	0	0	0	0	0	0	0	0	0	0	0	0	0	0	0	0	0	0	0	0	0	0	0	0	0	0	0	0	0	0	0	0	0	0	0	0	0	0	0	0	0	0	0	0	0	0	0	0	0	0	0	1	0	0	0	0	0	0	0	0	1	1	0	1	0	1	0	0	1	0	0	0	0	0	0	0	0	0	0	0	0	0	0	0	0	0	0	1	0	0	0	0	0	0	1	1	1	0	0	0	0	0	0	0	0	0	0	0	0	0	0	0	0	0	0	1	0	0	0	0	0	0	0	0	0	0	1	0	0	0	0	0	0	0	0	0	0	0	0	0	0	0	0	0	0	1	0	0	0	1	1	0	1	1	0	0	0	0	0	0	0	0	0	0	0	0	0	0	1	0	0	0	0	0	0.01	0	0	0.01	0	0	0.01	0	0	0	0	0	0	0	0	0	0	0	0	0	0.01	0	0	0.14	0	0	0.02	0	0	0	0	0	0	0	0.02	0	0	0	0	0	1	0	1	0.98	0	0	0.13	0	0	0	0	0	0	0	0.19	0	0	0	0.33	0.99	0.01	0	0	0	0	0	0	0	0	0	0	0	0	0	0	0	0	0	0.03	0.25	0	0	0	0	0	0	0	0	0	0	0	0.27	0	1	0	0.98	0.35	0.21	0	0	0	0	0	0	0	0	0	0	0	0	0	0	0	0	0.01	0	0	0	0	0	0	0	0.01	0	0	0	0	1	0	0.01	0.01	0	0	0	0.01	0	0	0	0.31	0	0	0	0	1	0	0	0.01	1	0.23	1	0	0	0	0.01	0	0.05	0	0	0	0	0	0.01	0	0	0	0	0.34	0.03	0	0.01	0.05	0	0.15	0	0	0.01	0	0	0	0.09	0	0	0.1	0.18	0	0	0	0	0	0.97	0	0	0.01	0	0.97	0	0	0	0	0.01	0	0	0	0	0	0.04	0	0	0	0	0.02	0	0	0	0	0.03	0.01	0	0.02	0.12	0	0.02	0.01	0.15	0	0	0.18	0	0	0	0	0	0	0	0	0	0.01	0	0	0.08	0	0.44	0	0	0	0.04	0	0	0.01	0	0.01	0.02	0	0	0.01	0.21	0	0	0.01	0.1	0	0.02	0	0	0	0	0	0	0	0	0	0	0	0	0.02	0	0	0	0	0	0	0	0	0	0	0	0	0	0	0	0	0	0	0	0	0	1	0	0	0	0	0	0	0	0	0	0	1	0	0	0	0	0	0	0	0	0	0	1	0	0	0	0	0	0	1	1	0	0	0
COG1728_S	COG1728	S	Poorly_Characterized	Function_unknown	Protein of unknown function (DUF327)	K09770	uncharacterized_protein	-	0.142932	0.0731548	0.000515229	0.11	0.02	0.04	0.01	0.09	0.09	0.01	0.01	0.01	0.01	0	0	0	0	0	0	0	0	0	0	0	0	0	0	0	0	0	0	0	0	0	0	0	0	0	0	0	0	0	0	0	0	0	0	0	0	0	0	0	0	0	0	0	0	0	0	0	0	0	0	0	0	0	0	0	0	0	0	1	0	0	0	0	0	1	1	0	1	1	0	0	0	0	0	0	0	0	0	0	0	0	0	0	0	0	0	0	0	0	0	0	0	0	0	0	0	0	0	0	0	0	0	0	0	0	0	0	0	0	0	0	0	0	0	0	0	0	0	0	0	0	0	0	0	0	0	0	0	0	0	0	0	0	0	0	0	0	0	0	0	0	0	0	0	0	0	0	0	0	0	0	0	1	0	0	1	0	0	0	0	0	0	0	0	0	0	1	0	0	0	0	0	0	0	0	0	0	0	0	0	0	0	0	0	0.01	0	0	0	0	0	0	0.01	0	0	0	0.01	0	0	0	1	0	0	0	0	0.01	0.01	0.02	0.01	0.01	0.01	1	0	0	0.01	0	0	0	0.13	0	0.02	1	0	0	0	0.97	0.01	0	0	0	0	0.01	0	0	0	0	0	0	0.01	0	0	0	0	0	0	0	0	0	0	0	0.01	0	0	0	0	0	1	0	0	0	0	0	0	0.44	0	0	0	1	0	0	0	0	0.01	0	0	0.32	0	0.58	1	0	0	0	0	0.01	0.03	0	0	0	0	1	0.01	0	0	0	0	0.54	0.58	0.01	0.01	1	1	0.89	1	0.71	0	0.85	1	0.03	0.81	0.79	0.25	1	0.11	0.02	0.4	0.15	0.28	0	0.9	0	0	0.92	1	0.96	0	0.58	0.07	0.92	0	1	0.98	0.08	1	0	0	0	0.01	0	0	0	0	0	0	0	1	0	0	0.02	0.02	0	0	0	0.99	0	0	0	0	0	0	0	0	0	0.01	0	0.01	0	1	0	0	0	0	0	0	0	0	0.41	0.11	1	1	0.01	0.92	0.9	0.06	0.04	0	0.9	0.01	0.95	0	0.01	0.55	0.86	0.86	0.75	0	0.01	0	0	0	0	0.01	0.03	0	0	0.16	0.01	0	0	0.01	0	1	0	0	0.01	1	0.94	0	0.21	0.91	0.95	0.96	0	0	0.03	0.02	0.01	0.01	0.02	0.01	0	0.01	0	1	0.96	0.97	0.01	0.09	1	0	0	0	0	0	0	0.15	0.01	0.94	0.82	0.01	0	0	0.05	0.77	1	0	0.03	0.21	0.02	0	0	0.11	0	0	0	0	0	0	0	0	0	1	0	0	1	1	0	1	0	0	0	0	0	1	1	1	0	0	0	0	0	0	1	0	0	0	1	1	0	1	1	1	1	0	0	0	0	0	0	0	0	0	0	0	0	0	0	0	0	0	0
COG1730_O	COG1730	O	Cellular_processes_and_signaling	Posttranslational_modification_protein_turnover_chaperones	unfolded protein binding	K07221	phosphate-selective_porin_OprO_and_OprP	-	0.376909	0.393879	0.164122	0.3	0.11	0.04	0.02	0.22	0.21	0.01	0.01	0.04	0.03	0	0	0	0	0	0	0	0	0	0	0	0	0	0	0	0	0	0	0	0	0	0	0	0	0	0	0	0	0	0	0	0	0	0	0	0	0	0	0	0	0	0	0	0	0	0	0	0	0	0	0	0	0	0	0	0	0	0	0	0	0	0	0	0	0	0	0	0	0	0	0	0	0	0	0	1	0	0	0	0	0	0	0	1	0	0	0	0	0	0	0	0	0	1	1	0	0	0	0	0	0	0	0	0	1	0	0	0	0	0	0	1	0	0	0	0	0	0	0	0	0	0	0	0	0	0	0	0	1	1	0	0	0	0	0	0	0	0	0	0	0	0	0	0	0	0	0	0	1	0	0	0	0	0	0	0	0	1	0	0	0	0	0	1	0	0	0	0	0	0	0	0	0	0	0	0	0	0	0	0	0	1	0	0.25	0	0	0	0	0	0	0	0	0.01	0.01	0	0	0.01	0.01	0	0	0.02	0	0	0.01	0	0	0.01	0.01	0	0.01	0	0.01	0.02	0.01	0	0.01	0	0	0.02	0	0	0	0	0.01	0	0.01	0	0	0.02	0.22	0.01	0.05	0.02	0	0.02	0.28	0.02	0.03	0.43	0.44	0	0	0	0	0	0.24	0.01	0	0	0	0	0	0	0	0	0	0.01	0.02	0.07	0.96	0.98	0	0.01	0	0	0	0	0	0	0	0	0	0	0.25	0	0	0.02	0	0	0.31	0.32	0.01	0.01	0	0.01	0.01	0.02	0.02	0	0.02	0	0.01	0.29	0.05	0	0.01	0	0	0	0	0	0	0	0	0	0	0.01	0.01	0	0	0	0	0	0	0	0	0.01	0.01	0.01	0	0	0	0	0.01	0	0.01	0	0	0	0	0	0	0	0.01	0	0	0	0	0.08	0.01	0	0	0.01	0	0	0.02	0.01	0	0	0	0	0	0	0.01	0	0.02	0.13	0.27	0.28	0	0.08	0.01	0.01	0.02	0.39	0	0	0	0	0	0.09	0.12	0.02	0.02	0.01	0.01	0	0.02	0.03	0	0	0	0	0.02	0.01	0	0	0	0	0	0.01	0.01	0	0.03	0.02	0.01	0	0.01	0	0	0	0.01	0.02	0.03	0	0.11	0.02	0.01	0.1	0	0.01	0.01	0.03	0.02	0	0	0	0	0	0	0	0.1	0.02	0	0.02	0	0	0.04	0.01	0.07	0.01	0	0.01	0	0.01	0	0.01	0.44	0	0.05	0	0	0	0.05	0.01	0.01	0	0.27	0.04	0	0.02	0.01	0	0.01	0.02	0.02	0.02	0	0.07	0.02	0.02	0.02	0	0.04	0	0.01	0	0	0	0	0	0	0	0	0	0	0	0	0	0	0	0	0	0	0	0	0	0	0	0	0	0	0	0	0	0	0	0	0	0	0	0	0	0	0	0	0	0	0	0	0	1	0	0	0	0	0	0	0
COG1732_M	COG1732	M	Cellular_processes_and_signaling	Cell_wall/membrane/envelope_biogenesis	glycine betaine transport	K05845	osmoprotectant_transport_system_substrate-binding_protein	ABC transporters	0.93566	0.871199	0.839527	0.93	0.4	0.18	0.09	0.92	0.81	0.29	0.32	0.12	0.39	0	1	1	0	0	1	0	1	0	0	0	1	0	0	0	0	1	1	0	0	0	0	0	0	1	0	0	0	0	1	0	0	0	0	0	0	0	0	0	0	0	0	0	0	0	0	0	0	0	0	0	0	0	0	1	0	1	1	0	0	1	1	0	1	0	0	0	1	0	0	0	0	0	0	0	0	0	0	0	0	0	1	0	0	0	0	0	1	0	0	0	0	0	0	0	1	0	0	0	0	1	0	0	1	1	1	1	0	1	1	0	0	0	0	1	0	0	1	0	0	0	0	1	0	0	0	0	0	0	0	0	1	1	0	1	0	0	0	0	0	0	0	0	0	1	0	0	0	0	0	0	1	0	0	0	0	0	0	0	0	0	1	0	0	0	0	0	1	1	1	0	1	0	0	0	0	0	0	0	0	0	0	0	0	0.29	0.87	0.85	0.02	0	0.64	0.87	0.05	0.01	0	0.99	0.5	0.02	0.04	0.08	0	0.32	0.02	0.07	0.4	0	0.03	0.03	0.02	0.03	0.01	0	0.02	0	0.01	0.02	0	0.96	0.3	0.4	0.37	0.07	0	0	0.01	0.87	0	0.02	0	0.03	0.04	0	0.02	0.02	0	0.24	0.02	0.29	0	0.03	0.01	0.32	0.11	0.45	0.03	0	0.91	0.97	0.91	0.01	0.45	0.09	0.58	0	0.18	0.01	0	0.03	0	0.01	0.03	0.02	0.46	0.32	0.29	0	0.01	0	0.01	0.01	0	0	0.02	0	0	0.32	0.02	0.09	1	0.01	0.01	0.02	0.21	0.06	0.01	0.39	1	0.99	0.01	0	0.01	0.01	0.01	0.01	0	0.01	0.03	0	0.01	0.02	0	0.03	0.59	0.79	0.29	0.28	0.62	0.99	0.99	0.51	0.01	0	0.01	0.01	0.06	0.03	0	0.04	0.3	0	0	0.81	1	0.95	1	0.99	0.06	0	0.01	0.02	0.01	0.7	1	0	0	0.49	0.02	0	0	0.02	0.55	0.64	0.02	0.17	1	0.06	0.17	0.04	0.04	0.01	0.03	0.23	0.89	0.01	0.07	0	0.01	0.11	0.11	0.05	0.24	0.91	0.11	0.05	0.05	0.01	1	0.23	0.07	0.02	0	0.01	0.1	0.44	0.04	0.02	0.04	0	0.28	0.08	0.6	0.72	0.01	0.03	0.07	0.1	0.01	0.89	1	1	1	0.1	0.05	0.7	0.11	0.05	0.58	0.11	0.2	0	0.05	0.02	0.01	0.09	0.97	0.03	0.05	0.78	0.04	0.02	1	0.04	0.05	0.08	0.28	0.8	0.05	0.05	0.96	0.94	0.63	0	0.06	0.49	0.47	0.03	0.05	0.15	0	0.85	0.02	0.24	1	0.69	0.7	0.02	0.13	0.56	0.07	0.31	0.06	0.61	0	1	0.2	0.32	0.65	0.52	0.23	0.03	0.51	0.2	0.48	0	0.03	0.09	0.66	0.47	0.01	0.04	0.7	0.01	0.17	0	0.06	0.05	0.06	0	0	0	0	0	0	0	0	0	1	0	0	0	0	0	0	1	0	1	0	1	1	1	0	1	1	0	0	0	0	0	0	0	0	0	0	1	0	1	0	0	0	0	1	1	0	0	0	0	0	0	1	0
COG1733_K	COG1733	K	Information_storage_and_processing	Transcription	bacterial-type RNA polymerase transcriptional repressor activity, sequence-specific DNA binding	-	-	-	0.877751	0.748221	0.68144	0.84	0.64	0.55	0.06	0.76	0.75	0.71	0.99	0.28	0.74	0	0	0	0	1	1	0	1	0	1	0	1	0	0	0	0	1	1	1	0	1	1	0	0	1	0	0	0	0	0	0	0	0	0	0	0	0	0	0	0	0	0	0	0	0	0	0	1	0	1	0	1	0	0	0	0	1	1	1	1	1	1	1	1	0	0	0	0	0	0	0	0	1	0	0	0	0	0	0	0	0	0	0	1	0	0	0	1	0	0	0	0	0	1	0	0	1	1	0	0	1	1	0	1	0	0	1	1	0	1	1	1	0	0	0	1	1	0	0	0	0	0	0	0	0	0	0	1	0	0	0	0	1	0	0	0	0	0	0	0	0	1	0	0	0	0	0	0	1	0	0	0	1	0	0	0	0	0	0	0	0	1	1	0	0	0	1	1	1	0	0	1	1	0	0	0	0	1	0	0	0	0	0	0.31	0.2	0.72	0.31	0.41	0	0.5	0.54	0.32	0	0.03	0.96	0.63	0.98	0.97	0.08	1	0.43	0.04	0.03	0.02	0.02	0.02	0.02	0.03	0.04	0.07	1	0.02	0.01	0.42	0.39	0.05	0.96	1	1	1	0.01	1	0	0.01	0.02	0.04	0.06	0.29	0.01	0	0.01	0.01	0.01	1	0	0.62	0.6	0.02	0.68	0.04	0.42	0.36	0.4	0.59	0	0.28	0.44	0.66	0.01	0.02	0.04	0.03	0.42	0.02	0.01	1	0.02	0.02	0	0.27	0.07	0.29	0.16	0.01	0	0.01	1	0.09	0.79	0.67	0	0.03	0.02	0.36	0.24	0.02	0.93	0	0.02	0	0.1	0.99	0.11	0.95	0.71	0.45	0.44	0.01	0	0.01	0.02	0.03	0.01	0.03	0.99	0.96	1	0.67	0.37	0	0.23	0.02	0.01	0.01	1	0.93	0.01	0.01	0.02	0	1	0	0.02	0.01	0	0.03	0.03	1	0.02	0	0.83	0	0.03	0.64	0.19	0.02	1	0	0.88	0	0.36	0	0	0.18	1	0.04	0.45	0.15	0.1	0.35	0.32	0.01	0.4	1	0.06	0.03	0.05	0.04	0.16	0.94	0.92	0.12	0.03	0.07	1	0.02	0.3	0.43	0.47	0.32	0.32	0.37	0.15	0.08	0.05	1	0.17	0.07	0.67	0.01	0.03	0.74	0.16	0.03	0.96	0.74	1	0.1	0.02	0.94	0.04	0.01	0.01	0.06	0.57	0.01	0.69	0	0.9	0.05	0.71	0	0.37	1	0.18	0.29	0.02	0.22	0	0.05	0.04	0.14	0.98	0.67	0.06	0.14	0.35	0.2	0.03	0	0.26	0.13	0.59	0.11	0.13	0.06	0.14	0.74	0.39	0.68	0	0.94	0.1	0.53	0.13	0.2	0.99	0.08	0.42	0.27	0.6	0	0.05	0.07	0.04	0.04	0.73	0.95	1	0.18	0.31	0	0	0.18	0.23	0.18	0.11	0.74	0.13	0.14	0.11	0.04	0	0.13	0.07	0.15	0.63	0.06	0.03	0.57	0.04	0.02	0	0.02	0.01	0.03	0	0	0	0	0	0	0	1	0	1	1	0	0	0	0	0	1	0	1	0	0	0	1	0	1	0	0	0	1	1	0	1	1	0	0	0	1	1	0	0	0	0	1	1	1	1	0	0	0	1	0	1	0
COG1734_T	COG1734	T	Cellular_processes_and_signaling	Signal_transduction_mechanisms	zinc ion binding	K06204	DnaK_suppressor_protein	Biofilm formation - Escherichia coli	0.413048	0.673333	0.00610754	0.38	0.38	0.54	0.84	0.29	0.3	0.49	0.78	0.29	0.05	1	1	1	1	1	1	0	1	0	1	1	1	1	0	1	0	0	0	0	0	0	0	1	0	1	0	1	1	1	0	1	0	1	1	1	1	0	0	0	0	1	1	0	1	1	0	1	0	0	1	0	0	1	1	1	1	1	1	1	1	1	0	1	0	0	0	0	1	0	1	1	1	1	1	1	1	1	1	1	1	1	1	1	1	1	1	1	1	1	1	1	1	1	1	1	1	1	0	1	1	1	1	0	1	1	1	0	1	1	1	1	1	1	1	0	1	1	1	1	1	0	1	1	1	1	1	1	1	1	1	1	1	1	1	1	1	1	1	1	1	1	1	1	1	1	1	1	1	1	1	1	1	1	1	1	1	1	1	1	1	1	1	1	1	1	1	1	1	1	1	1	1	1	1	1	1	1	1	1	1	0	1	1	0.96	1	0.73	0.89	1	1	0.75	0.79	0.77	1	0.99	0.02	0.03	0.01	0.05	0.72	1	0.27	0.34	0.49	0.24	0.47	0.43	0.69	0.26	0.03	0.04	1	0.44	0.32	0.45	0.01	1	0.49	0.52	1	0.75	0.05	1	1	0.65	0.39	0.99	0.46	0.31	0.54	1	1	0.31	0.98	1	1	1	0.99	1	1	0.97	0.93	0.73	0.78	0.42	0	1	0.47	0.96	0.53	0.42	0.51	0.25	0.97	1	0.98	1	1	1	0.98	0.99	0.98	1	0.98	0.96	0.66	0.98	1	1	0.91	0.65	1	0.99	1	1	0.97	1	0.51	1	0.98	0.7	0.99	1	1	0.45	0.86	0.94	0.99	1	0	1	0.89	0.86	0.98	0.99	0.45	0.5	0.62	0.32	0.37	1	0.54	0.26	0.32	0.98	1	1	0.37	0.25	0.67	0.58	1	0.59	0.53	0.61	0.73	0.98	1	0.67	0.43	0.58	0.38	1	0.7	0.04	0.94	0.66	0.76	0.98	0.78	0.91	0.04	0	1	0.04	0.03	0.01	0.06	0.02	0.94	0.88	0.7	0.98	0.15	1	0.93	0.25	0.43	0.55	0.65	0.3	0.62	0.13	0.98	0.72	1	0.96	0.94	0.98	0.98	0.73	0.85	0.92	0.97	0.98	0.61	1	1	1	0.67	1	0.82	1	0.99	0.92	0.34	0.34	1	0.32	1	0.57	0.4	0.67	0.84	1	0.73	0.42	0.62	1	0.03	0.94	0.74	0.87	0.38	0.02	0.06	0.84	0.78	0.22	1	0.98	0.43	0.26	0.34	0.12	0.99	1	0.91	0.99	0.61	1	1	1	1	0.37	0.48	0.99	0.62	0.6	0.81	0.79	1	0.08	0.83	0.18	0.22	0.15	0.36	0.91	0.85	1	0.99	1	0.44	0.55	0.94	0.54	0.82	0.41	0.7	0.71	0.75	0	1	0.95	0.97	0.76	0.78	0.15	0.28	0.47	0.93	0.89	1	0.3	0.9	0.79	0.4	0.69	0.77	0.51	0.81	0.58	1	0.62	0.89	0.92	1	1	1	1	1	1	1	1	1	1	1	1	0	1	1	1	1	1	0	1	1	1	0	0	1	1	1	1	1	1	1	1	1	1	1	0	0	0	0	0	0	1	0	0	0	1	0	0	0	0	0	0	1
COG1735_S	COG1735	S	Poorly_Characterized	Function_unknown	zinc ion binding	K07048	phosphotriesterase-related_protein	-	0.121554	0.0741269	0.000461815	0.08	0.03	0	0.01	0.04	0.05	0.28	0.74	0.1	0.01	0	0	0	0	0	0	0	1	0	1	0	0	0	0	0	0	0	0	0	0	0	1	0	0	0	1	0	0	0	0	0	0	0	0	0	0	0	0	0	0	0	0	0	0	0	0	0	0	0	1	1	1	1	0	0	0	0	1	1	1	0	1	0	0	0	0	0	0	0	0	0	0	0	0	0	0	0	0	0	0	0	0	0	0	0	0	0	0	0	0	0	0	0	0	0	0	0	1	0	0	0	0	0	0	1	0	0	0	0	0	1	0	0	0	0	0	0	0	0	1	0	0	0	0	0	0	0	0	0	0	0	0	0	0	0	0	0	1	0	0	0	0	0	0	0	0	0	0	0	0	0	0	0	0	0	0	0	0	0	0	0	0	0	0	0	0	0	1	0	0	0	0	0	0	0	0	0	0	0	0	0	0	0	0	0	0.03	0.01	0	0	0.02	0.33	0.31	0	0	0	0.03	0.03	0.51	0.01	0	0.03	0.44	0.02	0.04	0.01	0.01	0.01	0.02	0.02	0.01	0	0.01	0.01	0	0.82	0.56	0.04	0.98	0.69	0.92	0	0	0	0.02	0	0.01	0	0	0.01	0.01	0.01	0	0	0	0	0.02	0	0.01	0	0.01	0.03	0.26	0.01	0	0	0.2	0.01	0.01	0	0.02	0	0.02	0	0.01	0.32	1	0.06	0	0	0	0.01	0	0	0	0.25	0.08	1	0	0.01	0	0	0	0.01	0	0.01	0	0	0	0	0	0	0.01	0.09	0	0.42	0	0	0.01	0	0.01	0	0	0	0.01	0	0	0.02	0.03	0.8	0	0.76	0.04	0.74	0	0.01	0.33	0.24	0.09	0.01	0.27	0	0.02	0.01	0	0	0.01	0	0.53	0	0.28	0.01	1	0.01	0	0	0.01	0.01	0.24	0	0	0.01	0	0	0	0.01	0	0.01	0	0	0	0.18	0	0.35	0	0.07	0.3	0.03	0.01	0	0.97	0.52	0	0.04	0.1	0	0.02	0	0.01	0	0	0.04	0.23	0	0	0.01	0	0	0.02	0.01	0.01	0	0	0	0	0	0.01	1	0.73	0.01	0.07	0.06	0.02	0	0	0.19	0.06	0	0	0	0.01	0.01	0	0.03	0.02	0	0.03	0.01	0.29	1	0.03	0.02	0.02	0.97	0	0.02	0.04	0.02	0.1	0	0	0.02	0.02	0.01	0.79	0.08	0.05	0.14	0	0	0.03	0	0.03	0.03	0.14	0.05	0.04	0.99	0.02	0.01	0	0.16	0	0.71	0.2	0.04	0.09	0.01	0.02	0.92	0.02	0.01	0	0	0	0.03	0.06	0.04	0.03	0.02	0.03	0.01	0.02	0	0.02	0.01	0.03	0.12	0.03	0.01	0.05	0.02	0.01	1	0.01	0	0.02	0	0	0	0	0	0	0	0	0	1	1	0	0	0	1	0	0	0	0	0	0	0	0	0	0	0	0	0	0	0	0	0	0	0	0	0	0	0	0	0	0	0	0	0	0	0	0	0	0	0	0	0	1
COG1737_K	COG1737	K	Information_storage_and_processing	Transcription	DNA-binding transcription factor activity	K19337	RpiR_family_transcriptional_regulator,_carbohydrate_utilization_regulator	-	0.0920957	0.0365125	0.0215581	0.05	0.01	0.01	0	0.05	0.01	0.01	0.01	0	0.01	0	0	0	0	1	0	0	0	0	1	0	0	0	0	0	0	0	0	0	0	0	1	0	1	0	0	0	0	0	0	0	0	0	0	0	0	0	0	0	0	0	0	0	0	0	0	0	0	0	0	0	0	1	0	0	0	1	0	0	0	0	0	0	0	1	1	0	1	1	0	0	0	0	0	0	0	0	1	0	0	0	0	0	0	0	0	0	0	0	0	1	0	0	0	0	0	0	0	0	0	0	0	0	1	0	0	0	0	0	0	1	0	0	0	0	0	0	0	0	1	0	0	1	0	0	0	0	0	0	0	0	0	0	0	0	1	0	0	0	0	0	0	0	1	1	0	0	0	0	0	0	0	0	0	0	0	0	0	0	0	0	0	0	0	0	0	0	0	0	0	0	0	1	0	0	0	0	0	0	0	0	0	0	0	0.01	0.67	0.43	0.5	0	0.01	0.02	0.17	0.01	0.02	0	0.02	0.05	0.92	0.02	0	0.85	0.01	0	0	0.01	0.01	0.02	0	0.01	0	1	0.02	0.04	0.01	0.01	0.23	0.25	0.01	0	0.01	0.99	0	0	0.25	1	0	0	0	0	0.03	0.02	0	0	0	0	0	0	0.25	0	0.08	0.01	0.02	0	0.01	0	0.29	0.03	0.01	0	0.23	0	0.01	0	0	0.26	1	0.08	0	0	0	0.01	0.03	0.63	0.45	0	0	1	0	0.02	0.17	0.46	0.01	0.04	0	0	0.02	0.33	1	0.03	0	0.02	0	0	0	0.01	0.01	0.01	0	1	0	0.02	0	0	0	0.02	0.37	0	0.02	1	1	1	1	0.97	0	0.99	0.46	0.01	0.08	0.92	0.72	1	0.21	1	0.77	0.72	0	0.01	0.42	0.35	0.01	0.54	1	0.96	0.01	0	0	0	0	0.2	0.03	1	1	0	0.01	0.01	0.01	0.02	0.02	0.02	0.35	0.07	0.01	0.86	1	0	0	0.01	0.03	0	0.03	0.08	0.63	0.09	0.01	0	0.01	0	0.03	0.02	0.01	0.08	0.27	0.01	0.03	0.03	0	0.09	0.01	0.06	0.2	0.03	0.01	0.01	0.02	0.13	0.06	1	1	0	0.97	0.82	0.11	0.19	0	0.51	0.19	0.58	0	0.06	0	0	0.02	0.97	0	0.01	0.17	0.01	0.15	0	0.02	0.01	0.02	0.02	0.19	0.06	0.01	0.03	0.06	0.01	0	0.03	0.01	0	1	0.88	0.02	0.26	0.13	0.05	0.03	1	0	0.03	0.03	0	0	0	0	0.01	0	0.02	1	0.97	0.74	0	0.16	0.04	0	0.01	0	0.01	0	0	0	0.01	0.23	0.14	0.01	0.01	0	0	0.06	0	0	0.02	0.04	0.02	0	0.01	0.01	0	0.01	1	0.01	0.02	0.01	0	1	1	0	1	0	0	1	0	1	1	1	0	0	0	0	1	1	0	0	0	1	0	0	0	0	0	0	0	0	0	0	1	0	0	0	0	0	1	0	0	0	0	0	0	0	0	0	0	0	0	1	0
COG1738_S	COG1738	S	Poorly_Characterized	Function_unknown	queuosine salvage	K09125	uncharacterized_protein	-	0.345181	0.478283	0.00390676	0.22	0.39	0.27	0.14	0.08	0.03	0.05	0.05	0.11	0.41	0	0	0	0	0	0	0	0	1	0	1	1	0	1	0	0	0	0	0	0	0	1	0	0	0	1	0	0	0	0	0	0	0	0	0	0	0	1	1	1	0	0	0	0	0	0	1	0	0	1	1	0	1	1	1	1	0	1	1	0	0	0	0	0	1	1	1	0	0	1	0	0	0	0	0	1	1	1	1	0	1	1	1	1	1	0	1	0	0	1	0	0	0	0	0	0	0	0	0	1	1	0	1	0	0	0	1	0	0	0	1	0	0	0	0	0	0	0	0	1	0	0	0	1	0	0	0	0	0	0	0	0	0	0	1	1	1	0	0	0	0	1	0	1	1	1	1	1	0	0	1	0	0	0	0	1	0	0	0	0	1	0	1	0	0	1	0	1	0	1	0	1	1	0	0	0	0	0	0	0	0	0	0	0.02	0.14	0.04	0	0.01	1	0	0.02	0.28	0.28	0.05	0.02	0.01	0.07	0.41	0.05	0	0.04	0.35	0.02	0.03	0.05	0.01	0.06	0.03	0.54	0.36	1	0.01	0.95	0.27	0.17	0.51	0.42	0.57	0.02	0.02	0.43	1	0	0.95	0.03	0.32	0.06	0.06	0	0.99	0.71	0.98	0.48	1	0.5	1	0.21	0.28	0.04	0.05	0.01	0.02	0.4	0.17	0	0.02	0.29	0	0.01	0.02	0.03	0.01	0	0.02	0.25	0	0.07	0.01	0.01	0.01	0	0	0.96	0.97	0.21	0.08	0	0.04	0.4	0.3	0.55	0.97	0.99	0.02	0.01	0	0.53	0	0	0	0.27	0.12	0.27	0.42	0.33	0.32	0.23	0	0	0	0.01	0.02	0.01	0.06	0.23	0.42	0.95	0.43	0.02	0	0	0.01	0.24	0.26	0.15	0.01	0.88	0.27	0.03	0.24	0	0.09	0.01	0.02	0.03	0.96	0.99	0.46	0	0.03	0.23	1	0.2	0.62	0.52	0.03	0.31	0	0.02	0.02	0	0	0	0.24	0.18	0	0.07	0.04	0.03	0.03	0.1	0.1	0.25	1	0.02	0.22	0.05	0.02	0.08	0.22	0.44	0.14	0.77	0.01	0	0.2	0.36	0.05	0.03	0.21	0.09	0.29	0.01	0.02	0	0	0.2	0.13	0.23	0.56	0	0.11	0.04	0.05	0.38	0.37	0	0.01	0.13	0.02	0.07	0.37	0.12	0.46	0.11	0.05	0.15	1	0.36	0.69	0.22	0.03	0.02	0.08	0.01	0.06	0.25	0.21	1	0.05	0.05	0.05	0.26	0.07	0.36	0.03	0.04	0.26	0.02	0	0.14	0.16	0.07	0	0.03	0.28	0.09	0.29	0.35	0.23	0	0.03	0.09	0.05	0.23	0.08	0.28	0.02	0.01	0.01	0.14	0	0.08	0.03	0.1	0.33	0.08	0.01	0.13	0.1	0.11	1	1	0.03	0.1	0.05	0.15	0.01	0.1	0.03	0.06	0.08	0	0.07	0	0.03	0.03	0.05	0.02	0.01	0.09	0.03	1	0.05	0.33	0.18	0	0	0	0	0	1	1	0	0	1	1	0	0	0	0	0	1	1	0	1	1	0	1	1	0	1	0	0	0	1	1	0	0	0	0	0	1	0	0	0	1	0	0	0	1	0	0	0	0	0	0	0	0
COG1739_S	COG1739	S	Poorly_Characterized	Function_unknown	response to benomyl	-	-	-	0.454473	0.32039	0.00267732	0.42	0.22	0.12	0.11	0.44	0.37	0.06	0.02	0.02	0.27	0	0	0	0	0	0	0	0	1	0	0	0	0	0	0	0	0	0	0	0	0	0	0	0	0	0	0	0	0	0	0	0	0	0	0	0	0	0	0	0	0	0	0	0	0	0	0	0	0	0	0	0	1	0	1	1	1	0	0	0	0	0	0	1	1	1	1	1	0	0	0	0	1	1	1	0	1	1	1	1	1	0	0	1	1	0	1	0	0	1	0	0	1	1	1	0	0	1	0	0	1	1	1	0	0	0	0	0	0	1	0	0	0	1	0	0	1	0	0	0	0	0	0	0	0	1	0	0	0	0	1	0	0	0	0	0	0	0	0	0	0	0	0	0	1	0	0	0	0	0	0	0	0	0	0	1	0	0	0	0	0	0	1	0	0	0	1	0	0	0	0	0	0	0	0	0	0	0	0	0	0	0	0	0	0	0.32	0.14	0.01	0	0	0.01	0.21	0.03	0	0	0.02	0	0	0	0	0.01	0	0	0.01	0	0.02	0	0.01	0	0.01	0	0	0.98	0	0.01	0.69	0.73	0	0.01	0	0.88	0	0	0.6	0.84	0.03	0.06	0.45	0.73	0.91	0.02	0.99	0.99	0	0.01	0.74	1	1	1	1	0.01	0.21	0.63	0.66	0	0.01	0.01	0.49	0.28	0	0.39	0.15	0.21	0	0.01	1	0	0.74	0.71	0.01	0.05	0	0.99	0	0	0.01	1	0.01	0	0	0.01	0	0.02	0.01	0	0	0.57	1	0	0.01	0.02	0.2	0	0	0	0.01	0.01	0	1	0.01	0.01	0.01	0.01	0	0.01	0.11	0.01	0	0.7	1	1	0.78	0.98	0	1	0.99	1	0.38	0.35	0.99	1	0.99	0.43	0.99	1	1	0	1	0.91	1	0.25	1	0	1	0.02	0.88	0.9	0	0.29	1	0.74	1	1	0.01	0.01	0.02	0.01	0.01	0.05	0.03	0.07	0	0.01	1	0	0.01	0.01	0	0	0.02	0.66	0.83	0.17	0.54	1	0.99	0.62	1	0.99	0.56	0.04	0.01	0.05	0	0.73	1	0.01	0.02	0	0.02	0.02	0.05	0.01	0.01	0.04	0.03	1	0.98	0.02	1	0.38	0.86	1	0	0.99	0.95	0.11	1	0.29	0.18	0.94	1	0.98	0.01	0.03	0.05	0	0.02	1	0.01	0.01	0.01	0.29	0.57	0.03	0.49	0.07	0	0.83	1	0.03	0.01	0	0.97	0.97	0	0.99	0.09	0.12	0.84	1	0.02	0.09	0.07	0.01	0.02	0.13	0.35	0.4	0	0	1	0.98	1	0.03	0.95	0.86	0.04	0.07	0.7	0.45	0	0	0.01	0.01	0.95	0.96	0.07	0.81	0.2	0.01	0.95	1	0.57	0	0.53	0.12	0.5	0.04	0.38	0.26	0.09	1	0.33	0.13	0.12	1	1	1	1	1	1	1	1	0	1	1	1	0	1	1	0	1	0	0	0	1	0	1	1	0	0	0	1	1	0	0	0	1	1	1	0	1	1	1	0	0	0	0	0	0	0	0	0	0	0	0	1	0
COG1740_C	COG1740	C	Metabolism	Energy_production_and_conversion	oxidoreductase activity, acting on hydrogen as donor, iron-sulfur protein as acceptor	K06282	hydrogenase_small_subunit_[EC:1.12.99.6]	Nitrotoluene degradation;Microbial metabolism in diverse environments;Two-component system	0.445519	0.554743	0.225588	0.36	0.25	0.24	0.25	0.22	0.21	0.04	0.03	0.02	0	0	0	0	0	1	0	0	0	0	1	0	0	1	1	1	1	1	1	0	0	0	0	0	0	0	0	0	0	0	0	0	0	0	1	0	0	0	0	0	0	0	0	0	0	1	0	0	0	0	1	0	0	1	1	1	0	0	1	0	0	0	0	0	0	0	0	0	0	0	0	0	0	0	0	0	0	0	0	1	0	0	0	0	0	0	1	0	0	0	0	0	1	0	0	0	0	0	0	0	0	1	0	0	0	0	0	0	0	0	0	0	0	0	0	1	1	0	0	0	0	0	0	0	0	1	1	1	0	1	1	1	1	1	0	1	1	0	1	0	1	1	1	1	0	0	0	0	0	1	0	0	1	1	0	1	0	0	1	1	1	0	0	1	0	0	0	0	0	0	0	0	0	1	0	0	0	0	0	0	0	1	1	1	0	0.05	0	0.01	0.28	0	0.01	0.05	0.55	0.99	1	1	0.35	0	0	0.35	0	0	0	0.02	0	0.01	0.02	0.02	0.03	0.02	0.02	0	0	0.01	0.02	0.06	0.96	0.96	0.35	0.02	0.01	0	0	0	0.02	0	0	0.01	0.02	0	0.03	0.01	0.42	0.14	0	0	0	0	0	0.03	0.01	0.01	0.01	0.18	0	1	0	0.01	0.04	0	0.02	0.06	0.51	0.62	0.03	0.01	0	0.03	1	0.99	0.97	0.93	0.95	0	0.99	0.9	0.8	0	1	1	1	0	0	0.02	0.22	0.98	0.2	0.02	0	0.07	0.99	0.08	0.59	0	0.03	0.03	0	0.02	0	0	0.01	0.01	0.07	0.99	0.99	0.02	0.01	0.04	0.35	0	0	0.01	0.03	0	0.01	0.03	0.26	0.31	0.09	0.01	0.39	0	0.11	0.01	0.01	0.67	0.01	0	0.02	0.09	0.96	1	0	1	0.04	1	0.99	1	0.02	0.94	0.72	0.04	0	0	0.01	0.01	0.01	0	0.02	0.01	0.08	0.34	1	0.01	0	0.14	0.02	0.02	0.02	0.02	0.56	0.88	0.03	0.02	0	0	0.12	0.04	0.04	0.1	0.03	0	0.04	0.26	0.16	0.95	0	0.98	0.93	0.94	0.06	0.29	0.49	0.02	0.43	0.06	0.23	1	0.02	0.01	0.14	0.05	0.03	0.57	0.01	0.47	0.37	1	1	0.18	0.34	1	0.59	0.04	0.01	0.02	0.34	0.67	0.03	0	0.35	0.01	0.03	0.53	0.02	0.15	0.59	0.02	0.08	0.78	0	0.85	0.42	0.59	0.02	0.03	0.01	0.32	0.94	0.94	0.99	0	0	0.51	0.17	0.01	0.02	0.27	0.67	0.03	0.36	0.24	0	0.05	0.1	0.02	0.23	0.91	0	0.12	0.32	0.08	0	0	0.55	0.1	0.52	0.38	0.04	0.21	0.4	0.33	0.3	0	0.08	0.27	0.33	0.17	0.03	0.28	0.26	0.05	0.41	1	0.46	0.19	0.12	0	0	0	0	1	0	0	1	0	0	0	0	0	1	1	1	1	1	0	0	0	1	0	0	1	1	1	1	1	1	0	0	1	0	1	0	0	0	0	0	0	0	0	0	0	0	0	0	0	0	0	0	0
COG1741_S	COG1741	S	Poorly_Characterized	Function_unknown	quercetin 2,3-dioxygenase activity	K06911	uncharacterized_protein	-	0.156918	0.126684	0.000631668	0.14	0.05	0.05	0.04	0.15	0.19	0.09	0.2	0.03	0.02	0	1	1	1	0	0	1	0	0	0	0	1	0	0	0	0	1	1	0	0	0	0	0	0	0	0	0	0	0	0	0	0	0	0	0	0	0	0	0	0	0	0	0	0	0	0	0	0	0	1	0	1	0	0	0	0	1	0	1	1	0	1	0	0	0	0	0	0	0	0	1	1	1	0	0	0	0	0	1	0	0	1	0	1	1	1	0	1	0	0	1	1	1	1	1	1	0	1	1	0	1	1	0	1	1	0	0	0	1	1	1	1	1	0	1	1	1	0	1	0	0	0	1	0	0	0	0	0	0	0	0	0	1	0	0	0	0	0	0	0	0	1	0	0	1	1	0	0	0	0	0	1	0	0	1	0	0	0	1	1	1	1	1	1	1	0	0	0	1	1	0	1	0	0	0	0	0	0	1	0	0	0	0	0.29	0.29	0.88	0.96	0.19	1	0.23	0.04	0	0	0.03	1	0.44	0.01	0.04	0.09	0	0	0	0.02	0.01	0.03	0.03	0.02	0.04	0.01	0.02	0	0.05	0	0.03	0.45	0.05	0.74	0.81	0.26	0.35	0.04	1	0	0.01	0	0.22	0.22	0.49	0.03	0.02	0.01	0.32	0.07	1	0.98	0.98	0.44	0.28	0.41	0.39	0.99	0.99	0.84	0.82	0	0.4	0.04	0.88	0.03	0.55	0.69	0.87	0.76	0.48	0.01	0	0.02	0.04	0.02	0.02	0.02	0.31	0.13	0	0.03	0.02	0	0.04	0.45	0.01	0.22	0.03	0.01	0.01	0.44	0.31	0.06	0	0.1	0.3	1	1	0.73	0.29	0.58	0.92	0.41	0.01	0	0.02	0.23	0.03	0.02	0.04	0.14	0.06	1	0.53	0	0	0	0.02	0	0.01	0.35	0.34	0.02	0.01	0	0	0	0.01	0.03	0.01	0.03	0	0.26	0.02	0	0.01	0.01	0	0	0	0.01	0.05	0.01	0.01	0.02	0.01	0	0	0	0.49	0.97	0.01	0.05	0.38	0.09	0.28	0.04	0.03	0.04	1	0.05	0	0.01	0.01	0.03	0.37	0.28	0.01	0.03	0.21	0	0.03	0.97	0.29	0.32	0.8	0.12	0.39	0.37	0.13	0	0	0.07	0.06	0.17	0.08	0.15	1	0.2	0.02	0.1	0.13	1	0.01	0.06	0.24	0.02	0.02	0.03	0.09	0.17	0.01	0	0	0.02	0.02	0.01	0.01	0.08	0.94	0.18	0.1	0.02	0.04	0	0.02	0.04	0.01	0.29	0.02	0.03	0.41	0.08	0.15	0.01	0	0.08	0.05	1	0.01	0.06	0.09	0.08	0.01	0.02	0.01	0	0.63	0.05	0.26	0.03	0.02	0.43	0.42	0.58	0.03	0.71	0	0.01	0.01	0.05	0.05	0.02	0.54	0.27	0.57	0.68	0	0	0.21	0.33	0.02	0.01	0.27	0.41	0.65	0.22	0.03	0	0.37	0.14	0.08	0.15	0.11	0.16	0.14	0.07	0.19	0	0.05	0.04	0.04	0	0	0	0	0	0	0	1	0	0	0	0	0	0	0	0	0	0	0	1	0	0	0	0	0	0	0	0	0	0	0	0	0	0	0	0	0	0	0	1	0	0	1	1	1	1	0	0	0	0	1	0	0
COG1742_S	COG1742	S	Poorly_Characterized	Function_unknown	Uncharacterised BCR, YnfA/UPF0060 family	K09771	small_multidrug_resistance_family-3_protein	-	0.147132	0.084107	0.000570685	0.09	0.03	0	0	0.06	0.09	0.01	0	0.01	0	0	0	0	0	0	0	1	0	0	0	0	0	0	0	0	0	0	0	0	0	0	0	0	0	0	0	0	0	0	0	0	0	0	0	0	0	0	0	0	0	0	0	0	0	1	0	0	0	0	0	0	0	0	0	0	0	1	0	0	0	0	0	0	0	0	0	0	0	0	0	0	0	0	0	0	0	0	0	0	0	0	0	0	0	0	0	0	0	0	0	0	0	0	0	0	0	0	0	0	0	0	0	0	0	1	0	0	1	0	0	0	0	0	0	0	0	1	0	0	0	0	0	0	0	0	0	0	0	0	0	0	0	0	0	0	0	0	1	0	0	0	0	0	0	0	0	0	0	0	0	0	0	0	0	0	0	0	0	0	0	0	0	0	0	0	0	0	0	0	0	0	0	0	0	0	0	0	0	0	0	0	0	0	0	0.01	0	0	0	0	0.27	0.09	0	0	0	0	0	0.01	0	0.01	0	0	0	0	0.01	0.01	0	0	0.01	0	0	0	0	0.02	0	0	0.02	0.19	0	0	0	0	0	0	0.01	0	0.01	0.01	0	0	0.01	0	0.01	0	0	0	0	0	0	0	0	0	0	0	0	0	0.32	0.03	0.02	0.01	0	0.01	0	0.17	0	0	0	0	0	0	0	0	0	0	0.01	0.28	0.06	0	0	0	0	0	0	0	0	0	0	0.01	0	0	0	0	0	0	0	0	0.01	0	0	0	0	0	0	0	0	0	0	0	0	0	0	0	0	0	0	0	0.27	0	0	0	0	0	0	0	0	0	0	0	0	0	0	0.28	0	0.01	0	0	0	0.26	0.03	0	0	0	0	0	0.03	0.34	0	0	0	0	0	0.02	0	0	0	0.03	0	0	0	0	0	0.02	0.01	0.01	0	0	0	0	0	0.01	0	0.25	0	0.03	0.03	0.01	1	0.01	0.03	0	0	0	0	0.02	0	0	0	0	0.01	0	0.05	0	0	0	0	0	0	0.05	0	0	0.01	0.09	0.01	0.01	0.2	0.03	0.01	0	0	0	0.22	0	0	0.02	0.01	0.08	0	0.46	0.04	0	0	0	0	0	0	0.01	0.02	0.01	0.01	0	0.03	0	0.18	0	0	0	0	0	0	0.07	0	0	0	0	0	0	0	0	0.43	0	0	0.04	0	0	0	0	0	0	0.17	0	0.01	0	0	0	0	0	0	0.01	0	0	0.02	0.01	0	0	0	0.01	0	0	0	0	0	0	0	0	0	0	0	0	0	0	0	0	0	1	0	0	0	0	0	0	0	0	0	0	0	1	0	0	0	0	0	0	0	0	0	0	0	0	0	0	1	0	1	0	0	0	0	0	0	0
COG1743_L	COG1743	L	Information_storage_and_processing	Replication_recombination_and_repair	-	K07445	putative_DNA_methylase	-	0.526688	0.416048	0.26884	0.28	0.1	0.07	0.05	0.19	0.14	0.11	0.23	0.03	0	0	0	0	0	0	0	0	1	0	0	1	0	0	0	0	0	0	0	0	0	1	0	1	1	0	1	0	0	1	1	0	0	1	1	0	0	0	0	0	0	0	0	0	0	0	0	0	0	0	1	0	0	1	1	1	0	1	1	0	0	1	1	0	0	1	0	1	0	1	0	0	0	0	0	0	0	0	0	0	0	0	0	0	0	0	0	0	0	0	0	0	0	0	1	1	0	1	0	1	1	1	0	1	0	1	1	1	1	0	0	0	0	0	0	0	0	0	0	0	0	0	0	0	0	0	0	0	0	0	0	0	0	1	0	0	1	0	0	1	0	1	0	1	0	0	0	1	0	1	1	0	0	0	0	0	0	0	1	0	0	0	1	0	0	1	0	0	0	0	1	0	0	0	0	0	0	0	0	0	0	0	0	0	0.01	0.38	0	0.01	0	0	0	0.18	0	0.26	0	0	0.02	0.28	0.11	0.64	0	0.61	0.7	0.76	0.82	0.06	0.35	0.05	0.13	0.01	0.02	0	0.02	0.24	0.03	0.27	1	1	0.99	0.24	0.34	0.24	1	0	0.05	0.28	0.01	0.01	0.03	0.04	0.01	0.3	0	0.02	0	0	0	0	0.03	0.25	0.35	0.35	0.08	0.58	0.41	0	0.39	1	0.05	0	0	0.02	0.03	0.02	0.02	0	0	0.01	0	0.01	0	0.01	0.25	0.02	0.31	0	0.23	1	0.44	0.13	0.31	0.03	0.45	0.14	0.5	0	0	0.01	1	0.03	0.3	0.02	0.24	0.38	0	0.16	0.23	0.07	0.01	0	0	0.03	0	0.03	0.05	0	0.02	0.34	0.1	0.27	1	0.57	0.3	0.53	0	0	0	0	0.02	0.27	0.38	1	0.27	0.04	0.16	0.67	0	0	0.3	0.62	0.8	0.03	1	0.56	0.02	0.96	0.01	0.18	1	0.27	0.35	0	1	0	0	0.01	0.02	0.25	0.08	0.01	0.02	0.08	0.08	0.55	0	0.57	0.76	0.06	0.01	0.02	0.99	1	0.13	0.22	0.05	0	0.05	0.02	0.1	0.15	0.35	0.92	0.01	0.03	0.01	0.01	0	0.11	0.05	0.18	0.06	0.1	0.11	0.03	0.02	0.01	0.07	0	0.21	0.01	0.01	0.12	0.21	0.36	0	0.83	0.81	0.37	0	0.05	0.96	0.06	0.18	0.03	0.01	0.04	0.05	0.02	0.57	0	0.23	0.04	0.02	1	0.05	0.17	0.03	0.86	0.06	0	0	0.08	0.1	0.05	0.22	0.06	0.01	0.78	0.33	0.36	0.1	0	0.01	0.06	0.17	0.02	0.03	0.99	0.01	0.46	0.18	0.1	1	0.22	0.07	0	0.28	0.13	0.02	0.46	0.05	0.24	0	0	0.06	0.05	0.03	0.09	0.05	0.06	0.09	0.04	0.15	0	0.03	0.02	0.1	0.13	0.01	0.03	0.11	0.01	0.05	1	0.03	0	0.01	0	0	0	0	1	0	0	1	0	0	1	0	1	0	1	0	0	0	0	0	1	1	0	0	1	1	0	0	1	0	0	0	1	0	1	0	0	0	0	0	0	1	0	0	0	0	0	0	1	0	0	0	1
COG1744_S	COG1744	S	Poorly_Characterized	Function_unknown	ABC transporter substrate-binding protein PnrA-like	K07335	basic_membrane_protein_A_and_related_proteins	ABC transporters	0.73132	0.525491	0.00732951	0.69	0.34	0.15	0.07	0.75	0.75	0.71	0.83	0.23	0.46	0	1	0	1	1	1	1	1	1	1	0	0	0	0	1	0	0	0	0	1	1	1	0	1	1	0	0	0	0	1	0	0	0	0	0	0	0	0	0	0	0	0	0	0	0	0	0	0	0	1	0	0	1	1	1	0	1	1	1	0	1	1	1	1	1	1	0	0	1	0	0	0	0	0	0	0	0	0	0	0	0	0	0	0	0	1	0	1	0	0	0	0	0	0	0	0	0	0	0	0	1	0	0	0	0	1	0	0	0	0	0	0	0	0	0	0	0	0	1	1	0	0	1	0	0	0	1	0	0	0	1	0	0	0	0	1	0	0	0	0	0	1	0	1	1	1	0	0	0	0	0	0	0	0	0	1	0	0	0	0	0	1	1	0	0	0	1	0	0	1	0	1	1	0	0	0	0	0	0	0	0	0	0	0	0.02	1	0.91	0.96	0	0.64	0.67	0.74	0.02	0.42	0.03	0.17	1	1	0.03	0	1	0.09	0.05	0.96	0.03	0.02	0.02	0.05	0.02	0.02	1	0.02	0.01	0.05	0.04	1	1	0.96	0.76	1	1	0	0	0.04	0.98	0.01	0.02	0	0	0.01	0	0.03	0.02	0	0.01	0.01	0.43	0	0.01	0.05	0	0	0.21	0.02	0	0.02	0.47	0.01	0.02	0.23	0.03	0.02	0.01	0.27	0.73	1	0.3	0.04	0.31	0.01	0.01	0.02	0.99	0.31	0.02	0.01	1	0.06	0.44	0.54	0.67	0.02	0.03	0.02	0.01	0.01	0.92	0	0.01	0	0.05	0.48	0.01	0.04	0.02	0.9	0.93	0.01	0	0	0.01	0	0.01	0	0.05	0.63	0	0	0.83	1	0.79	0.11	0.9	0.01	1	0.27	0.04	0.96	0.99	0.55	1	0.34	1	0.81	0.67	0.71	0	0.72	0.94	0.98	1	1	1	0.7	0.18	0.39	0.96	0	0.05	0.51	0.52	1	0	0.3	0.29	0.05	0.01	0.04	0.01	0.91	0.73	0.25	1	1	0.01	0.94	0.05	0.05	0.04	0.79	1	0.99	0.02	0.01	1	0.03	0.03	0.25	0.23	0.09	0.16	0.04	0.12	0.15	0.19	1	0.15	0.13	0.48	0.31	0.03	0.15	0.3	0	0.28	0.09	0	0.73	0.02	0.5	0.97	0.58	0.73	0.02	0.66	0.96	0.98	0	0.59	0.94	0.85	0.73	0.6	0.16	0.07	0.76	0.31	0.99	0	0.01	0.05	0.09	0.98	0.8	0.05	0.22	0.09	0.02	0.44	1	0.29	0.23	0.04	0.8	0.88	0.02	0.66	0.95	0.96	0.89	1	0.18	0.74	0.78	0.05	0.1	0.99	0.43	0.06	0.1	0.03	1	0.87	0.86	0	0.58	0.67	0.12	0.96	0.14	0.04	1	0	0.06	0.12	0.85	0.81	0.21	0.08	0.05	0.09	0.79	0	0.04	0.15	0.82	0.81	0.04	0.1	0.83	0.02	0.05	1	0.13	0.06	0.04	0	1	1	0	0	1	0	1	0	1	1	1	1	1	0	1	1	1	0	0	1	1	1	0	0	0	0	1	1	1	0	0	0	1	0	0	1	0	1	0	1	0	0	0	1	0	0	0	0	0	0	1	0
COG1746_J	COG1746	J	Information_storage_and_processing	Translation_ribosomal_structure_and_biogenesis	tRNA cytidylyltransferase activity	-	-	-	0.830352	0.806327	0.683972	0.36	0.15	0.05	0.02	0.14	0.04	0.03	0.12	0.02	0.02	0	0	0	0	0	0	0	0	0	0	0	1	0	0	0	0	0	0	0	0	0	0	0	1	0	0	0	0	0	0	0	0	0	0	0	0	0	0	0	0	0	0	0	0	0	0	0	0	0	1	1	0	0	0	0	0	0	0	0	1	0	0	0	0	0	0	1	0	0	0	0	0	0	0	0	0	0	0	0	0	0	0	0	0	0	1	0	0	0	0	1	0	0	0	0	0	0	0	0	0	0	0	0	0	0	0	0	0	0	0	0	0	0	0	0	0	0	0	0	0	0	0	0	0	0	0	1	0	0	0	0	0	0	0	0	0	0	0	0	0	0	0	0	0	0	0	0	1	1	0	0	0	0	1	0	0	0	0	0	0	0	1	1	0	0	0	0	0	0	0	0	0	0	0	0	0	0	0	0	0	0	0	0	0	0.24	0	0	0.01	0	0	0.01	0	0.01	0.01	0	0	0.01	0.02	0.06	0	0.22	0	0	0	0	0.01	0	0.02	0	0.01	0	0	0.18	0	0.68	0.02	0	0	0.28	0	0	0	0	0.05	0	0.01	0	0.01	0	0	0	0.01	0.01	0	0	0	0	0.25	0	0.04	0	0.01	0	0	0	0	0	0.01	0	0	0	0	0	0	0.01	0	0	0.02	0.47	0.01	0.02	0	0	0	0	0	0	0.01	0	0.01	0	0.05	0.29	0.32	0	0.16	0	0	0.04	0	0.04	0.87	0	0.01	0	0	0	0	0	0	0	0.01	0	0	0	0	0	0	0	0	0	0	0	0.01	0.01	0	0	0	0.01	0	0	0	0.03	0.32	0.06	0.02	0	0	0.24	0	0	0	0.01	0	0	0	0	0.01	0	0	0.01	0	0	0	0	0	0.01	0	0	0.01	0.01	0	0.07	0	0.02	0	0.02	0	0.01	0.72	0.04	0	0.01	0	0	0.01	0	0	0.01	0.01	0.01	0	0.01	0	0.11	0	0.01	0.02	0	0.09	0	0.27	0	0.01	0.01	0.01	0	0.01	0	0.03	0	0.02	0.02	0.01	0.01	0.06	0.01	0	0	0.01	0.01	0.01	0	0	0.01	0.01	0.01	0.02	0	0	0.02	0.01	0.23	0.02	0	0.04	0	0.01	0	0	0.03	0.05	0.07	0	0.01	0	0.02	0	0.01	0	0	0	0.01	0	0.01	0.02	0.07	0.31	0	0.08	0.01	0	0	0	0	0	0	0	0.06	0.1	0	0	0	0.01	0	0	0	0.02	0.05	0	0.02	0	0	0.01	0	0.01	0.02	0	0	0.02	0	0	0	0	0	0	0	0	0	1	0	0	0	0	0	0	0	0	1	0	0	0	0	0	0	0	0	0	0	0	0	0	0	0	0	0	0	0	0	0	0	0	0	0	0	0	0	0	0	0	0	0	0	0	0	0	0	0	0
COG1747_S	COG1747	S	Poorly_Characterized	Function_unknown	RNA polymerase binding	K03624	transcription_elongation_factor_GreA	-	0.0860817	0.383205	0.000597861	0.06	0.06	0.07	0.19	0	0	0	0	0	0	1	0	0	0	0	0	0	0	0	0	0	0	0	0	0	0	0	0	0	0	0	0	0	0	0	1	0	0	1	0	0	0	0	1	0	0	0	0	0	0	0	0	0	0	0	0	0	0	0	0	0	0	0	0	0	1	0	0	0	0	0	0	0	0	0	0	0	0	0	1	1	0	0	1	1	1	1	1	1	1	1	1	0	1	0	0	0	0	1	0	0	0	0	0	0	0	0	1	1	1	1	0	0	0	0	0	0	0	0	0	1	1	0	0	0	0	0	0	0	0	0	0	0	0	0	0	0	0	0	0	0	0	0	0	0	0	0	0	0	0	0	0	0	0	1	0	0	0	0	0	0	0	0	0	0	1	0	0	0	0	0	0	0	0	0	0	1	0	0	0	0	0	0	0	0	0	1	1	1	1	1	1	1	1	0	0	0	0	1	0	0	0	0	0	0	0	0	0	0.15	1	0	0.88	0.88	0.83	0	0	0	0	0	0	1	0	0.99	0	0	0	0	0	0	0	0	1	0	1	0	1	0.97	0.97	1	1	1	1	1	1	1	1	0	0	0	0.01	0	1	1	0	1	0	0	0	0.01	0	0	0	0	0	0	0	0	0	0	0	0	0	1	0	0	0	0	0	0	0	0	0	0	0	0	0	1	0	0	0	0	0	0	1	0	0	0	0.01	0	0.12	1	1	1	0.99	1	1	1	1	0	0	0	0	0	1	0	0	0	0	0	0	0	0	0	0	0	0	1	0	0	0	0	0	0	0	0	0	0	0	0	0	0	0	0	0	0	0	0.01	0.01	1	0	0	0	0	0	0.01	0.85	0	0.01	0	0	0	0	1	1	0	1	1	0	0	0.09	0	1	0	0	0	0	0	0	0	0	0	0	0.01	0.99	1	0.98	0	0	1	0	0	0	0	1	0	0	0	0	0	0	0	0	0	0.01	0	0	0	0.11	0	0.01	0	0	0	0	1	0.01	0	1	0	0	0	0	0	0	0	1	0	0	0	0	0	0	0.01	0.02	0	0	0	0.01	0	0	0	0	0	0	0.96	0	0	0.01	0	1	0.03	0	1	0	0	0	0	0	1	0	0	0	0	1	0	0	0.02	1	0	0.01	0.96	0	0	0	0	0.21	0	0	0	0	0	0	0	0	1	0	0	0	0	0	0	0	0	0	0	1	0	0	0	0	0	0	0	0	0	0	1	0	0	0	0	0	0	0	0	0	0	0	0	0	0	0	0	0	0	0	0	0	0
COG1748_E	COG1748	E	Metabolism	Amino_acid_transport_and_metabolism	saccharopine dehydrogenase activity	K19064	lysine_6-dehydrogenase_[EC:1.4.1.18]	Tropane, piperidine and pyridine alkaloid biosynthesis;Metabolic pathways;Biosynthesis of secondary metabolites	0.417617	0.468278	0.321968	0.25	0.15	0.14	0.15	0.12	0.06	0.03	0.02	0	0.37	0	1	1	0	1	0	1	0	0	0	0	1	0	0	1	1	0	0	1	1	1	1	0	0	0	0	0	1	0	0	0	0	0	1	0	0	0	0	0	0	1	0	0	0	0	0	0	0	0	0	0	0	1	1	0	0	0	0	0	0	0	1	1	1	0	0	1	0	1	1	1	1	0	0	1	0	0	0	1	1	1	1	1	1	1	0	1	0	1	0	0	0	0	0	1	1	1	0	1	0	1	1	1	0	0	0	0	0	1	1	1	0	1	1	0	0	1	1	0	0	0	0	1	0	1	1	0	0	0	0	1	0	1	1	0	0	0	0	0	0	0	1	0	0	1	0	1	0	1	0	1	0	1	1	0	0	0	0	0	0	0	1	1	0	0	0	0	0	0	0	1	0	0	1	1	0	0	0	1	0	1	0	1	0.01	0.2	0.2	0.25	0.37	1	0.49	0.08	0	0.07	1	0	0.12	0.99	0.47	0.24	0	0	0	0.33	0.06	0.02	0.02	0.02	0.04	0	0.03	0	0.05	0.2	0.01	0	0.37	0	0.02	0	0.45	0.01	0	0	0.05	0.18	0.96	0.64	0.26	0.19	0.06	0.35	0.48	0.45	0	1	0.99	0.8	0.1	0.01	0.82	1	0.17	0.96	0.81	0	0.01	0	1	0.03	0.57	0.93	0.55	0.2	0.21	0.01	0	0.02	0.87	0.31	0.03	0.07	0.49	0.19	0.01	0.02	0.02	0	0.01	0.34	0.02	0.05	0.96	0.36	0.3	0.13	0.26	0.07	0	0.08	0	0.06	1	0.02	0.24	0.01	0.02	0.07	0.37	0	0.11	0.84	0.74	0.96	0.96	0.06	0.01	0.01	0.02	0	0	0	0	0.01	0.23	0.25	0.14	1	0.1	0.02	0.3	0	0.05	0	0.01	0.03	0.01	0.01	0.31	0.36	0.43	0.45	0	0	1	0.02	0.02	0.03	0.19	0	0.01	0	0	0	0.02	0.98	0.01	0.16	0.08	0.03	0.19	0.04	0.39	0.13	1	0.1	0.04	0.03	0.22	0	0.01	0.03	0.06	0.16	0.14	0	0.46	0.52	0.74	0.19	0.9	0.02	0.44	0.09	0.04	0.22	0	0.14	0.14	0.14	0.18	0.05	0.35	0.25	0.76	0.05	0.07	1	0	0.06	0.07	0.01	0.01	0	0.02	0.1	0.28	0.31	1	0.49	0.02	0.04	0.02	0	0.97	0.05	0.06	0.14	0.03	1	0.05	0.04	0.02	0.02	0.29	0.09	0.06	0.05	0.16	0.36	0	0.12	0.11	0.1	0	0	0.06	0.13	0.35	0.1	0.03	0	0.29	0.06	0.01	0.01	0.01	0.02	0.08	0.74	0.06	0.02	0	0	0.01	0.04	0.04	0.02	0.45	0.17	0.2	0.74	0	0	0.02	0.06	0.01	0.02	0.15	0.23	0.51	0.03	0.01	0	0.13	0.03	0.01	0.02	0.06	0.03	0.01	0.06	0.13	1	0.12	0.08	0.07	0	0	0	0	0	0	0	0	1	0	1	0	1	1	0	0	1	0	0	0	0	0	1	1	0	0	0	0	0	0	0	0	0	0	0	0	1	0	0	0	0	1	1	1	1	1	0	0	0	1	0	0	0
COG1749_N	COG1749	N	Cellular_processes_and_signaling	Cell_motility	bacterial-type flagellum-dependent cell motility	K02390	flagellar_hook_protein_FlgE	Flagellar assembly	0.983673	0.951744	0.884407	0.98	0.17	0.28	0.07	0.99	1	0.44	0.4	0.13	0.03	0	0	0	0	0	0	0	0	0	0	1	1	0	0	0	0	0	0	1	1	1	1	1	1	1	0	1	0	0	1	0	0	0	1	0	0	0	0	0	0	0	0	0	0	0	0	0	1	0	0	0	0	0	0	0	0	0	0	1	0	0	0	1	0	1	1	1	1	1	0	1	1	1	0	0	0	0	0	1	0	1	0	1	0	0	0	0	0	0	0	0	0	1	0	0	0	1	1	1	0	0	0	1	0	0	0	0	1	1	1	1	0	0	0	0	0	1	0	1	0	0	1	1	0	1	1	1	1	1	1	1	1	0	1	0	1	0	1	0	1	1	1	1	1	0	1	0	0	0	1	0	0	0	0	0	1	0	1	1	0	1	0	1	1	0	1	1	0	0	1	1	1	1	0	0	0	0	1	0	0	0	0	0	0.01	1	0	0	0.01	1	0	0.01	0.01	0.23	0.01	0.03	0.54	1	1	0.99	1	1	0.93	0.07	0.51	0.04	0.08	0.01	0.03	0.05	0.02	1	0.02	0.39	0.34	0.02	0.03	0.02	0.84	0.03	0.85	1	1	0	0.21	0.99	1	1	1	0.02	0.01	0	0.99	0.99	1	0.53	0.02	0.01	0.01	0.2	0.01	0.24	0.58	0.29	0.23	1	0.04	0.03	0.94	0.04	0.9	0.04	0.05	0.27	0.5	0.04	1	0.34	0.98	0.98	0.96	0.87	0.57	0.65	0.6	0.76	0.61	1	1	1	1	0.92	0.04	0.1	0.8	0.11	0.04	0.73	1	0.07	1	0.74	0.68	0.25	1	0.15	1	1	0.01	1	0.06	0.03	0.02	0.01	0.03	1	0.75	1	0.99	1	1	1	1	0.93	0	0.01	0.02	1	0.41	0	1	1	1	1	0.98	0.9	0.32	0.03	0.84	0.34	0.99	0.99	1	0.99	0.78	0.86	0.04	1	0.07	1	1	0	1	0	0.62	1	0.17	0.12	0.99	0.06	0.01	0.03	0.03	1	0	0.51	0.96	0.02	0	0.1	0.04	0.12	0.99	0.17	0.24	0	0.25	0.2	0.02	0.03	0.21	0.14	0.84	0.46	0.46	0.66	0	0.73	0.75	1	0.88	0.74	0.68	0.97	0.02	0.93	0.81	0	1	0.02	0.01	0.15	0.38	0.81	0.06	0.83	0.67	1	1	0.75	0.7	0.95	0.93	0.01	1	0.95	0.07	0.07	0.97	1	0.31	0.03	0.05	0.23	0.91	0.26	0	0.94	0.57	0.44	1	0.99	0.96	0.58	1	0.17	0.35	0.92	1	0.97	0.99	0	0.92	0.22	0.69	0.05	0.04	0.83	0.04	0.92	0.87	0.59	0	0.94	0.94	0.28	0.97	0.98	0.92	0.82	0.16	0.42	1	0	0.85	0.89	0.98	0.99	0.98	0.24	0.22	0.9	0.99	1	0.54	0.8	0.97	0.55	0.35	0.74	0.98	0.28	0.33	1	0.26	0.14	0.15	1	1	1	1	1	0	1	1	0	1	1	1	0	1	1	1	1	1	0	0	0	0	1	0	1	1	0	0	1	1	0	1	1	1	1	0	0	0	0	1	0	0	1	1	1	1	0	0	0	0	1	0	0
COG1751_S	COG1751	S	Poorly_Characterized	Function_unknown	Pyruvate kinase, alpha/beta domain	K09126	uncharacterized_protein	-	0.195403	0.133597	0.000979829	0.3	0.08	0.08	0.08	0.27	0.2	0	0	0	0	0	0	0	0	0	0	0	0	0	0	0	0	0	0	0	1	0	0	0	0	0	0	0	0	0	0	1	0	0	0	0	0	0	0	0	0	0	0	0	0	0	0	0	0	0	0	0	0	0	0	0	0	0	0	0	0	0	0	0	0	0	0	0	0	1	0	0	0	0	0	0	0	0	0	0	0	0	0	0	0	0	0	0	0	0	0	0	0	0	0	0	0	0	0	0	0	0	0	0	0	0	0	0	0	0	0	0	0	0	0	0	0	0	0	0	0	0	0	0	0	0	0	0	0	0	0	0	0	0	0	0	0	0	0	0	0	0	0	1	1	1	0	1	1	0	1	0	0	1	1	0	0	0	0	0	0	0	1	1	0	0	0	0	0	0	0	0	0	0	0	0	0	0	0	0	1	0	0	0	0	0	0	0	0	0	0	0	0	0	0.01	0	0	0.04	0.55	0	0	0	0.01	0	0	0	0.34	0	0.02	0	0.02	0	0.01	0	0.01	0	0	0.01	0	0	0	0	0.01	0	0	0.41	0	0	0	0.01	0	0	0	0	0	0	0	0	0	0	0.01	0	0	0	0.01	0	0.01	0	0	0	0	0	0	0	0	0	0.01	0	0	0	0	0	0	0	0	0	0	0	0	0.02	0.82	0	1	0.65	0.91	1	0.02	0.1	1	0.02	0	0	0	0.01	1	0	0	0	0	0	0	0	0.02	0	0.36	0	0	0	0	0	0	0	0	0.78	0	0.01	0.02	1	0	0	0	0.38	0.4	0	0	1	0	0.3	0.14	0.11	0	0	0.01	0.91	0.9	0.01	1	0.61	0.36	0.98	0.93	0.45	0	1	0.01	0	1	0	0	0	0	0	0	0	0	0	0.25	0	0	0	0.13	0	0	0	0	0	0.2	0	0	0	0	0	0	0	0	0	0	0.01	0	0	0	0.01	0.83	0.94	0.58	0.4	0.01	0	0	0	0.01	0	0.08	0	0.01	0.21	0	0.08	0	0.03	0.89	0.6	0	0.19	1	0.95	0.1	0.02	0	0.01	0.02	0.18	0.06	1	0	0	0	0	0.16	0	0	0.01	0.02	0	1	0.96	0.95	0.01	0.73	0.19	0.03	0.51	0.67	0.97	0.95	0	0.01	0.13	0.05	0	0	0	0	0.01	0.89	0	0	0.93	0.8	0.16	0.4	0.91	0.01	0	0	0	0	0	0.42	0	0.79	0.48	0.03	0.01	0.04	0.32	0.24	0	0.01	0.23	0.21	0.08	0.01	0.25	0.22	0.1	0.18	0	0.11	0.07	0.09	0	1	0	0	0	0	0	0	0	0	0	1	0	0	1	0	0	1	0	0	1	0	1	0	0	1	0	1	0	1	0	1	1	0	0	0	0	0	0	0	0	0	0	0	0	0	0	0	0	0	0	0	0
COG1752_S	COG1752	S	Poorly_Characterized	Function_unknown	triglyceride mobilization	K07001	NTE_family_protein	-	0.573592	0.558443	0.00840174	0.53	0.57	0.66	0.55	0.54	0.49	0.3	0.39	0.22	0.57	0	0	1	0	1	1	1	1	0	1	0	0	0	1	1	0	0	1	0	0	0	0	0	0	0	0	0	0	0	0	0	0	0	0	0	0	0	1	0	0	0	0	0	1	0	0	0	0	0	0	0	0	1	1	1	1	1	1	0	0	1	0	0	1	1	1	0	1	0	1	0	1	1	1	1	0	1	1	1	1	1	0	1	1	1	1	1	0	1	1	1	1	1	1	1	1	1	0	1	1	1	1	1	1	1	1	1	0	1	1	0	1	1	1	1	1	1	1	1	0	0	0	0	0	1	1	1	1	1	1	1	1	1	1	1	1	0	1	1	0	0	0	1	1	1	1	1	0	1	1	1	1	0	0	1	0	0	0	0	1	1	1	1	1	1	1	1	1	1	1	1	1	1	1	1	1	1	1	1	1	1	1	1	0.3	0.01	0.09	0.48	0.52	1	0.57	0.4	0.25	0.06	0.3	0.2	0.08	0.02	0.09	0.09	1	0.04	0.03	0.02	0.06	0.08	0.09	0.07	0.1	0.41	0.08	1	0.08	0.54	0.09	0.05	0.65	0.79	0.2	0.66	0.04	1	1	0	0.53	0.54	0.46	0.57	0.89	0.51	0.32	0.58	0.58	0.95	1	0.8	1	0.8	0.61	0.79	0.84	0.92	0.58	0.93	0.78	1	0.93	0.91	1	0.06	0.32	0.65	0.74	0.82	0.52	0.07	1	0.07	0.87	0.95	0.48	0.42	0.98	0.52	0.97	0.7	0.58	1	0.03	0.02	0.53	0.95	0.83	0.48	0.99	0.69	0.87	0.76	1	0.44	0.07	1	1	0.99	0.64	0.98	1	1	0.97	1	0.49	0.96	0.87	1	1	0.73	0.79	1	0.97	0.53	0	0.96	0.98	0.98	0.49	0.98	1	0.86	0.87	1	1	1	0.9	0.7	0.59	0.81	0.99	0.41	0.67	0.56	0.68	1	1	0.82	0.63	0.77	0.54	0.44	0.36	0.86	0.88	0.89	1	0	0.85	0.78	0.94	0.62	0.61	0.16	0.36	0.24	0.12	0.05	1	0.22	0.04	0.08	0.07	0.39	0.04	0.44	0.58	0.34	0.52	1	0.96	0.83	0.86	0.83	0.84	0.78	0.09	0.5	0.33	0.81	1	0.94	0.51	0.3	0.67	0.22	1	1	0.74	0.62	0.75	1	0.97	0.21	0.93	0.92	0.88	0.83	0.29	0.76	0.57	0.86	1	0.55	0.89	0.52	0.77	0.89	0.64	0.63	0.28	0.39	0.11	1	0.07	0.11	0.24	0.23	0.61	0.14	0.8	0.57	0.12	0.8	1	0.35	0.6	0.99	0.94	0.8	0.16	0.6	0.81	0.8	0.67	1	0.7	0.33	0.11	0.29	0.15	0.15	0.94	0.84	0.8	0.91	1	0.95	0.78	0.36	0.57	0.71	0.83	0.16	0.93	0.78	1	0	0.69	0.87	0.71	0.5	0.55	0.88	0.61	0.71	0.55	1	0.75	0.43	0.4	0.25	0.62	0.37	0.39	0.41	0.4	1	0.43	0.29	0.41	1	1	1	1	1	1	1	1	1	1	1	1	0	0	1	1	1	1	0	1	1	1	1	1	1	1	0	1	1	1	0	1	1	1	1	1	1	1	1	1	1	1	0	0	1	1	1	1	1	1	1	0	0
COG1754_L	COG1754	L	Information_storage_and_processing	Replication_recombination_and_repair	DNA topoisomerase type I activity	K03168	DNA_topoisomerase_I_[EC:5.6.2.1]	-	0.20266	0.169158	0.106153	0.06	0.02	0	0	0.01	0.02	0	0	0.01	0	0	1	0	1	0	0	0	0	0	0	0	0	0	0	0	0	0	0	0	0	0	0	0	0	0	0	0	0	0	0	0	0	0	0	1	0	0	0	0	0	0	0	0	0	0	0	0	0	0	0	0	0	0	0	0	0	0	0	0	0	0	0	0	0	0	0	0	0	0	0	0	0	0	0	0	0	0	0	0	0	0	1	0	1	0	0	0	0	1	0	0	0	0	0	0	0	0	0	0	1	0	0	0	0	0	0	0	0	0	0	0	0	0	0	0	0	0	0	0	0	0	0	0	0	0	0	0	0	0	0	0	0	0	0	0	0	0	0	0	0	0	0	0	0	0	1	0	0	0	0	0	0	0	0	0	0	0	0	0	1	0	0	1	1	1	0	0	0	0	0	1	1	0	0	0	0	1	0	0	0	0	0	0	0	0	1	0.77	0.68	0	0	0.01	0	0	0	0	0	0	0	0	0	0	0	0	0	0	0.01	0.3	0.02	0.01	0	0	0	0	0.01	0	0	0	0	0	0	0	0	0	0.02	0	0	0	0	0	0	1	0	0	0	0.57	0.6	0	0	0	0	0	0	0	0	0	0	0	0	0	0.01	0	0	0	0	0	0	0	0	0	0	0	0	0	0	0	0	0	0	0.01	0.01	0.23	0	0	0	0	0	0	0	0	0	0.79	0.8	0.44	0	0.24	0.03	0.76	0	0	0.01	0.31	0.08	0.01	0.01	0	0	0	0	0	0	0	0	0	0.01	0	0	0	0	0	0.01	0	0.01	0	0	0	0	0	0	0	0	0	0	0.01	0.01	0	0	0	0	0	0	0	0	0	0.01	1	0	0.01	0	0	0.65	0.02	0.01	0	0	0	0	0.07	0.01	0	0	0	0	0.27	0	0	0	0.53	0	0	0.01	0	0.02	0	0	0	0	0.01	0	0.01	0.05	0	0.84	0.95	0.01	0	0	0	0.01	0.01	0.01	0	0	0	0.01	0	0	0	0	0	0	0	0	0	0.96	0	0.23	0	0	0	0.01	0.02	0	0	0	0.08	0.01	0	0.03	0	0	0.01	0	0.91	0	0	0	0.01	0	0.01	0	0	0.21	0.08	0	0.01	0.01	0.01	0.01	0	0	0.84	0	0	0	0	0.01	0	0.04	0	0.07	0.01	0	0	0	0.86	0.01	0.01	0.03	0.02	0	0.09	0	0	0	0.02	0.01	0	0	0	0.01	0	0	0	0	0	0	0	0	0	0	0	0	0	0	0	0	0	0	0	0	0	0	0	0	0	0	0	0	0	0	0	0	0	0	0	0	0	0	0	0	0	0	0	0	0	0	0	0	1	1	1	0	0	0	0	0	0	1	0
COG1755_S	COG1755	S	Poorly_Characterized	Function_unknown	protein C-terminal S-isoprenylcysteine carboxyl O-methyltransferase activity	K16168	methyltransferase	-	0.108497	0.103809	0.000610125	0.12	0.06	0.02	0	0.05	0.05	0.1	0.32	0.01	0	0	0	0	0	0	0	0	1	0	0	0	0	0	0	0	0	0	1	0	0	0	0	0	0	0	0	0	0	0	0	0	0	0	0	0	0	0	0	0	0	0	0	0	0	0	0	0	0	0	0	0	0	0	0	0	0	0	0	0	1	1	0	0	0	0	0	0	0	0	0	0	0	0	0	0	0	0	0	0	0	0	0	0	0	0	0	0	1	0	0	0	0	0	1	0	0	0	0	0	0	0	0	0	0	0	0	0	0	1	1	0	0	0	0	0	0	0	0	0	0	0	0	0	0	0	0	0	0	0	0	0	0	0	0	0	0	0	0	0	0	0	0	0	0	0	0	0	0	0	0	0	0	0	0	0	0	0	0	0	0	1	0	1	0	1	1	1	0	0	0	0	0	0	0	0	0	0	0	0	0	0	0	0	0	0.01	0.02	0	0	0	0.02	0.3	0	0.03	0	0.33	0.08	0.01	0.01	0.01	0	0	0	0.01	0	0.02	0.02	0.02	0.02	0	0	0	0.01	0.01	0	0	0	0	0	1	0.01	0.01	0	0	0	0	0	0	0	0.01	0	0	0	0	0	0	0	0.69	0.01	0.72	0.07	0	0.01	0	0	0	0	0	0.81	0	0	0	0	0	0	0	0	0	0	0	0	0	0	0.01	0	0.01	0	0	0	0	0.01	0	0	0	0	0	0	0.34	0	0.01	0	0.37	0.46	0.84	0	0.42	0	0	0	0	0	0	0	0	0	0	0.07	0	0	0	0	0	0	0	0	0.85	0.91	0	0	0	0.01	0	0.02	0	0	0	0	0	0.01	0	0	0.21	0	0	0	0	0	0	0	0	0	0	0	0	0.28	0.15	0	0	0	0	0	0.08	0.01	0	0	0	0	0.01	0.02	0.02	0	0.02	0	0	0.02	1	0	0	0.65	0.68	0	0	0	0.01	0.02	0	0	0.01	0	0.01	0	0	0.37	0	0	0.02	0.02	1	0	0	0.85	0.01	0	0	0	0.01	0	0.08	0	0.01	0	0	0.01	0.27	0.05	0	0.02	0.01	0	0	0	0	0	0	0.01	0	0.2	0	0.01	0	0	0	0	0.25	0	0.1	0	0.01	0.06	0.03	0	0	0.11	0.01	0.01	0.01	0	0	0.01	0.18	0	0.24	0	0.01	0.03	0	0	0	0.07	0.02	0	0.06	0	0	0.01	0.07	0	0.01	0.07	0	0.02	0	0.01	0	0.01	0	0	0.07	0.01	0	0.05	0	0	0	0	0	0	0	0	0	0	0	0	0	0	0	0	0	0	0	0	0	1	0	0	0	0	0	0	0	0	0	0	0	0	0	0	0	0	0	0	0	0	0	0	0	1	0	0	0	0	1	0	0	0	0	0	0	0	0
COG1757_C	COG1757	C	Metabolism	Energy_production_and_conversion	antiporter activity	K18218	tetracycline_resistance_efflux_pump	-	0.669899	0.655628	0.376433	0.65	0.29	0.27	0.1	0.56	0.5	0.07	0.05	0.07	0.05	1	0	0	0	0	0	0	0	1	0	0	0	0	0	0	0	0	0	0	0	1	0	1	0	0	0	0	0	0	0	0	0	0	0	0	0	0	0	0	0	0	0	0	0	0	0	0	0	0	0	0	0	0	0	0	1	0	0	0	0	0	0	0	0	1	0	1	0	1	1	0	0	0	0	0	1	0	1	1	1	1	1	1	1	0	0	0	0	0	0	0	1	0	0	1	0	1	1	0	1	0	0	1	0	0	0	0	0	0	1	0	0	1	0	0	0	0	0	0	0	1	0	0	0	0	0	0	0	0	0	0	0	0	0	0	0	0	0	0	0	0	0	0	0	1	0	0	0	0	0	0	0	0	0	0	1	0	0	0	1	1	1	1	0	1	1	0	1	0	0	0	0	1	0	0	0	0	0	0	0	0	0	0	0.33	0.43	0	0.03	0.01	1	0.02	0.08	0.35	0.01	0.03	0.02	0.01	0.41	0.14	0.29	0	0.01	0	0	0	0	0.01	0.02	0.01	0.01	0.01	1	0.03	1	0.02	0	0.03	0.01	0	0	0.02	0.38	0	0	0.78	0.31	0.29	0.11	0.13	0.05	0.98	0.4	0.98	0.94	1	0.98	0.29	0	0.04	0.01	0.36	0.52	0.63	0.01	0.19	0	0.03	0	0.43	0.37	0.02	0.28	0.06	0.01	0.01	0.35	0	0.09	0.01	0	0	0.01	0.02	0.96	0.01	0	0.02	1	0.04	0.02	0.4	0.02	0.03	0.03	0.03	0.03	0	0.95	0	0.02	0.05	0.51	0.54	0.67	0.32	0.81	0	0.03	0	0	0.02	0.01	0.03	0.01	0	0.3	0.95	0.3	0.19	0.01	0	0.42	0.03	0.91	0.31	1	0.96	0.25	1	1	0.26	0	0.08	0.99	0.33	0.17	0.03	0.01	0.03	0.03	0.33	0.21	1	0.53	0.03	0.94	0.9	0.13	0.48	0.94	0.98	0.13	1	1	0.01	0.45	0.08	0.99	0.49	0.12	0.03	0.14	0.04	0.03	1	0.33	0	0.01	0.02	0.03	0	0.03	0.36	0.54	0.29	1	0.88	0.71	0.09	0.01	0.09	0.02	0.03	0.03	0.07	0.01	1	0.02	0.01	0.13	0.03	0.02	0.59	0.08	0.06	0.54	0.34	0	0.3	0.16	1	1	0.11	0.19	0.09	0.06	0.15	0.17	0	0.04	1	0.89	0.79	0.96	0.09	0.36	0.05	0.05	0.03	0	0.2	0.03	0.02	0.01	0.4	0.27	0.69	0.02	0.08	0.01	1	0.08	0.06	0.72	0.36	0.99	0.08	0.14	0.23	0.96	0.91	0	0.04	0.12	0.05	0.04	0.01	0.04	0.58	0.15	0.07	0.57	1	0.79	0.98	0.07	0.19	0.94	0.08	0.02	0.67	0.06	0	0	0.03	0.31	0.94	0.82	0.34	0.69	0.04	0.1	0.76	0	0.31	0.04	0.46	0.16	0.27	0.04	0.42	0.13	0.01	1	0.01	0.02	0.08	0	1	1	0	0	0	0	0	1	0	0	0	0	1	0	0	1	1	0	0	1	1	0	0	0	1	0	1	0	0	0	0	1	0	1	0	0	0	0	0	0	1	0	0	1	0	0	0	1	1	0	0	0
COG1758_K	COG1758	K	Information_storage_and_processing	Transcription	DNA-directed 5'-3' RNA polymerase activity	K03060	DNA-directed_RNA_polymerase_subunit_omega_[EC:2.7.7.6]	RNA polymerase	0.119089	0.0265767	0.0176317	0.11	0.03	0.03	0.03	0.15	0.15	0	0	0.03	0.03	0	1	1	1	1	1	1	1	1	1	1	1	1	1	1	1	0	1	1	1	1	1	1	1	1	1	1	0	0	0	0	0	0	1	0	0	0	0	0	0	0	0	0	0	0	0	0	0	0	0	0	0	0	0	0	0	0	0	0	0	0	0	0	1	1	1	0	1	0	0	0	0	0	0	0	0	0	0	0	0	0	0	0	0	0	0	0	0	1	0	0	0	0	0	0	0	0	0	0	1	0	0	0	1	1	0	0	0	0	0	0	0	0	0	0	1	1	1	1	1	1	1	0	0	1	1	1	1	1	1	1	1	1	0	1	1	1	1	1	1	1	1	1	1	0	1	1	1	1	1	1	1	1	1	0	0	1	1	1	1	1	1	1	1	1	1	1	1	1	1	1	1	1	0	0	0	0	0	0	0	0	0	0	0.02	0.98	1	1	1	0	1	1	1	0.99	0.97	0.98	0.98	1	1	0.96	0	1	0.95	0	0.01	0.02	0.01	0.01	0	0.02	0	0	0.02	0.01	0.01	0	0	0	0.01	0.02	0.01	1	0	0	0.03	0.97	0	0	0	0	0.04	1	0.01	0.01	0	0.01	0	0	0	0.02	0	0	0	0.02	0.01	0	1	0.06	0	0	0.02	0.01	0.02	1	1	1	1	0.77	0.99	0.9	1	1	1	0.01	1	0.98	1	1	1	0.68	0.62	0.98	0.56	0.79	0.97	1	0.23	0.16	1	0.98	1	0.91	0.92	0.74	0	0.63	1	1	0.02	1	0.01	0	0	0.01	0.01	0.03	0.03	0.01	0.02	0.45	1	1	0.82	0.64	1	1	1	0.78	0.68	0.53	0.95	1	0.92	0.99	1	0.96	0.99	0.03	1	0.66	0.54	0.58	1	0.76	0.84	0.42	0.89	0.86	1	1	0.58	0.03	1	0	0	1	0.01	0.05	0.01	0.04	1	0.99	0.99	1	1	0.91	0.95	0.03	0.02	0	0.01	0.02	0.98	0.15	0	1	0.01	0.01	0	0.01	0.01	0.29	0	1	0.84	0.92	1	0.99	0.98	0.6	0.97	0.99	0.88	1	0.02	0.03	0	1	0.94	0.45	0.83	0.69	0.99	0.97	0.12	1	0.58	0.7	1	0.82	0.72	0.94	0.59	0.41	1	0.01	0.99	0.94	0.94	1	0.19	0.03	0	0.03	0.3	0.09	0.01	0.1	0	0.73	1	0.74	0.95	0.9	0.64	0.61	0.05	0.98	0.74	0.76	0.93	1	0.3	0.91	0.64	0.02	0.02	0.02	0.01	0.04	0.97	0.83	1	0.58	0.6	0.01	0.96	0.87	0.07	0.01	0	0.01	1	1	0.96	0.87	0.64	0.63	0	0.01	0	0.83	0.62	1	0.01	0.74	0.53	0.34	0	0.81	0.32	0.02	0.66	0	0.66	0.29	0.11	0	1	1	1	0	0	1	1	1	1	1	0	1	1	1	1	1	1	1	0	1	1	1	1	1	1	1	1	1	1	0	1	1	1	1	0	0	0	0	0	0	1	1	1	1	0	0	0	0	0	0	1	1
COG1759_F	COG1759	F	Metabolism	Nucleotide_transport_and_metabolism	'de novo' IMP biosynthetic process	K06863	5-formaminoimidazole-4-carboxamide-1-(beta)-D-ribofuranosyl_5'-monophosphate_synthetase_[EC:6.3.4.23]	Purine metabolism;Metabolic pathways;Biosynthesis of secondary metabolites	2.3e-10	1.96e-10	9.86e-11	0	0	0	0	0	0	0	0	0	0	0	0	0	0	0	0	0	0	0	0	0	0	0	0	0	0	1	1	0	0	0	0	0	0	0	0	0	0	0	0	0	0	0	0	0	0	0	1	1	0	0	0	0	0	0	0	1	0	0	0	0	0	0	0	0	0	0	0	0	0	0	0	0	0	0	0	0	0	0	0	0	0	0	0	0	0	0	0	0	0	0	0	0	0	0	0	0	0	0	0	0	0	0	0	0	0	0	0	0	0	0	0	0	0	0	0	0	0	0	0	0	0	0	0	0	0	0	0	0	0	0	0	0	0	0	0	0	0	0	0	0	0	0	0	0	0	0	0	0	0	0	0	0	0	0	0	0	0	0	0	0	0	0	0	0	0	0	0	0	0	0	0	0	0	0	0	0	0	0	0	0	0	0	0	0	0	0	0	0	0	0	0	0	0	0	0	0	0	0	0	0	0	0	0	1	0.21	0	0	0	0	0	0	0	0	0	0	0	0	1	0	0	0	0	0.36	0	0	0	0	0	0	0	0	0	0	0	0	0	0	0	0	0	0	0	0	0	0	0	0	0	0	0	0	0	0	0	0	0	0	0	0	0	0	0	0	0	0	0	0	0	0	0	0	0	0	0	0	0	0	0	0	0	0	0	0	0	0	0	0	0	0	0	0	0	0	0	0	0	0	0	0	0	0	0	0	0	0	0	0	0	0	0	0	0	0	0	0	0	0	0	0	0	0	0	0	0	0	0	0	0	0	0	0	0	0	0	0	0	0	0	0	0	0	0	0	0	0	0	0	0	0	0	0	0	0	0	0	0	0	0.07	0	0	0	0	0	0	0	0	0	0	0	0	0	0	0	0	0	0	0	0	0	0	0	0	0	0	0	0	0	0	0	0	0	0	0	0	0	0	0	0	0	0	0	0	0	0	0	0	0	0	0	0	0.02	0	0	0	0	0	0	0	0	0	0	0	0	0	0	0	0	0	0	0	0	0	0	0	0	0	0	0	0	0	0	0	0	0	0	0	0	0	0	0	0	0	0	0	0	0	0	0	0	0	0	0	0	0	0	0	0	0	0	0	0	0	0	0	0	0	0	0	0	0	0	0	0	0	0	0	0	0	0	0	0	0	0	0	0	0	0	0	0	0	0	0	0	0	0	0	0	0	0	0	0	0	0	0	0	0	0	0	0	0	0	0	0	0	0	0	0	0
COG1760_E	COG1760	E	Metabolism	Amino_acid_transport_and_metabolism	L-serine ammonia-lyase activity	K01752	L-serine_dehydratase_[EC:4.3.1.17]	Glycine, serine and threonine metabolism;Cysteine and methionine metabolism;Metabolic pathways;Biosynthesis of secondary metabolites;Carbon metabolism;Biosynthesis of amino acids	0.921268	0.746087	0.617454	0.93	0.12	0.06	0.04	0.93	0.81	0.12	0.04	0.09	0.03	0	0	0	0	0	0	0	0	1	1	0	0	0	0	0	0	0	0	1	0	0	0	0	0	0	0	0	0	0	0	0	0	0	0	0	0	0	0	0	0	0	0	0	0	0	0	0	0	0	1	0	0	0	0	0	0	0	0	0	0	0	0	0	1	1	1	0	0	0	0	0	1	0	0	0	0	1	0	0	0	0	1	1	0	1	0	0	0	0	0	0	1	0	0	1	0	0	0	0	0	1	1	0	0	0	0	0	0	0	0	0	1	1	0	0	0	1	1	0	0	0	0	1	0	0	0	1	0	0	0	0	0	0	0	0	0	0	0	0	0	0	1	0	0	1	0	0	0	1	0	0	0	0	0	0	0	0	0	0	0	0	1	0	0	0	0	0	0	0	0	0	0	1	0	0	0	0	0	0	0	0	0	0	0.31	0	0.4	0.18	0	0	0	0	0.59	0.01	0.01	0.05	0.48	0	0.02	0	0	0.01	0.04	0.01	0.03	0.01	0.02	0.02	0.03	0.01	0	1	0.03	0.01	0.02	0.02	0	0	0.01	0	0	1	0	1	0.01	0.13	0.06	0.33	0.06	0.02	0.32	0	0.1	0.07	0	0.99	0.7	0.04	0.03	0.07	0.49	0.01	0	0.4	0.37	0	0.01	0.02	0	0.75	0.24	0.41	0.14	0.72	0.72	0	0	0.02	0.02	0.34	0.01	0.04	0.01	0.28	0.03	0	0.01	1	0.06	0.41	0.34	0	0.02	0.01	0.29	0	0	0.14	0	0.02	0	0	0.34	0	0	0.01	0	0.01	0	1	0	0	0.01	0	0	0.01	0.39	0	0.03	0.02	1	0.98	0.26	0.72	0.03	1	0.98	0.11	0.93	0.99	0.03	0	0.59	0.98	0.38	0.55	0.59	0	0.09	0.54	0.64	0.92	1	0.79	0.06	0.98	0.96	0.96	0.02	0.99	0.94	1	0	1	0.01	0	0.02	0.03	0.03	0.42	0.08	0.2	0.01	0.04	1	0	0.05	0.02	0.02	0.01	0.27	0.02	0.96	0.01	0	1	0.06	0.62	0.31	0.27	0.24	0.02	0.08	0.67	0.19	0.15	1	0.03	0.06	0.26	0.02	0.02	0.13	0	0.02	0.11	0.07	0	0.51	0.15	1	0.99	0.48	0.54	0.05	0.61	0.59	0.96	0	0.89	1	1	0.89	1	0.02	0.08	0.11	0.01	0.11	0	0.01	0.04	0.03	0.12	0.99	0.02	0.79	0	0.08	0.04	1	0.09	0.03	0.1	0.35	0.99	0.05	0.65	0.99	1	1	1	0.05	0.15	0.36	0.08	0.04	0.06	0.46	0.02	0.08	0.03	1	0.77	0.99	0.01	1	1	0.38	0.05	0.5	0.09	1	0	0.04	0.01	0.99	0.99	0.13	0.21	0.05	0.04	0.97	0	0.07	0.11	0.86	0.3	0.03	0.07	0.81	0	0.02	0	0.05	0.01	0	1	1	1	0	1	1	0	1	0	0	0	1	0	1	0	0	1	1	1	0	1	1	0	0	0	1	0	1	1	0	0	0	1	0	1	0	0	1	1	0	0	0	0	0	0	1	0	0	0	0	0	1	0
COG1763_H	COG1763	H	Metabolism	Coenzyme_transport_and_metabolism	Mo-molybdopterin cofactor metabolic process	K03753	molybdopterin-guanine_dinucleotide_biosynthesis_adapter_protein	-	0.641408	0.613282	0.309863	0.45	0.24	0.17	0.16	0.34	0.15	0.02	0.01	0.03	0.04	0	0	0	0	1	0	1	0	0	1	1	0	1	0	1	0	0	0	0	0	0	0	0	0	0	0	0	0	1	0	0	0	0	0	0	0	0	0	0	0	0	0	0	0	0	0	0	0	0	1	0	0	0	0	0	0	0	0	0	0	0	0	0	0	0	1	1	1	1	0	0	0	0	1	0	0	0	0	1	0	0	1	1	0	0	1	0	0	0	0	0	0	0	0	0	1	0	0	1	0	0	1	0	0	0	1	1	0	0	1	1	0	0	1	0	1	1	0	1	0	0	1	0	0	1	1	1	1	1	1	1	1	1	0	1	1	1	1	1	1	1	1	0	1	0	0	1	1	1	1	1	1	1	1	1	0	1	1	1	0	1	0	0	0	1	0	0	0	0	0	0	0	1	0	0	0	0	0	0	1	0	1	0	0.01	0.01	0.03	0.05	0.21	0	0.43	0.12	0.18	0.79	0.61	0.01	0.02	0.01	0	0.01	0	0.01	0.03	0.23	0.05	0.01	0.02	0.02	0.01	0	0.01	0	0.04	0.17	0.01	0.03	0	0.01	0.01	0.01	0.03	0.69	0	0	0.06	0.8	0.02	0.03	0.05	0.35	0.02	0	0.33	0.15	0	1	0.01	0	0.02	0.01	0	0.38	0.18	0.55	0.28	1	0.03	1	0.6	0.73	0.02	0.29	0.13	0.79	0.41	0.03	1	0.82	1	0.99	0.93	0.92	0.96	0	0.99	0.56	0.51	0	1	0.99	0.34	0.76	0.97	0.95	0.65	0.99	1	0	0	0.72	1	0.31	0.02	0.39	0	0.19	0.03	0.02	0	0	0.01	0.02	0.25	0.25	0.09	0.01	0.01	0.03	0.4	0.2	0	0	0.03	0.36	0.66	0.98	0.97	1	1	0.98	0.53	0	0.18	0.29	0.1	0.04	0.04	0.01	0.88	0.67	0.96	0.96	1	0.95	0.48	0.92	0.59	0.78	0	0.43	0.23	0.06	0	1	0.33	0	0.05	0.01	0.01	0.65	0.08	0.1	0.56	0	1	0.03	0.03	0.01	0.02	0.02	0.32	0.01	0.68	0.02	0.2	1	0.09	0.19	0.01	0.02	0.49	0.53	0.37	0.74	0.78	0.99	1	0.7	0.56	0.42	0.82	0.69	0.13	0.03	0.1	0.02	0.2	0	0.03	0.62	0.97	0.99	0.08	0.06	0.25	0.92	0.7	0.95	1	0.25	0.84	0.65	0.12	0.36	0.01	0.02	0.03	0.17	0.01	1	0.01	0	0.06	0.11	0.36	0.06	0.01	0.51	0.26	0.94	1	0.56	0.66	0.06	0.14	0.63	0.21	0.66	0.81	0.76	0.64	1	0.11	0.08	0.01	0.01	0.03	0.05	0.32	0.52	0.62	0.15	1	0.34	0.5	0.11	0.34	0.41	0.04	0.03	0.09	0.5	0	0	0.62	0.14	0.4	0.35	0.05	0.09	0.45	0.43	0.17	1	0.05	0.64	0.08	0.01	0.1	0.65	0.06	0.15	0.59	1	0.47	0.24	0.2	0	0	1	0	0	0	0	1	1	0	1	0	1	1	1	1	1	1	0	0	1	1	1	1	1	1	1	1	1	1	0	0	1	0	1	0	0	0	0	1	0	0	0	0	0	0	0	0	0	0	0	0	0
COG1764_O	COG1764	O	Cellular_processes_and_signaling	Posttranslational_modification_protein_turnover_chaperones	response to oxidative stress	K04063	lipoyl-dependent_peroxidase	-	0.705818	0.526497	0.303602	0.77	0.16	0.09	0.07	0.76	0.84	0.79	0.96	0.31	0	0	0	0	0	0	1	1	1	0	0	0	0	0	1	0	0	0	1	0	1	0	0	0	1	1	0	0	1	0	0	0	0	0	0	0	0	0	0	0	0	0	0	0	0	0	0	0	0	0	1	1	0	0	1	0	0	1	1	0	1	1	1	1	0	0	0	0	0	0	0	0	0	0	0	0	0	0	0	1	0	0	0	1	0	0	0	1	0	0	0	0	0	0	1	0	1	1	0	0	0	1	1	0	1	0	0	1	1	1	0	0	0	0	0	0	0	0	0	0	0	0	0	0	0	0	0	0	0	0	0	0	0	0	0	1	0	0	0	0	0	0	0	0	0	1	0	0	0	0	0	0	0	0	0	0	0	0	0	0	0	0	1	1	1	0	0	0	0	0	0	0	0	0	0	0	0	0	0	1	0	0	0	0	0.05	0	0.3	0.17	0.01	0	1	0.99	0.03	0.04	0.01	0.17	0.06	0.58	0.56	0	0	0.88	0.02	0.39	0.13	0	0.04	0.01	0.03	0.02	0.04	0	0.01	0.01	0.01	0.26	0.29	0.44	0.3	0.96	1	0	0	0	0.02	0	0	0	0.03	0.02	0.09	0.01	0.37	0.13	0	0.32	0	0.3	0.01	0.3	0.03	0.89	0.24	0.97	0.98	0	0.3	0.95	0.88	0.01	0.01	0.02	0.06	0	0.01	0	0	0	0.01	0.01	0	0.01	0	0.18	0.18	0	0	0	0.01	0.03	0	0	0	0	0.02	0.01	0	0.08	0	0.01	0.01	0.34	0.93	0	0.01	0.04	0	0.01	0	0	0	0.24	0.06	0.01	0.01	0.03	0.03	0.02	0.02	0.01	0	0	0.02	0.02	0.82	0.98	0.95	0	0	0.01	0	0	0.02	0.02	0.02	0	0.01	0.61	0.01	0	0	0	0	0	0	0.29	0	0	0	0	0	0.89	0	0	0.04	0.44	0.04	0.59	0.45	0.15	0.15	0.34	0.1	0.79	0	0.02	0.1	0.04	0.02	0.02	0.97	0.32	0	0	0.15	1	0.07	0.09	0.18	0.17	0.98	0.97	0.02	0.01	0.02	0.01	1	0.08	0.03	0.01	0.01	0.01	0.36	0.02	0.05	0.03	0.04	0	0.01	0.58	0.96	0	0.03	0.01	0.54	0.01	0	0	0	0.01	0.06	0	0.04	0.88	0.15	0.48	0.2	0.67	0.51	0	0.01	0.08	0	0.89	0.05	0.02	0.04	1	0.02	0	0	0.04	0.04	0.15	0.02	0.29	0.12	0	0.01	0.03	0.01	0	0.2	0.38	0.48	0.13	0.09	0.9	0	0.99	0.01	0.04	0	0.02	0.13	0.1	0.01	0.01	0.83	0.96	0.02	0.96	0	1	0	0.01	0.06	0.03	0.78	0.05	0.29	0	0.09	0	0.05	0.03	0.39	0.73	0.09	0.03	0.78	0.09	0.09	0	0.03	0.03	0.05	0	0	0	0	0	0	0	0	0	0	0	0	0	0	0	0	0	0	0	1	0	0	0	0	1	0	0	0	0	0	0	0	0	0	0	0	0	0	1	0	0	0	0	0	1	1	0	0	0	1	0	1	0
COG1765_O	COG1765	O	Cellular_processes_and_signaling	Posttranslational_modification_protein_turnover_chaperones	OsmC-like protein	K07397	putative_redox_protein	-	0.685371	0.666718	0.399485	0.64	0.45	0.38	0.23	0.61	0.32	0.35	0.77	0.15	0.07	0	0	1	0	1	1	1	1	0	1	1	1	0	1	1	1	1	0	0	1	1	1	1	0	1	1	1	0	0	0	0	0	0	1	0	0	0	0	0	0	0	0	0	0	0	0	0	0	0	1	1	1	1	1	1	1	1	1	0	0	1	1	1	1	1	1	1	0	0	0	0	0	0	1	1	0	1	1	1	1	1	1	1	1	1	1	1	1	0	0	1	1	1	0	1	1	1	1	1	0	1	1	1	1	1	1	1	1	0	1	1	1	1	1	1	1	1	0	1	1	0	1	1	0	0	1	0	1	1	0	0	0	1	0	1	0	0	1	0	0	0	0	0	1	1	1	1	1	1	1	0	1	1	1	1	0	0	1	1	1	0	1	0	1	0	0	1	1	1	1	1	0	0	1	1	0	1	0	0	0	0	0	0	0.33	0.47	0.08	0.5	0.52	0	0.67	0.43	0.3	0.4	1	0.37	0.17	0.41	0.49	0.56	0	0.34	0.71	0.04	0.12	0.06	0.05	0.1	0.06	0.12	0.07	0	0.07	0.93	0.13	0.89	0.84	1	0.96	0.87	0.89	0.85	1	1	0.91	0.12	0.03	0.07	0.15	0.94	0.41	0.07	0.66	0.69	1	0.96	1	0.95	0.63	0.39	0.85	0.85	0.65	0.97	0.97	1	0.78	0.75	0.39	0.37	0.53	0.97	0.93	0.66	0.33	0.58	0	0.66	0.36	0.17	0.6	0.31	0.64	0.32	0.49	0.48	0.21	0	0.06	0.04	0.05	0.88	0.97	0.99	0.96	0.91	0.98	0.46	0	0.9	1	0.57	0.76	0.1	0.04	0.78	0.72	0.39	1	1	0.44	0.56	0.2	0.02	0.03	0.04	0.13	0.95	0.66	0.05	1	0.38	0.34	0.34	0.69	0.42	0.9	0.79	0.68	0.59	0.52	0	0.44	0.98	0.97	0.9	0.72	0.03	0.93	0.45	0.71	0.73	0	0.57	0.13	0.08	0.29	0.45	0.07	0.35	0.69	0.02	1	0	0.59	0.26	0.02	0.04	0.09	0.26	0.41	0.28	0.98	0.3	1	0.22	0.33	0.07	0.05	0.11	0.92	0.9	0.52	0.43	0.6	1	0.7	0.95	0.85	0.72	0.93	0.71	0.7	0.4	0.63	0.18	1	0.42	0.36	0.14	0.76	0.97	0.62	0.8	0.1	0.21	0.41	1	0.31	0.45	0.36	0.57	0.57	0.8	0.29	0.93	0.54	0.58	1	0.5	0.71	0.2	0.66	0.14	0.14	0.13	0.27	0.99	0.28	0	0.12	0.08	0.1	0.9	0.84	0.39	0.84	0.95	0.49	0.11	1	0.3	0.66	0.66	0.24	0.25	0.35	0.58	0.49	0.49	0.31	1	0.26	0.46	0.18	0.09	0.1	0.93	0.82	0.84	0.74	0.74	1	0.26	0.27	0.26	0.29	0.28	0.17	0.89	0.75	0.87	0	1	0.8	0.72	0.25	0.29	0.14	0.62	0.87	0.57	0.25	1	0.43	0.74	0.29	0.17	0.45	0.82	0.23	0.31	0.75	1	0.39	0.16	0.21	1	1	1	1	1	1	0	1	0	1	1	1	0	1	1	0	1	1	1	0	1	1	0	0	0	0	0	1	1	0	0	0	1	0	1	0	0	0	0	1	1	0	0	0	1	0	0	0	0	0	0	0	0
COG1766_N	COG1766	N	Cellular_processes_and_signaling	Cell_motility	bacterial-type flagellum-dependent cell motility	K02409	flagellar_M-ring_protein_FliF	Flagellar assembly	0.990306	0.99096	0.965285	1	0.85	0.88	0.48	0.97	0.99	0.79	0.83	0.15	0.11	0	0	0	0	0	0	0	0	0	0	1	1	0	0	0	0	1	1	1	1	1	1	1	1	1	0	1	0	0	1	0	0	0	1	0	0	0	0	0	0	0	0	0	0	0	0	0	0	0	1	0	0	0	0	0	0	0	0	1	0	0	0	1	0	1	1	1	1	1	0	1	1	1	0	0	0	0	1	1	0	1	0	1	0	0	0	0	0	0	0	0	1	1	0	0	0	1	1	0	0	0	0	1	0	0	0	0	1	0	1	1	0	0	0	0	0	1	0	1	0	0	1	1	0	1	1	1	1	1	1	1	1	0	1	0	1	0	1	0	1	0	1	1	1	0	1	0	0	0	1	0	0	1	0	0	1	0	1	1	0	1	0	1	0	0	1	1	0	1	1	1	1	1	0	0	0	0	1	0	0	0	0	0	0	1	0.01	0.01	0.01	1	0	0	0.01	0.22	0.02	1	0.92	1	1	1	1	1	0.99	0.01	1	0	0	0.01	0	0.01	0.01	1	0.02	0.33	0.02	0	0	0.01	0.97	0.06	0.98	1	1	0	0.68	1	1	1	1	0.03	0	0.03	1	1	1	0.79	0.03	0.01	0.02	0.94	0.01	0.74	0.9	0.01	0.19	1	0	0.01	0.46	0.01	0.87	0.01	0.01	0.97	0.43	0.03	1	0.97	1	1	1	1	0.69	0.86	0.89	0.28	0.11	1	0.36	0.33	1	0.96	0	0.05	0.51	0.82	0.03	0.99	1	0.11	1	0.86	0.91	0.22	1	0.1	1	1	0.01	1	0.04	0.01	0.03	0.01	0.03	1	1	1	1	1	1	0.98	1	0.85	0	1	1	0.97	0.99	1	1	1	1	0.99	0.91	0.64	0.49	0.53	0.75	0.95	1	0.76	0	0.92	0.16	0.97	1	1	1	1	1	0.02	1	0	1	0.02	1	1	1	0	0.04	0.04	0.08	1	1	1	0.99	0	0.04	0.04	0.95	0.02	0.87	0.5	0.87	0	0.89	0.75	0.01	0.95	0.1	0.01	0.88	0.98	0.98	0.97	1	0.93	0.94	0.97	0.91	0.87	0.91	0.95	0.06	1	1	1	1	0.06	1	1	1	0.99	0.42	1	0.99	0.99	1	0.04	0.98	0.96	1	1	0.11	1	0.06	0.05	0.99	1	0.66	0.03	0.04	0.95	0.75	0.69	0.97	0.49	0.83	0.68	1	0.97	1	0.83	1	1	0.6	1	0.95	0.97	0.97	0	1	0.13	0.98	0.07	0.05	0.98	0.45	0.36	0.94	0.82	1	1	1	0.32	0.93	0.99	1	1	0.89	0.35	1	0	0.94	0.94	0.99	0.98	0.99	0.97	0.33	0.94	0.97	1	0.99	0.99	0.68	0.93	0.88	0.88	0.99	0.67	0.71	1	0.71	0.65	0.62	1	1	1	1	1	0	1	1	0	1	1	1	1	1	1	1	1	1	0	0	1	1	1	0	1	1	1	1	1	1	1	1	1	1	1	0	0	0	0	1	1	1	0	0	0	1	1	1	1	1	1	0	1
COG1767_H	COG1767	H	Metabolism	Coenzyme_transport_and_metabolism	triphosphoribosyl-dephospho-CoA synthase activity	K05966	triphosphoribosyl-dephospho-CoA_synthase_[EC:2.4.2.52]	Two-component system	0.682266	0.568963	0.37786	0.54	0.13	0.05	0.03	0.33	0.17	0.02	0	0.02	0	0	0	0	0	0	0	0	1	0	0	0	0	0	0	0	0	0	0	1	0	0	0	0	0	0	0	0	0	0	0	0	0	0	0	0	0	0	0	0	0	0	0	0	0	0	0	0	0	0	0	0	0	0	0	0	0	0	0	0	0	0	0	0	0	0	0	1	0	1	0	0	0	0	0	0	0	0	0	0	0	0	0	0	0	0	0	0	0	0	0	0	0	0	0	0	0	1	0	0	1	0	0	0	0	0	0	0	0	1	0	0	0	0	0	1	0	0	0	0	0	0	0	0	0	0	0	0	0	0	0	0	0	0	0	0	0	0	0	0	0	0	0	0	0	0	0	0	0	0	0	0	1	0	0	0	0	0	0	0	0	0	0	0	0	0	0	0	0	0	0	0	0	0	0	0	0	0	0	0	0	0	0	0	0	0	0	0	0	0	0.02	0.26	0.02	0.01	0.01	0.03	0.39	0	0	0.06	0	0.02	0	0	0.02	0	0	0	0	0	0	0	0	0.51	0.01	0	0	0	0	0	0	0.01	0	0	0.4	0.4	0	0	0	0.02	0.01	0.62	0	0	0	0.01	0	0.01	0	0	0	0.24	0.09	0	0.01	0	0.01	0.01	0.35	0.02	0.01	0.05	0.43	0.02	0	0.01	1	0.01	0.01	0	0	0.01	0.01	0	0	0	0.01	0	0	0	0	0.01	0	0	0	0.25	0.01	0.02	0	0	0	0	0.01	0	0	0	0	0	0	0	0	0	0	0	0	0	0.01	0	0	0.23	0	0	0.01	0.01	0	0	0	0.01	0.01	0	0	0	0	0.99	0.31	0.13	0	0	0.01	0.02	0.31	0.22	0	0.01	0.01	0.01	0	0	0.39	0.37	0.01	0.3	0	0	0	0	0	0	0	0.01	0	0.09	0.01	0.01	0	0.17	0.02	0	0	0.02	0	0	0.27	0.45	0.02	0	0.01	0	0.01	0.01	0.03	0.01	0.01	0	0	0.01	0	0.01	0.02	0.01	0	0.01	0	0	0.02	0.01	0.03	0	0.01	0.01	0.02	0.01	0.03	0.06	0.01	0	0.08	0.05	0	0.01	0.02	0.02	0.03	0.17	0.01	0.02	0.03	0	0.02	0	0.06	0	0.01	0	0.2	0.17	0.02	0.05	0.05	0.01	0	0	0.01	0.01	0.12	0.07	0.02	0.02	0.02	0.02	0.06	0	0.01	0.04	0.19	0	0	0	0	0.29	0.02	0	0	0.03	0.04	0.02	0.02	0.15	0.02	0	0	0.24	0	0	0.11	0.02	0.05	0.06	0.06	0.02	0.33	0.02	0.02	0	0	0.03	0.05	0.11	0	0.05	0.12	0.02	0.1	0	0.05	0.01	0.02	0	1	1	0	0	0	0	0	0	0	0	0	0	0	1	0	1	0	0	0	0	0	0	0	0	0	0	0	0	0	0	0	1	0	0	0	0	0	1	0	0	1	0	0	0	0	0	0	0	0	0	0	0
COG1768_S	COG1768	S	Poorly_Characterized	Function_unknown	Calcineurin-like phosphoesterase	K07099	uncharacterized_protein	-	0.726892	0.507324	0.00690526	0.75	0.29	0.13	0.05	0.77	0.71	0.1	0.03	0.04	0.06	0	0	0	0	0	0	0	0	0	0	0	0	0	0	0	0	0	0	1	0	0	0	0	0	1	0	0	0	0	0	0	0	0	0	0	0	0	0	0	0	0	0	0	0	0	0	0	0	0	0	0	0	0	0	1	0	0	0	0	0	0	0	0	1	0	0	1	0	0	0	1	0	0	0	0	0	0	0	0	0	0	0	0	0	0	0	0	0	0	0	0	0	0	0	0	0	0	0	0	1	0	0	0	0	0	1	0	0	0	1	1	0	0	0	0	0	0	0	0	0	0	0	1	0	0	0	0	0	0	0	0	0	0	1	0	0	0	0	0	0	0	0	0	1	0	0	0	0	0	1	0	0	0	0	0	0	0	0	0	1	1	0	0	0	0	0	0	0	0	0	0	0	0	0	0	0	0	0	0	0	0	0	0	0.01	0	0.01	0.01	0	0	0.01	0.02	0	0	0	0.02	0.39	0.01	0.07	0.01	0	0.37	0.02	0	0.02	0.02	0.01	0	0.02	0	0	0	0	0.32	0.01	0.01	0.01	0.31	0	0.01	0.02	0.02	0	0	0.1	0.02	0.2	0.05	0.03	0.01	0	0.37	0	0	0	0	0	0	0	0.01	0.01	0	0	0	0	0	0.03	0.37	0.29	0.01	0.93	0	0	0	0.01	0	1	0	0.01	0.01	0.01	0.01	0.01	0.01	0	0.01	0	1	0.01	0	0	0.3	0	0.02	0.32	0.01	0.02	0	1	0.01	0	0.69	0.05	0.01	0	0.04	0	0	0.01	1	0.01	0	0.02	0	0.01	0.03	0	0.01	0.02	0.82	0	0.24	0.81	0.01	0	0.47	0.92	0.31	0.67	0.03	0.33	0	0.18	0.06	0.41	0.21	0.01	0.98	0.49	0.02	0.03	0	0	0.02	0.65	0.04	0.02	0.01	0.03	1	0.56	0.02	0	0	0	0	0.03	0	0.03	0.03	0.01	0.01	0.01	0.23	0	0.03	0.09	0.03	0	0.02	0	0.09	0.12	0.2	0.01	1	0.01	0	0.01	0.01	0.01	0.17	0.94	0	0	0	1	0	0	0	0.16	0	0.63	0.01	0.01	0.02	0.02	1	0.72	0.04	0.6	0.56	0.14	0.27	0.73	0.22	0.06	0.04	0	0.32	0.43	0.07	0.58	0.45	0	0.04	0.02	0.04	0.24	1	0.04	0.01	0.01	0.04	0.8	0.21	0	0.09	0.72	0	1	0.01	0.07	0.68	0.76	0.73	0.69	0.15	0.25	0.31	0.31	0	0	0.11	0.35	0.03	0.03	0.05	0	0.12	0.12	0.26	0	0.62	0.79	0.25	0.15	0.82	0.05	0.04	0.01	0.03	0	0	0	0.1	0.79	0.66	0.13	0	0	0.04	0.64	0	0.01	0.02	0.59	0.39	0.03	0.01	0.66	0.09	0	1	0.01	0.03	0.05	0	0	0	1	0	0	0	0	0	1	0	0	0	0	0	0	0	0	0	1	1	0	1	1	0	0	0	0	0	0	1	1	1	1	0	0	0	0	0	0	0	0	0	0	0	0	0	0	0	0	0	0	0
COG1769_L	COG1769	L	Information_storage_and_processing	Replication_recombination_and_repair	CRISPR-associated protein (Cas_Cmr3)	K09127	CRISPR-associated_protein_Cmr3	-	0.630869	0.441649	0.31267	0.5	0.13	0.02	0	0.45	0.14	0	0	0	0.04	0	0	0	0	0	0	0	0	0	0	0	0	0	0	0	0	0	0	0	0	0	0	0	1	0	1	0	0	0	0	0	0	0	0	0	0	0	0	0	0	0	0	0	0	0	0	0	0	0	0	0	0	0	0	0	0	0	1	0	0	0	0	0	1	1	0	0	0	0	0	0	0	1	0	0	0	0	0	0	0	0	0	0	0	0	0	0	0	0	0	0	1	0	0	0	0	1	0	0	0	0	0	1	0	0	1	1	0	0	0	0	0	0	0	0	0	0	0	0	0	0	0	0	0	0	0	0	1	0	0	0	0	0	0	0	0	0	0	0	1	0	0	0	1	0	0	0	1	0	0	0	0	0	0	0	0	0	0	0	0	0	1	0	0	1	0	0	0	0	0	0	0	0	0	0	0	0	0	0	0	0	0	0	0.01	0	0.01	0.01	0.01	0	0.02	0	0	0.01	0.01	0	0	0	0.03	0	0	0.4	0.5	0.01	0.01	0.01	0.01	0	0.01	0.01	0	0	0	0	0.02	0	0	0.01	0.15	0	0	0.35	0	0	0.01	0.03	0	0.03	0.33	0	0	0	0	0	0	0.02	0.01	0.01	0.04	0.03	0.01	0.27	0.07	0.01	0.23	0	0.04	0.94	0	0.02	0.02	0	0	0.01	0	0	0	0.01	0	0	0.24	0.03	0	0	0.01	0	0	0	0.43	0.09	0.02	0.26	0.09	0.58	0	0	0	0	0	0.02	0	0.02	0.24	0.24	0.01	0.04	0	0.01	0.02	0	0.01	0	0.01	0	0.02	0	0.01	0.01	0.01	0	0	0	0.01	0.25	0.02	0	0.29	0.26	0.07	0.27	0.02	0	0.26	0.01	0.01	0.02	0.02	0	0.01	0.01	0.28	0	1	0.01	0	0.31	0	0	0.02	0	0	0	0	0	0.02	1	0	0	0	0	0	0	0	0.23	0	0.02	0.3	0	0	0	0.02	0.01	0.18	0	0.03	0	0.02	0.01	0.02	0.02	0.05	0.31	0	0	0.01	0	0	0	0.01	0.05	0.19	0.02	0.11	0.01	0.01	0.02	0.01	1	0	0.01	0.09	0.11	0.07	0.03	0	0.01	0.09	0.01	0	0	0.34	0.02	0.02	0.04	0.84	0.01	0	0	0.16	1	0.01	0	0.01	0.01	0.47	0.01	0.29	0.06	0	0.01	0	0.02	0.05	0.03	0.01	0.04	0.01	0.03	0	0.06	0.02	0	0.2	0	0.05	0.01	0	0.02	0.09	0.02	0.02	0.02	1	0.11	0.04	0.02	0.01	0.03	0.1	0	0.04	0.03	0	0	0.01	0.01	0	0.02	0.06	0.02	0.01	0.03	0.01	0	0.08	0	0	0.01	0.03	0	0.03	0.03	0	0	0.01	0	0.01	1	0	0	0	0	0	0	0	0	0	0	0	0	0	1	0	0	0	0	0	1	0	0	0	1	0	0	0	0	0	0	0	0	0	0	0	0	0	0	0	0	0	1	1	1	0	0	0	0	0	0	0	0
COG1770_E	COG1770	E	Metabolism	Amino_acid_transport_and_metabolism	oligopeptidase activity	K01354	oligopeptidase_B_[EC:3.4.21.83]	Chagas disease (American trypanosomiasis);African trypanosomiasis	0.477978	0.547893	0.270843	0.39	0.2	0.15	0.15	0.08	0.07	0.18	0.4	0.09	0.03	0	0	0	0	0	0	0	0	0	0	0	0	0	0	0	0	0	0	0	0	0	0	0	0	0	0	0	0	0	0	0	0	0	0	0	0	0	0	0	0	0	0	0	0	0	0	0	0	0	0	0	0	0	0	1	0	0	0	0	0	1	1	0	0	0	0	0	0	0	0	0	0	0	0	1	0	0	0	1	1	1	0	0	1	1	1	0	0	0	0	0	0	0	0	0	1	0	1	0	1	1	1	0	0	0	1	0	0	0	1	0	0	1	1	0	0	0	0	0	0	0	0	0	0	0	0	0	0	0	0	0	0	0	0	0	0	0	0	0	0	0	0	0	0	0	0	0	0	0	0	0	0	0	0	0	0	0	0	0	0	0	0	1	0	0	0	0	0	0	0	0	0	0	0	0	0	0	0	0	0	0	0	0	0	0	0.34	0.11	0	0	0	0.01	0	0	0	0.01	0.02	0	0	0	0	0	0	0	0.02	0	0.01	0.01	0.01	0.01	0	0	0	0	0	0	0.01	0.42	0	0.51	0.56	0	0	0	0.02	0	0	0.01	0.08	0.7	0.01	0.29	0.99	0.99	0	0.03	1	0.01	0.01	0	0	0.99	0.99	0.99	0.95	0	0	0.49	0.37	0	0	1	0.52	0	0	0	0	0	0	0	0.01	0	0	0	0	0.01	0	0	0	0	0	0	0	0	0	0.01	0	0	0	0.01	0	0	0.2	0	0	0	0	0	0	0	0.01	0	0	0	0.01	0.01	0	0	0	0	0	0	0	0	0	0	0.23	0	0.01	0	0	0	0	0	0	0	0	0	0.04	0.01	0	0	0	0	0	0	0	0	0	0	0	0	0	0	0	0	0	0.01	0	0.01	0.04	0	0	0	0	0	0	0.01	0	0.01	0.01	0.24	0.01	0.1	0.8	0	0.84	0.57	0.01	0	0.97	0.26	0	0	0	0	1	0	0	0	0.01	0.02	0.06	0	0.01	0.02	0.03	0	0	0	0.08	0.01	0.01	0	0.01	0.37	0.03	0.01	0	0	0	0	0.01	0.02	0	0	0.04	0	0	0	0	0.02	0.01	0.2	0.01	0.05	0.08	0.24	0.02	0	0	0.01	0.04	0.03	0	0.01	0.02	0.17	0	0	0	0	0	0.05	0.05	0.04	0.03	0.22	0.61	0.39	0.03	0.02	0	0	0.01	0.05	0.04	0	0	0.43	0.75	0.59	0	0	0	0.02	0.01	0.03	0.01	0.79	0.5	0.01	0.04	0	0.62	0.01	0.06	0.11	0.63	0.05	0.11	0.26	0.16	0	0.1	0.1	0.19	0	0	0	0	0	0	0	1	0	0	0	0	0	0	0	0	0	0	0	0	0	0	0	0	0	0	0	0	0	0	0	0	0	0	0	0	0	0	0	0	0	0	0	0	0	0	0	0	0	0	0	1	0
COG1773_C	COG1773	C	Metabolism	Energy_production_and_conversion	iron ion binding	K12264	anaerobic_nitric_oxide_reductase_flavorubredoxin	-	0.816995	0.739819	0.544897	0.83	0.42	0.42	0.33	0.81	0.78	0.13	0.06	0.11	0.09	1	0	0	0	0	0	1	1	1	0	1	0	0	1	1	1	0	0	1	0	0	0	1	0	0	1	1	0	0	0	0	0	0	1	0	0	0	0	0	0	0	0	0	0	0	0	0	0	0	1	0	0	0	0	0	0	0	0	0	0	0	0	0	0	1	1	0	1	1	0	0	1	1	1	1	0	0	0	0	1	1	0	0	0	0	1	0	0	0	0	0	0	0	0	0	1	0	1	1	0	0	0	0	0	0	0	0	0	0	0	0	1	1	1	0	1	0	1	1	0	0	0	0	0	0	0	1	0	0	1	1	1	1	1	1	1	1	1	1	1	1	1	1	1	1	1	1	1	1	1	1	1	1	0	1	0	0	1	1	0	0	0	0	0	0	0	1	0	0	0	0	0	1	1	0	1	1	1	0	1	1	1	0	0.93	0.32	0.02	0.05	0.01	0	0.6	0.44	0.38	0.67	0.83	0.04	0.49	0.03	0.04	0.3	1	0.02	1	0.01	0.06	0.08	0.08	0.02	0.03	0.04	0.05	1	0.04	0.01	0.04	0.06	0.03	0.02	0	0	0.03	0.9	1	1	0.02	0.94	0.03	0.96	0.98	0.57	0.04	0.01	0.12	0.63	0	0.01	0.02	0.01	0.03	0	0.01	0.33	0.43	0.29	0.01	1	0	0.01	0.02	0.94	0.39	0.73	0.28	0.58	1	0.03	1	0.03	0.07	0.32	0.04	0.49	1	0.43	1	1	0.99	1	1	1	1	0.97	0.98	0.95	0.97	0.9	0.99	0.61	1	0.9	0.95	0.04	0.01	0.03	0.29	0.04	0.01	0.01	0.44	1	0.55	0.31	0.95	1	0.93	0.69	0.56	0.28	0.36	0.7	1	0.64	0.74	0.95	0.03	0.02	0.03	1	1	0.58	0.37	1	0.95	0.19	0.59	0.91	0.92	0.02	0.03	0.02	0	1	1	1	1	0.45	0.6	0.63	0.01	1	0.93	0.06	1	1	0.28	1	0.8	0.19	0.78	0.93	0.08	0.36	0.78	0.07	0	0.09	0.34	0.04	0.05	0.04	0.48	0.04	0.9	0.02	0.32	0	0.5	0.05	0.02	0.05	0.11	0.05	0.14	0.65	0.38	0.38	0	1	0.99	1	0.96	0.9	0.04	0.08	0.91	0.42	0.34	0	0.71	0.3	0.05	1	0.94	0.98	0.2	0.04	0.03	1	1	1	1	0.61	0.99	0.12	0.94	0.77	0.33	0.8	0.21	1	0.06	0.05	0.04	0.25	0.52	0.06	0.05	0.02	0.09	0.45	1	1	1	0.04	0.69	0.97	0.19	0.1	1	1	1	1	0.23	0.66	0.29	0.05	0.06	0.08	0.34	0.08	0.98	0.11	1	0.98	0.99	0.33	0.95	1	0.21	0.08	0.21	0.08	1	0	0.88	0.22	0.99	1	0.62	0.41	0.17	0.73	0.99	1	0.4	0.73	0.89	0.32	0.33	0.71	0.76	0.34	0.42	0	0.32	0.13	0.14	1	0	1	1	1	1	0	0	0	0	0	0	0	0	0	1	1	1	1	0	1	1	1	1	0	1	1	1	1	1	0	1	1	1	1	0	0	0	0	1	0	0	1	1	1	0	1	1	0	0	1	0	0
COG1774_S	COG1774	S	Poorly_Characterized	Function_unknown	domain protein	-	-	-	0.979922	0.956388	0.263508	0.99	0.98	0.87	0.92	0.96	0.66	0.24	0.3	0.11	0.92	1	0	0	0	0	0	1	1	1	0	1	1	1	1	1	1	0	0	1	0	0	1	1	1	0	1	1	1	1	0	0	0	1	1	0	1	0	0	0	0	1	1	0	0	1	0	0	0	0	1	0	0	1	1	1	0	0	1	0	1	0	0	0	1	1	1	0	1	1	0	0	1	1	1	1	0	0	0	1	0	1	0	0	1	1	1	0	0	0	1	0	1	0	0	1	1	1	1	1	0	0	0	0	0	0	0	0	0	0	0	1	0	1	0	0	1	0	0	0	0	0	1	0	0	0	0	1	1	1	1	1	1	1	1	1	1	1	1	1	1	0	1	1	1	1	1	1	1	1	1	1	1	1	0	1	0	0	1	1	0	0	1	0	1	0	0	1	0	1	0	0	1	1	1	1	0	0	1	0	1	1	1	1	0.94	1	0	0.01	0.03	1	0.91	1	0.97	1	1	0.03	0.43	0	0.99	1	1	1	1	0.91	0.84	0	0.98	1	0.97	0.04	0.01	1	1	0.01	0	0.04	1	0.97	0.98	0.32	0	1	0	1	0.01	1	0	0.29	1	1	0.01	0	0.88	0.98	0	0.09	1	0.02	0.9	0.03	0.96	1	1	0.43	0.01	1	0	0	0	0.97	0.53	0.61	0.42	0.79	0.01	0	1	0.82	0.01	0.21	1	1	0.99	0.51	1	1	0.99	1	1	0.99	0.98	1	1	0.99	0.43	1	0.33	0.51	1	0.18	1	0.52	0.37	0	1	0.04	1	1	1	1	0.96	0.01	0.18	1	1	0.92	0.99	0.01	0.98	1	1	1	0.98	0.86	0.04	1	0.68	0.73	0.73	0.82	0.93	1	0.91	0.38	0.98	0.98	1	0.02	0.31	0.97	0.94	1	1	1	1	1	0.37	0.99	0.52	1	0.98	0.25	1	0	0.96	0	1	0.01	1	0.96	0.05	0.98	1	1	1	0.98	0.96	1	1	0	0.97	0.99	0.97	0	0.99	1	0.97	0.93	0.74	0.65	0.3	0.01	0.97	0.77	0.81	0.94	0	1	1	1	1	0.43	0.39	0.83	0.89	1	0.98	1	1	0.3	0.83	0.78	1	0.99	0.09	0.17	0.93	1	1	0.94	1	0.97	0.95	0.72	0.01	1	0.38	0.99	0.97	1	0.98	1	0	0.98	0.94	0.66	0.7	0	0.69	0.97	1	1	1	0.36	0.98	0.86	0.28	0.43	1	1	1	1	0.94	0.96	0.52	0.27	0.02	0.98	0.98	0.04	1	0.37	1	0.87	0.94	0.95	0.45	1	0.95	0.38	1	0.3	1	0	1	0.79	0.98	0.99	0.7	0.99	0.38	0.96	0.97	1	1	0.66	0.96	0.35	0.99	0.59	0.6	0.97	0.49	0	0.86	0.82	0.89	0	1	1	1	1	1	1	0	0	1	0	1	1	1	1	1	1	1	1	0	1	1	1	1	1	1	1	1	1	1	0	1	1	1	1	0	1	1	0	1	0	1	0	0	0	1	1	1	0	0	1	0	0
COG1775_E	COG1775	E	Metabolism	Amino_acid_transport_and_metabolism	glutamate catabolic process via 2-hydroxyglutarate	K04112	benzoyl-CoA_reductase_subunit_C_[EC:1.3.7.8]	Benzoate degradation;Metabolic pathways;Microbial metabolism in diverse environments;Degradation of aromatic compounds	0.27919	0.317336	0.136587	0.14	0.08	0.11	0.07	0.06	0.05	0.15	0.32	0.05	0.02	0	0	0	0	1	0	1	0	0	1	1	1	0	1	1	1	0	0	0	0	0	0	0	0	0	0	1	0	0	0	0	0	0	1	0	1	0	0	0	0	0	0	0	0	1	0	0	0	0	0	0	0	0	1	0	1	0	0	0	0	1	0	0	0	1	0	0	0	0	0	0	1	0	1	0	0	0	0	0	0	0	0	0	0	0	0	0	0	0	0	0	0	0	0	1	0	0	0	1	0	0	0	0	1	1	0	1	0	0	0	0	0	0	0	1	0	0	0	0	0	0	0	1	0	0	1	0	0	0	0	1	1	1	1	0	1	1	1	1	0	1	1	0	1	0	0	1	1	1	1	1	0	0	0	0	0	0	0	0	0	0	0	0	0	1	0	0	0	0	0	0	0	1	0	0	0	0	0	0	0	0	1	0	0.01	0.74	0.01	0.03	0.46	0	0.67	0.56	0.72	0.97	1	0.01	0.02	0.01	0.03	1	0	0.04	0.38	0.01	0.01	0.04	0	0.33	0.05	0.03	0.02	0	0.03	0.53	0.04	0.01	0.72	0.08	0.02	0.62	0.04	0.42	0	0	0.25	0.04	0.03	0.13	0.05	0.26	0.02	0.06	0.03	0.02	0	0.01	0.03	0.06	0.07	0.03	0.64	0.03	0.03	0.15	0.02	1	1	0.79	0.08	0.02	0.83	0.13	0.73	0	0.02	0.03	1	0.02	0.2	0.08	0.03	0.01	1	0	0.93	1	1	1	0.25	0.98	0.96	1	1	1	1	0.05	0	0.02	0	0.02	0.02	0.02	0.03	0.51	0.03	0.23	0.01	0.01	0.03	0	0.05	0.01	0.02	0.31	0.1	0.05	0.05	0.07	0.85	0.85	0	0.9	0.07	0.39	0	0.42	0.02	0.51	0.61	0.54	0.02	1	0.01	0.43	0.18	0.12	0.02	0	0.01	0.04	0.42	1	1	1	0.51	1	1	1	0.27	1	0.56	0.03	0	0	0.01	0.02	0.01	0.04	0.04	0.02	0.23	0.62	0.99	0.03	1	1	0.15	0.16	0.04	0.04	0.03	0.42	0.19	0.29	0.11	0	0.02	0.01	0.28	0.09	0.11	0.91	0.64	0.01	0.04	0.05	0	1	0.98	0.99	1	0.01	0.04	0.01	0.07	0.08	0.37	0	0.8	0.03	0.13	0.56	0.07	0.11	0.03	0.01	0.11	1	0	0.3	1	1	0.31	0.1	0.03	0.01	0.32	0.88	0.07	1	1	0.05	0.03	0.2	0.1	0.85	0.08	0.58	0.71	0.33	1	0.99	1	0.02	0.77	0.31	0.33	0.03	0.98	1	1	0	0	0.44	0.04	0.09	0.04	0.1	0.04	0.47	0.99	0.13	1	0.54	0.39	0.13	0.06	0.99	0.05	0.14	0.02	0.47	0	0	0.64	0.13	0.73	0.4	0.06	0.02	0.52	0.3	0.3	0	0.06	0.13	0.28	0.1	0.05	0.08	0.12	0.07	0.11	0	0.11	0.06	0.07	0	1	0	0	0	0	0	0	0	0	0	0	0	1	0	1	1	1	0	0	1	1	0	1	1	1	1	1	1	1	0	1	0	0	1	0	0	0	0	0	0	0	0	0	0	0	0	0	0	0	0	0	0
COG1776_N	COG1776	N	Cellular_processes_and_signaling	Cell_motility	chemotaxis	K02417	flagellar_motor_switch_protein_FliN/FliY	Bacterial chemotaxis;Flagellar assembly	0.860676	0.771468	0.70732	0.84	0.39	0.6	0.2	0.84	0.75	0.14	0.27	0.07	0.03	0	0	0	0	0	0	0	0	0	1	1	0	0	0	1	1	0	1	1	1	1	1	0	1	1	0	0	0	1	0	0	0	0	0	0	1	0	0	0	0	0	0	0	0	0	0	0	0	0	1	0	0	0	0	0	0	0	0	1	0	0	0	1	0	1	1	1	1	1	0	1	1	0	0	0	0	0	0	0	0	0	0	1	0	0	0	0	0	0	0	0	0	0	0	0	1	1	1	0	0	0	0	0	0	0	0	0	0	1	0	1	0	0	0	0	0	0	0	1	0	0	1	1	0	0	0	0	0	0	0	1	0	0	1	0	0	0	0	0	0	0	1	0	0	0	0	0	0	0	0	0	1	1	0	0	0	0	0	1	0	0	0	0	0	0	0	1	1	0	0	0	0	0	0	0	0	0	1	1	0	0	1	0	0.03	0.01	0.02	0.02	0.02	1	0.01	0.01	0.34	0.63	0.98	0.36	0.6	1	1	0.03	1	1	0.04	0.48	0.22	0.03	0.04	0.39	0.04	0	0.05	1	0.04	0.45	0.01	0.04	0.02	0	0.76	0.03	0.86	1	1	0	0.19	1	0.91	0.87	0.29	0.03	0	0.02	0	0.01	1	0.24	0.01	0.03	0.03	0.02	0	1	0.56	0	0	1	0.01	0	0.39	0	1	0.03	0.02	0.05	0.7	0.05	1	0.82	0.01	0.05	0.01	0.01	0	0.09	0.04	0	0	1	0.07	0.44	0.02	0.01	0	0.03	0.02	0.48	0	0.52	1	0.02	0.26	0.01	0.01	0.04	0.88	0.28	0.02	0.01	0.01	1	0.03	0.25	0.09	0.35	0.18	0.99	0.99	1	1	1	1	1	0.99	1	0.01	0.98	1	1	0.76	0.94	1	1	0.91	1	0.69	0.81	0.65	0.02	0.55	0.39	0.62	1	1	0.99	0.42	0.98	0.93	1	0.03	1	1	0.07	1	0	0.59	0	1	1	1	0.02	0.05	0.19	0.56	1	1	0.04	0.22	0.1	0.02	0.01	0.6	0.05	1	0.08	0.17	0	0.03	0.11	0.03	0.03	0.02	0.02	0.68	0.68	0.74	0.08	1	0.01	0	0.16	0.04	0.16	0.03	0.02	0.16	0.99	0.99	1	1	0.05	0.99	0.93	0.65	0.69	0.08	0.74	0.56	1	1	0.37	1	0.98	0.77	0.94	0.06	0.97	0.13	0.26	0.56	1	0.01	0.04	0.05	0.32	0.69	0.08	0.06	0.02	0.35	0.37	1	0.02	0.01	0.04	1	0.98	0.18	0.65	0.97	1	1	1	0.27	0.16	0.54	0.03	0.04	0.74	0.05	0.13	0.04	0.14	1	0.96	0.98	0.11	0.71	1	0.86	0.7	0.08	0.09	1	0	0.19	0.14	0.97	0.92	0.89	0.11	0.08	0.14	0.83	1	0.12	0.25	0.71	0.38	0.16	0.18	0.67	0.15	0.06	1	0.11	0.07	0.11	1	1	1	1	1	1	1	1	0	1	0	1	1	1	1	1	1	1	0	0	1	1	1	0	1	1	1	1	1	1	0	1	1	1	1	0	0	0	0	1	0	0	0	0	0	1	1	1	1	1	1	0	0
COG1776_T	COG1776	T	Cellular_processes_and_signaling	Signal_transduction_mechanisms	chemotaxis	K02417	flagellar_motor_switch_protein_FliN/FliY	Bacterial chemotaxis;Flagellar assembly	0.378101	0.299543	0.00421505	0.47	0.3	0.47	0.18	0.49	0.48	0.11	0.24	0.03	0.05	0	0	0	0	0	0	0	0	0	1	1	0	0	0	1	1	0	1	1	1	1	1	0	1	1	0	0	0	1	0	0	0	0	0	0	1	0	0	0	0	0	0	0	0	0	0	0	0	0	1	0	0	0	0	0	0	0	0	1	0	0	0	1	0	1	1	1	1	1	0	1	1	0	0	0	0	0	0	0	0	0	0	1	0	0	0	0	0	0	0	0	0	0	0	0	1	1	1	0	0	0	0	0	0	0	0	0	0	1	0	1	0	0	0	0	0	0	0	1	0	0	1	1	0	0	0	0	0	0	0	1	0	0	1	0	0	0	0	0	0	0	1	0	0	0	0	0	0	0	0	0	1	1	0	0	0	0	0	1	0	0	0	0	0	0	0	1	1	0	0	0	0	0	0	0	0	0	1	1	0	0	1	0	0	0.02	0.02	0.05	0.02	1	0.02	0.04	0.31	0.62	0.99	0.36	0.57	1	1	0.05	1	1	0.05	0.56	0.26	0.02	0	0.45	0.01	0.02	0.04	1	0.05	0.47	0.03	0.12	0.03	0.02	0.75	0.02	0.79	1	1	0	0.14	1	0.89	0.89	0.33	0.04	0.01	0.02	0.01	0.01	1	0.26	0.02	0.01	0.02	0	0.03	1	0.59	0.01	0.01	1	0.06	0.01	0.38	0	1	0.02	0.02	0.03	0.75	0.03	1	0.78	0	0.02	0	0.01	0.03	0.04	0	0.02	0.04	1	0.03	0.31	0.01	0.02	0.02	0.02	0	0.5	0.01	0.63	1	0.04	0.35	0.01	0	0.05	0.93	0.41	0	0	0.04	1	0.01	0.37	0.1	0.25	0.17	1	0.98	1	1	1	1	1	1	1	0.01	0.98	1	1	0.81	0.9	0.99	1	0.92	0.99	0.63	0.75	0.65	0	0.54	0.67	0.76	1	1	1	0.56	0.98	0.94	1	0.02	1	1	0.03	1	0	0.57	0.01	1	1	1	0.02	0.04	0.13	0.55	1	1	0.02	0.24	0.14	0.04	0	0.57	0.11	0.96	0.09	0.21	0	0.05	0.11	0.01	0.02	0.01	0.06	0.59	0.69	0.71	0.04	1	0.02	0.04	0.1	0.02	0.14	0.05	0.02	0.14	0.99	0.96	1	1	0.04	0.99	0.95	0.69	0.63	0.07	0.72	0.48	1	1	0.48	1	0.98	0.78	0.87	0.1	0.95	0.09	0.22	0.64	1	0.02	0.05	0.01	0.27	0.54	0.13	0.01	0.03	0.29	0.32	1	0.05	0.06	0.08	1	0.95	0.14	0.7	0.97	1	1	1	0.37	0.2	0.46	0.05	0.05	0.68	0.04	0.16	0.05	0.15	1	0.97	0.97	0.07	0.77	1	0.79	0.67	0.08	0.04	1	0	0.14	0.08	0.97	0.84	0.74	0.13	0.03	0.1	0.7	1	0.26	0.31	0.47	0.31	0.15	0.19	0.37	0.1	0.06	1	0.11	0.08	0.1	1	1	1	1	1	1	1	1	0	1	0	1	1	1	1	1	1	1	0	0	1	1	1	0	1	1	1	1	1	1	0	1	1	1	1	0	0	0	0	1	0	0	0	0	0	1	1	1	1	1	1	0	0
COG1778_S	COG1778	S	Poorly_Characterized	Function_unknown	3-deoxy-manno-octulosonate-8-phosphatase activity	K03270	3-deoxy-D-manno-octulosonate_8-phosphate_phosphatase_(KDO_8-P_phosphatase)_[EC:3.1.3.45]	Lipopolysaccharide biosynthesis;Metabolic pathways	0.102778	0.149789	0.000964496	0.09	0.1	0.12	0.14	0.05	0.07	0.02	0.02	0.02	0.23	0	0	0	0	0	0	0	0	0	1	0	1	0	0	0	0	0	0	0	0	0	1	1	1	1	1	1	1	0	1	0	0	0	1	0	0	1	0	0	0	0	0	0	1	1	0	0	0	0	0	0	0	0	0	0	1	0	0	0	0	0	0	0	0	0	0	1	1	1	0	0	0	1	1	1	1	1	1	1	1	1	0	0	1	1	1	1	1	1	1	1	1	0	1	1	0	1	1	1	1	1	1	1	1	1	1	1	1	1	1	1	0	0	1	1	1	1	1	1	0	0	1	0	0	1	1	1	1	1	1	1	1	1	1	1	1	1	1	1	1	1	1	1	0	1	1	1	0	1	1	0	1	1	1	1	0	0	1	1	1	1	1	1	0	0	0	0	0	1	1	0	0	1	1	1	1	1	0	1	1	0	1	1	0.12	0.56	0.03	0.01	0	0	0	0.03	0.31	0	0.01	0.01	0.02	0.01	0.91	0.94	0	0.98	0.69	0.51	0.54	0.04	0.07	0.03	0.36	0.02	0.04	1	0.01	0.55	0.06	0.01	0.01	0.01	0.01	0.01	0.02	0	0	1	0.49	0.87	0.02	0.06	0.17	1	1	0.52	1	0.99	0	0	0.32	0.98	1	0.66	1	0.95	0.99	0.99	1	0	0.87	1	0.88	1	0.29	0.43	0.7	0.85	0.67	0.15	0	0.82	1	0.92	1	0.95	0.58	0.3	0.71	0.82	0.73	0	0.68	0.39	0.27	0.19	0.57	0.38	0.68	1	0.53	0.16	0	0.45	1	0.66	0.88	0	0.03	0.05	1	0.27	1	1	0.62	1	1	1	1	0.06	0.33	0	0.02	0.04	0	0.03	0.34	0.04	0.21	0	0	0	0	0	0.03	0	0.02	0.02	0	0.04	0.27	0.55	0.02	0.01	0.04	0.01	0	0.02	0.04	0.01	0	0	0.5	1	0.57	0	0	1	0.6	0.19	0.04	0.03	0.33	0.48	0.02	0.13	0	0.92	0	0.94	0.51	0.15	0.03	0.32	0.03	0.01	0.18	0.43	0.92	0	0.71	0.15	1	0.94	1	0.83	0.56	0.76	0.8	0.95	0	0.67	0.62	0.16	0.23	0.94	0.88	0.12	1	0.11	0.08	0	0.15	0.39	0	0.01	0.16	0.13	0.44	0.01	0.01	0.03	0	0.03	0	0.03	0.16	0.01	0.12	0.19	0.06	0	0.23	0	0.93	0.06	0.11	0.04	0.05	0.46	0.9	0.89	0.48	0.95	0	0.31	0.29	0.91	0.05	0.03	0.45	0.05	0.03	0.04	0.04	0	0.19	0.02	0.06	0.02	0.04	0.02	0.52	0.89	0.68	0.42	0	0.04	0.03	0.6	0.03	0.37	0.11	0.04	0.34	0.91	0	0	0.67	0.34	0.12	0.04	0.1	0.44	0.93	0.5	0.08	0	0.23	0.74	0.06	0.04	0.57	0.95	0.08	0.52	0.96	0	0.91	0.33	0.18	0	0	0	0	0	0	1	0	1	0	0	0	0	0	0	0	0	0	0	1	0	0	0	0	0	0	0	0	0	0	0	1	1	1	1	0	1	0	0	1	1	1	0	1	0	0	0	0	0	0	1	0	0
COG1780_F	COG1780	F	Metabolism	Nucleotide_transport_and_metabolism	FMN binding	K03647	protein_involved_in_ribonucleotide_reduction	-	0.988307	0.986485	0.987413	0.97	0.92	0.2	0.05	0.16	0.08	0	0	0	0.93	0	0	0	0	0	0	0	0	0	0	0	0	0	0	0	0	0	0	0	0	0	0	0	0	0	0	0	0	0	0	0	0	0	0	0	0	0	0	0	0	0	0	0	0	0	0	0	0	0	0	0	0	0	0	0	0	0	0	0	0	0	0	0	0	0	0	0	0	0	0	0	0	0	0	0	0	0	0	0	0	0	0	0	0	0	0	0	0	0	0	0	0	0	0	0	0	0	0	0	0	0	0	0	0	0	0	0	0	0	0	0	0	0	0	0	0	0	0	0	0	0	0	0	0	0	0	0	0	0	0	0	0	0	0	0	0	0	0	0	0	0	0	0	0	0	0	0	0	0	0	0	0	0	0	0	1	0	0	0	0	0	0	0	0	0	0	0	0	0	0	0	0	0	0	0	0	0	0	0	0	0	0	0	0	0	0	0	0	0	0	0	0	0	0	0	0	0	0	0	0	0.01	0	0	0.01	0	0	0	0.01	0	0	0	0	0	0.01	0	0	0	0	0	0.01	0	0	0	0	0	0	0	0	0	0	0	0.01	0	0	0	0	0	0	0	0	0	0	0	0	0	0	0	0	0	0	0	0	0	0	0	0	0	0	0	0	0	0	0.28	0	0	0	0	0	0	0	0.01	0	0	0	0	0	0.12	0	0	0	0	0	0	0	0	0	0	0	0	0	0	0.01	0.01	0.01	0	0.07	0	0	0	0	0	0.01	0	0	0.48	0	0	0	0	0	0	0	0	0	0	0	0	0	0	0	0	0	0	0	0	0	0	0	0	0	0.56	0	0	0	0	0	0	0	0	0	0	0	0	1	0	0.01	0	0	0	0	0	0	0	0	0	0.01	0	0	0	0	0	0	0	0	0	0	0	0	0	0	0	0.01	0	0.03	0.06	0.08	0	0	0	0.35	0.01	0	0	0	0	0	0	0	0	0	0	0	0.41	0	0	0	0.01	0	0	0	0	0	0	0.02	0	0	0	0	0	0	0	0	0	0	0.11	0	0	0	0	0	0	0	0.01	0	0	0	0.01	0	0.01	0	0	0	0	0.02	0	0	0	0	0	0	0	0	0	0	0	0.01	0	0.02	0	0	0	0	0	0	0	0.01	0	0	0	0.02	0	0	0	0	0	0.03	0	0	0	0	0	0	0	0	0	0	0	0	0	0	0	0	0	0	0	0	0	0	0	0	0	0	0	0	0	0	0	0	0	0	0	0	1	0	1	0	0	0	0	0	0	0	0	0	0	0	0	0	0
COG1781_F	COG1781	F	Metabolism	Nucleotide_transport_and_metabolism	'de novo' pyrimidine nucleobase biosynthetic process	K00610	aspartate_carbamoyltransferase_regulatory_subunit	Pyrimidine metabolism;Alanine, aspartate and glutamate metabolism;Metabolic pathways	0.990387	0.989273	0.982779	0.97	0.94	0.49	0.18	0.48	0.25	0.01	0	0.01	0.94	0	0	0	0	0	0	0	0	0	0	0	0	0	0	0	0	0	0	0	0	0	0	0	0	0	0	0	0	0	0	0	0	0	0	0	0	0	0	0	0	0	0	0	0	1	0	0	0	0	0	0	0	0	0	0	0	0	0	0	0	0	0	0	0	1	0	0	0	0	0	0	0	0	0	0	0	0	0	0	0	0	0	0	0	0	0	0	0	0	0	0	0	0	0	0	0	0	0	0	0	0	0	1	0	0	0	0	0	0	0	1	0	0	0	0	0	0	0	0	0	0	0	1	0	0	0	0	0	0	0	0	0	0	0	0	0	0	0	0	0	0	0	0	0	1	0	0	0	1	0	0	0	0	0	0	0	0	0	0	0	0	0	0	0	0	0	1	0	0	0	0	0	0	0	0	0	0	0	0	0	0	0	0	0	0	0	0	0	0	0	0	0	0	0	0.01	0.02	0	0	0	0	0.01	0	0	0	0	0	0	0	0	0.01	0	0	0	0	0	0	0	0	0	0	0.38	0	0	0	0.03	0	0.01	0.01	0	0.01	0	0	0	0	0	0	0	0	0	0	0	0	0.01	0.21	0	0	0	0	0	0.99	0.01	0	0	0	0	0	0	0	0	0	0	0	0.57	0	0	0	1	0	0	0	0	0	0	0.22	0	0	0.76	0	0	0	0	0	0	0	0	0	0	0	0	0	0	0	0	0.01	0.03	0.52	0.01	0.01	0	0	0.26	0.01	0	0	0	0	0	0.03	0.26	0	0	0	0	0	0	0	0	0	0	0	0.01	0	0	0.01	0	0	0	0	0	0	0	0	0	0	0	0.01	0	0.01	0	0	0	0.01	0.01	0	0.01	0	0	0	0	0	0	0.22	0	0	0	0	0	0	0.01	0.13	0	1	0.01	0.01	0.01	0	0	0	0.01	0.01	0.01	0	0	0.01	0.39	0.39	0	0.09	0.01	0	0.12	0	0	0.01	0	0.02	0.01	0	0.01	0	0	0.03	0	0	0.04	0	0.01	0.01	0	0.88	0	0	0	0.22	0.84	0.01	0	0.88	0	0	0	0.02	0	0.02	0.04	0.33	0.04	0	0	0	0	0.01	0.04	0.02	0	0.01	0.01	0	0	0.05	0	1	0.01	0.01	0.14	0.39	0	0.01	0.01	0	0.04	1	0	0.01	0	0	0.16	0.07	0	0.04	0.01	0.11	0	0	0	0.1	0.02	0	0	0.12	0.09	0.02	0	0	0.01	0.1	0	0	0	0	0	0	0	0	0	0	0	0	0	0	0	0	0	0	0	0	0	0	0	0	0	0	0	0	0	0	0	0	0	0	0	0	1	0	0	0	0	0	0	0	0	0	0	0	0	0	0	0	0
COG1783_S	COG1783	S	Poorly_Characterized	Function_unknown	DNA packaging	K06909	phage_terminase_large_subunit	-	0.12839	0.336892	0.000904193	0.15	0.14	0.16	0.03	0.04	0.01	0.01	0.01	0	0.16	0	0	0	0	0	0	0	0	1	0	0	1	0	0	0	0	0	0	0	0	0	0	1	0	0	0	0	0	0	0	0	0	0	1	0	0	0	0	0	0	0	0	0	0	0	0	0	0	0	1	1	0	0	0	0	0	1	0	0	0	0	0	0	0	0	1	0	0	0	0	0	0	0	0	0	0	0	0	0	0	0	0	0	0	0	0	0	0	0	0	0	0	0	0	0	0	0	0	0	0	1	0	0	0	0	0	0	0	0	0	0	0	1	0	0	0	0	0	0	0	0	1	0	0	1	0	0	0	0	0	0	0	0	0	0	0	0	0	0	0	0	0	0	0	0	0	0	0	0	0	0	0	0	0	0	1	0	0	0	0	0	0	0	0	0	0	0	0	0	0	0	0	0	0	0	0	0	1	0	0	0	0	0	0	1	0	0	0	0	0	0	0.23	0	0	0	0	0	0	1	1	0	0	0.01	0.01	0	0	0	0	0	0	1	0	0	0	0.2	0.02	0.21	0	0	0	0.17	0	0	0	0.01	0	0	0	0	0	0	0	0	0	0.01	0	0	0.01	0	0	0	0	0.21	0.02	0	0	0	0	0	0	0.31	0.09	0	0	0.01	1	0.23	0.22	0.03	0	0.01	0	0.98	0	0	0	1	0	0	0	0	0	0	0	0	0	0.96	0	0	0	0	0	0	1	0	0	0	0	0	0	0	0	0	0	1	0.96	0	0.02	0.23	0	0.2	0	0	0.19	0	0.01	0	0	0	0	0	0	0	0	0	0.01	0	0	0	0	0.01	0	0.34	0.45	0.01	0.85	0.79	0.03	0	0	0	0	0	0.17	0	0	0	0	0	0	0.03	0.01	0	0	0.28	0.01	0	0	0.01	0.24	0.1	0.07	0	0	0	0	0.01	0	0	0.02	0	0	0	0.04	0.01	0	0	0	0	0	0	0	0	0	0.96	0.34	0	0.05	0.03	0	0	0	0	0.02	0	0	0.21	0	0.2	0.02	0.8	0	0	0	0	0	0	0	0	0.05	0	0.01	0.11	0.03	0.01	0	0	0	0	0	0	0	0	0.07	0	0.01	0	0.2	0.06	0.15	0	0.01	0	0	0	0.01	0.02	0	0.01	0.01	0	0	0.01	0.01	0	0	0.03	0	0	0	0.02	0	0	0	0	0.02	0	0	0	0.01	0	0	0	0	0.01	0	0.01	0	0	0.01	0.01	0	0	0	0.01	0.02	0	0	0	0	0	0	0	0	1	0	0	0	0	0	0	0	0	1	0	0	0	0	1	1	0	0	0	1	1	0	0	0	0	0	0	0	1	0	0	1	0	0	0	0	0	0	0	0	0	0	0	0	0
COG1785_P	COG1785	P	Metabolism	Inorganic_ion_transport_and_metabolism	alkaline phosphatase activity	K01077	alkaline_phosphatase_[EC:3.1.3.1]	Thiamine metabolism;Folate biosynthesis;Metabolic pathways;Two-component system	0.826764	0.738865	0.595044	0.71	0.33	0.32	0.28	0.64	0.46	0.05	0.02	0.03	0.06	1	0	0	0	0	0	0	0	0	0	0	0	0	0	0	0	0	0	0	1	1	1	1	0	0	1	1	1	1	0	0	0	0	0	0	0	0	0	0	0	0	0	0	0	1	0	0	0	0	1	0	0	0	0	1	0	0	0	1	0	0	0	0	0	1	0	0	1	1	0	0	0	0	0	0	0	0	0	0	0	0	1	1	0	0	1	1	0	1	0	0	1	0	0	1	0	0	1	1	0	1	0	0	0	0	0	0	1	1	1	0	0	1	0	0	0	0	0	1	0	0	0	0	0	0	0	0	0	0	0	0	0	1	1	1	1	0	1	1	1	1	1	0	1	1	1	1	0	1	0	1	0	0	0	0	0	0	0	1	0	0	0	0	1	1	0	0	1	0	0	0	0	1	0	0	0	0	0	0	1	1	0	0	0.27	0.71	0	0.01	0	0	0	0.01	0.02	0.02	0.01	0.01	0.03	0.99	0.81	0.68	0	0.07	1	1	0.22	0.04	0.01	0	0	0.01	0	1	0	0	0.01	0.01	0.01	0.25	0.27	0.01	0	0.65	0	1	0.06	0.94	0.02	0.03	0.02	0.02	0.02	0.61	0.01	0	0	0.35	0	0.99	0.01	0.01	0.98	0.05	0.34	0.64	0.05	1	0.05	0.07	0.96	0.58	0.32	0.32	0.11	0	0.2	0	1	0.01	0	0.02	0.01	0.03	0.62	0.19	0.59	0.97	0.99	0	0.99	1	0.66	0.76	0.84	0.69	0.28	0	0	0.02	0	0.05	0.28	0.29	0.01	0.38	0	0.41	0.01	0	0	0	0.01	0.03	0.38	0.24	0.13	0.01	0.23	0	0.44	0.99	0	0	0	0.26	0.88	0.71	0.01	0.01	0.01	0	0.2	1	0.08	0.23	0.1	0.03	0.01	0.05	0.05	0.83	0.12	0.81	1	0.03	0.08	0.03	0	0.03	0.49	0.02	0	0.02	0	1	0.35	0.18	0.05	0.01	0.02	0.33	0.04	0.02	0.04	0.37	1	0.75	0.39	0	0.03	0.02	0.19	0.03	0.8	0.49	0.11	1	0.01	0.13	0.98	0.96	0.46	0.34	0.13	0.04	0.02	0.03	0	0.69	0.73	0.8	0.72	0.11	0.08	0.01	0.32	0.09	0.32	0	0.05	0.38	0.2	0.01	0.01	0.01	0.22	0.14	0.76	0.67	0	0.75	0.58	0.06	0.02	0.04	0.07	0.06	0.05	0.04	0.23	0	0.89	0.04	0.01	0.1	0.63	0.6	0.98	0.99	0.28	0.03	0	0.64	0.48	0.07	0.36	0.04	0.17	0.78	0.74	0.56	0.25	0	0.18	0.05	0.16	0.03	0.06	0.1	0.64	0.98	0.13	0.2	0	0.23	0.15	0.08	0.88	0.19	0.57	0.05	0.24	0.64	1	1	0.07	0.07	0.17	0.37	0.43	0.09	0.24	0.07	0.19	0	0.08	0.03	0.16	0.12	0.08	0.01	0.2	0.06	0.08	1	0.08	0.06	0.12	0	0	1	0	0	0	0	0	1	0	0	0	1	0	0	1	1	0	1	0	1	0	0	0	0	0	0	0	0	0	0	0	0	0	0	0	0	0	0	1	0	1	0	0	1	1	0	0	0	0	0	0	0
COG1786_S	COG1786	S	Poorly_Characterized	Function_unknown	Belongs to the UPF0107 family	K09123	cis-L-3-hydroxyproline_dehydratase_[EC:4.2.1.171]	Arginine and proline metabolism	0.153061	0.141486	0.000883887	0.09	0.04	0.02	0.01	0.01	0	0.02	0.04	0.02	0	0	0	0	0	1	0	0	0	0	0	0	0	0	0	0	0	0	0	0	0	0	0	0	0	0	0	0	0	0	0	0	0	0	1	0	0	0	0	0	0	0	0	0	0	0	0	0	0	0	1	0	0	0	0	0	0	1	0	0	0	0	0	0	0	0	0	0	0	0	0	0	0	0	0	0	0	0	0	0	0	0	1	0	0	0	0	0	0	0	0	0	0	0	0	0	0	0	0	0	0	0	0	0	0	0	0	0	0	0	0	0	0	0	0	0	0	0	0	0	0	0	0	0	0	0	0	0	0	0	0	0	0	0	0	0	0	0	0	1	0	0	0	0	1	0	0	0	0	1	0	0	0	0	0	0	0	0	0	0	0	0	0	0	0	0	0	0	0	0	0	0	0	0	0	0	0	0	0	0	0	0	0	0	0.01	0.03	0	0.02	0.31	0	0	0.01	0.01	0	0	0	0	0	0	0.32	0	0	0	0	0	0.01	0.01	0	0	0.01	0	0	0.01	0	0	0.12	0.09	0.82	0.01	0.01	0.01	0	0	0	0.01	0	0	0	0	0	0.01	0.01	0.01	0	0	0.32	0	0	0	0	0.01	0	0	0	0	0	0.01	0	0	0	0	0	0.01	0.01	0	0	0	0.01	0	0	0.01	0	0	0.01	0	0.06	0.49	0	0	0	0	0.56	0.01	0.03	0.52	0.02	0.01	0.01	0	0.01	0	0	0	0	0	0	0.01	0.01	0	0	0.01	0.02	0	0.01	0	0.01	0.01	0	0	0	0	0	0	0	0	0	0.31	0	0	0	0	0	0	0	0	0	0	0	0	0	0.01	0	0	0.4	0.41	0.33	0	0	0	0.01	0.26	0	0	0	0	0	0	0	0.01	0.01	0.1	0	0.01	0	0	0.13	0	0	0	0	0.84	0.75	0.01	0.02	0.02	0	0	0.06	0	0	0	0.01	0	0.01	0	0	0	0.02	0.34	0.05	0.42	0.01	0	0.01	0	0.01	0.01	1	0	0	0.09	0	0	0	0	0	0	0.22	0	0.28	0.2	0.01	0.06	0.04	0	0	0.04	0.02	0	0	0.01	0.02	0.01	0.69	0.01	0.01	0	0.01	0.03	0	0	0.28	0.4	0.01	0.01	0.01	0.01	0	0.28	0.21	0.07	0	0	0.02	0.01	0.02	0	0.23	0	0.01	0.39	0.02	0	0.01	0.01	0.01	0.01	0.01	0	0.08	0.03	0	0	0	0.14	0.04	0	0	0.01	0	0.01	0.07	0.02	0	0.01	0.02	0	0.02	0.01	0.01	0.01	0.02	0.01	0	0	0	0.01	0	0	0	0	0	0	0	0	0	0	0	0	0	0	0	0	0	0	0	0	0	1	0	1	0	1	0	0	0	0	0	0	0	0	1	0	0	0	0	0	0	0	0	0	0	0	0	0	0	0	0	0	0
COG1787_V	COG1787	V	Cellular_processes_and_signaling	Defense_mechanisms	Restriction endonuclease	K07448	restriction_system_protein	-	0.0264576	0.0246387	0.00137982	0	0.01	0	0	0	0.01	0.01	0	0	0.02	0	0	0	1	0	0	0	0	0	0	0	1	0	0	0	0	0	0	0	0	0	0	0	1	1	0	0	0	0	0	0	0	0	0	0	0	0	0	0	0	0	0	0	0	0	0	0	0	0	0	0	0	1	0	1	0	1	0	0	0	0	0	0	0	1	1	1	0	0	0	0	0	0	0	0	0	0	0	0	0	0	0	0	0	0	0	0	0	0	0	0	0	0	0	0	0	0	0	0	0	0	0	0	0	0	0	0	0	0	0	1	0	0	0	0	0	0	0	0	0	0	0	0	0	0	0	0	0	1	0	0	0	0	0	0	0	0	1	0	0	0	1	0	0	0	0	1	0	0	0	0	0	0	0	0	0	0	1	0	0	0	0	0	0	1	0	1	1	0	0	0	0	0	0	0	0	0	0	0	0	0	0	0	0	0.19	0	0.01	0.26	0	0	0	0	0	0.02	0	0	0.03	0.03	0.03	0	0.72	0	0	0.01	0.01	0.03	0.03	0.01	0.01	0	0	0	0.2	0	0.01	0.92	0.98	0	0	0	0.35	0	0	0.08	0.02	0.01	0	0	0	0	0	0	0	0	0	0	0.01	0	0.01	0	0	0.01	0	0	0	0	0	0	0	0.01	0	0	0.01	0	0	0	0	0	0	0.17	0	0	0.01	0	0.27	0.04	0	0	0.21	0	0.01	0.32	0.09	0	0	0	0.12	0	0	0.29	0	0	0.42	0	0.49	0	0.01	0	0	0	0	0	0	0	0	0.02	0	0	0	0	0	0	0	0.46	0.02	1	0.04	0.49	0.39	0	0	0	0	0	0	0	0	0.03	0.01	0.01	0	0	0	0.04	0.46	0.96	0.6	0	0	0	0.9	0	0	0	0	0.01	0.04	0.32	0.01	0.06	0	0.02	0.16	0	0.02	0.02	0.04	0	0.02	0.01	0.9	0.11	0.04	0	0	0	0	0	0	0	0	0.24	0	0	0.01	1	0	0.02	0.04	0.01	0.07	0	0	0	0.01	0.01	1	0	0.14	0.82	0.39	0	0.01	0.03	0.35	0.03	0	0	0.24	0.22	0.69	0	0.84	0	0.11	0.02	0	0.05	0	0.02	0.04	0.02	0.2	0.01	0.04	0	0	0.11	0	1	0	0.01	0.02	0	0.41	0.04	0.14	0.07	0.21	0.38	1	0	0	0.01	0.01	0.01	0.02	0.01	0	0	0.09	0	0.01	0.12	0	0.03	0.11	0	0.01	0.01	0	0	1	0	0.01	0.08	0.04	0.02	0.01	0	0	0.01	0	0	0.01	0	0	0	0.02	0.01	0	0	0	0	0	0	0	0	0	0	0	0	0	1	1	0	0	0	0	0	0	0	0	0	1	0	0	0	0	0	1	0	1	1	0	1	0	0	0	0	0	0	0	0	1	0	0	0	0	0	0	0	0	0	0	0	1	0	0
COG1788_I	COG1788	I	Metabolism	Lipid_transport_and_metabolism	CoA-transferase activity	K01039	glutaconate_CoA-transferase,_subunit_A_[EC:2.8.3.12]	Styrene degradation;Butanoate metabolism;Metabolic pathways;Microbial metabolism in diverse environments	0.254911	0.177472	0.0758305	0.15	0.02	0.03	0.02	0.16	0.07	0.08	0.21	0.02	0.01	0	0	1	0	0	1	1	1	0	0	0	1	0	0	1	1	1	1	0	1	0	0	1	0	0	0	0	0	0	0	0	0	0	0	0	0	0	0	0	0	0	0	0	0	0	0	0	0	0	1	1	1	1	1	0	0	1	1	0	1	1	0	1	0	0	1	1	1	1	0	0	0	0	1	0	0	0	0	0	0	0	0	0	1	1	0	0	0	0	0	0	0	0	0	0	1	0	0	0	0	1	1	1	1	1	0	1	1	1	0	0	0	1	0	0	0	0	0	0	0	0	0	0	0	0	0	1	0	0	0	1	1	0	0	0	1	0	0	0	0	0	1	0	1	0	1	1	1	1	1	1	1	0	0	0	0	0	0	0	1	1	1	1	1	1	1	0	1	1	1	0	1	0	0	0	0	1	0	0	0	0	0	0	0.03	0.46	0.36	0.58	0.04	0	0.93	0.94	0.01	0.04	1	0.42	0.11	0.36	0.15	0.17	0	0.04	0.02	0.02	0.01	0	0.04	0	0.03	0.02	0.01	0	0.02	0.32	0.01	1	1	0.92	0.26	0.54	0.38	0.97	1	0	0.1	1	0	0	0.02	0.3	0.01	0	0	0	0	0.01	1	0	0.01	0	0.04	0.41	0.11	0.94	0.98	1	1	0.99	0.94	0.01	0.01	0.25	0.04	0.01	0.01	0.01	0	0.03	0.01	0.19	0.02	0.02	0.27	0	0.3	0.01	0.03	1	0.05	0.53	0.04	1	1	1	0.93	0.47	0	0	0	0.02	0	0.99	0.96	0.93	0	0.89	0.98	1	0.01	0	0	0.55	0.11	0.02	0.01	0	0	0.19	0.48	0.01	0	0.38	0.01	0.45	0.32	0.01	0.2	0.71	0.17	0.99	0	0	0.01	0.47	0.16	0.13	0.3	0.02	0.01	1	1	0.15	1	0.88	0.02	0.7	0	0	0.01	0.22	0.26	0	0	0	0.3	0.02	0	0.01	0.01	0.06	0.32	0.42	0.5	0.05	0	0.06	0.03	0.02	0.01	0.01	0.96	0.94	0.96	0.02	0.11	0	0.02	0.22	0.02	0.04	0.95	0.99	0.05	0	0.04	0.07	1	0.17	0.1	0.44	1	0.04	0.99	0.73	0.04	0.02	0.1	0	0.29	0.08	0.04	0.48	0.19	0.14	0.01	0.31	0.8	0.28	1	0.02	0.28	0.03	0.11	0.04	0.07	0.02	0.3	0.1	0.03	1	0.02	0.01	0.01	0.67	0.27	0	0	0.85	0.01	0.22	0	0.49	0.94	0.94	0.26	0.36	0.03	0.23	0.15	0.18	0.04	1	0.2	0.07	0.04	0.01	0.02	0.19	0.01	0.92	0.88	0.87	1	0.37	0.31	0.02	0.35	0.07	0.45	0.18	0.04	0.81	1	1	0.45	0.69	0.14	0.16	0.15	0.02	0.21	0.35	0.07	0	0.03	0.11	0.02	0.05	0.04	0.03	0.03	0.02	0.12	0	0.12	0.05	0.02	0	1	1	0	0	1	0	1	0	0	0	1	1	1	1	0	1	1	0	0	0	1	0	0	1	0	0	0	0	0	0	0	1	0	1	0	0	0	0	0	1	0	0	0	0	1	0	0	0	0	0	1	0
COG1791_S	COG1791	S	Poorly_Characterized	Function_unknown	acireductone dioxygenase [iron(II)-requiring] activity	K08967	1,2-dihydroxy-3-keto-5-methylthiopentene_dioxygenase_[EC:1.13.11.53_1.13.11.54]	Cysteine and methionine metabolism;Metabolic pathways	0.0927697	0.157634	0.000620601	0.06	0.02	0.02	0	0.01	0	0	0	0	0	0	0	0	0	0	0	0	0	0	0	0	0	0	0	0	0	0	0	0	0	0	0	0	0	0	0	0	0	0	0	0	0	0	0	0	0	0	0	0	0	0	0	0	0	0	0	0	0	0	0	0	0	0	0	0	0	0	0	0	0	0	0	0	0	0	0	0	0	0	0	0	0	0	0	0	0	0	0	0	0	0	0	0	0	0	0	0	0	0	0	0	0	0	0	0	1	0	0	0	0	1	0	0	0	0	0	0	0	0	0	0	0	0	0	0	1	0	0	1	0	0	0	1	0	0	0	0	1	1	0	0	0	0	0	0	0	0	0	0	0	0	0	0	0	0	0	0	0	0	0	0	0	0	0	0	0	0	0	0	0	0	1	1	1	0	0	0	0	0	0	0	0	0	0	0	0	0	0	0	0	0	0	0	0	0	0	0	0	0	0	0	0	0.01	0.01	0	0	0	0	0	0	0	0	0	0	0	0	0.01	0	0	0	0	0	0.01	0	0	0	0	0	0	0	0	1	0	0	0	0	0	0	0	0	0	0	0.01	1	0.01	0	0	0	0	0	0.15	0.01	0.15	0.01	0	0	0.01	0	0.01	0.19	0.01	0	0.29	0.29	0	0	0	0	0	0.56	0.14	0	0	0.01	0.01	0	0	0	0	0	0	0	0	0.01	0.01	0	0.02	0	0	0	0.83	0.99	0	0	0	0.01	0	0	0	0	0	0	0	0	0	0.01	0.63	0.18	0	0	0	0	0	0	0.88	0.88	0	0	0	0	0	0	0	0.01	0	0	0	0	0	0.01	0	0	0	0	0	0	0	0	0	0	0.02	0	0	0.31	0	0	0	0	0	0	0	0	0	1	0	0	0	0	0	0	0	0	0	0	0	0.02	0.01	0	0	0.06	0	0.04	0.19	0.04	0.04	1	0	0	0	0	0	0.83	0	0	0	0.05	0	0.01	0	0.85	0	0	0.01	0	0.29	0.01	0	0	0	0	0	0	0.2	0	0	0	0	0	0	0	0	0	0	0	0	0	0	0.03	0.02	0	0	0	0.25	0.02	0.06	0.01	0.1	0	0	0	0	0.09	0.01	0	0	0	0	0	0	0	0.05	0	0.01	0.02	0	0.02	0	0.04	0	0.01	0.01	0	0	0	0.03	0	0	0	0	0.01	0.01	0	0	0	0	0	0.01	0	0	0	0.01	0	0	0	0	0	0	0	0	0	0	0	0	1	0	0	0	0	0	0	0	0	0	0	0	0	0	0	0	0	0	0	0	0	0	0	0	0	0	0	0	0	0	0	0	0	1	0	0	0	0	0	0	0	0	0	0	0	0
COG1792_M	COG1792	M	Cellular_processes_and_signaling	Cell_wall/membrane/envelope_biogenesis	regulation of cell shape	K03570	rod_shape-determining_protein_MreC	-	0.819814	0.78322	0.678168	0.73	0.36	0.28	0.23	0.72	0.83	0.63	0.54	0.52	0.33	1	1	1	1	0	1	1	1	1	1	0	0	1	1	1	1	1	1	1	1	1	1	1	1	1	1	1	1	1	1	1	1	1	1	1	1	1	0	0	0	1	1	1	0	1	1	0	1	0	1	0	0	1	1	1	0	1	0	1	0	0	1	1	1	0	0	1	1	1	1	1	1	1	1	1	1	1	0	1	1	1	1	1	1	1	1	1	1	1	1	1	1	1	1	1	1	1	1	1	0	1	1	0	1	1	1	1	1	1	1	1	1	1	1	1	1	1	1	1	1	0	1	1	1	1	1	1	1	1	1	1	1	1	1	1	1	1	1	1	1	1	1	1	1	0	1	1	1	1	1	1	1	1	1	1	1	1	1	1	1	1	1	1	1	0	1	1	1	1	1	1	1	1	1	1	1	1	0	1	1	1	1	0	0.47	0.2	1	0.63	0.31	1	0.5	0.57	0.47	0.38	1	0.9	0.84	0.66	0.75	0.27	1	1	0.82	0.65	0.8	0.82	0.79	0.71	0.74	0.08	0.11	1	1	0.54	0.92	0.06	0.47	0.37	0.55	0.06	0.65	0.04	1	1	0.45	0.87	0.61	0.98	0.97	0.74	0.48	0.71	0.94	0.94	1	0.96	1	0.82	0.97	0.99	0.58	1	0.62	0.53	0.38	1	1	1	0.78	0.51	0.57	1	0.99	0.97	1	0.35	1	0.52	0.99	0.49	0.52	0.44	0.96	0.87	0.47	0.64	0.76	1	0.72	0.67	0.58	0.84	0.56	0.57	0.88	0.87	0.77	0.87	1	0.42	1	0.65	0.52	0.29	0.42	0.87	0.48	0.96	1	1	1	0.57	0.48	0.48	0.31	0.46	0.9	0.44	0.41	0.88	1	0.92	0.9	0.86	0.55	0.51	0.57	0.97	0.75	0.6	0.56	1	0.33	0.62	0.97	0.97	0.99	1	0.65	0.87	0.55	0.78	1	0.6	0.67	0.64	0.99	0.9	0.06	0.89	1	0.28	1	1	0.29	0.83	0.61	0.04	0.06	0.29	0.41	0.52	0.41	0.88	1	0.21	0.81	0.69	0.71	0.94	0.52	0.27	0.47	0.52	0.76	1	0.98	0.94	0.69	0.93	0.34	0.73	0.44	0.47	0.35	0.39	1	0.47	0.69	0.59	0.75	0.27	0.53	0.97	0.25	0.52	0.43	1	0.87	0.32	0.36	0.73	0.49	0.92	0.45	0.46	0.84	0.68	1	0.43	0.55	0.55	0.98	0.24	0.89	0.47	0.54	0.4	0.91	1	0.43	0.58	0.99	0.42	0.51	0.38	0.75	0.63	0.35	0.38	1	0.68	0.81	0.74	0.91	0.7	0.36	0.84	0.56	0.55	0.43	1	0.8	0.61	0.91	0.38	0.5	0.48	0.65	0.57	0.85	0.88	1	0.9	0.81	0.48	0.93	0.86	0.82	0.6	0.71	0.38	1	1	0.79	0.88	0.88	0.91	0.75	0.77	0.52	0.67	0.89	1	0.84	0.3	0.83	0.85	0.8	0.18	0.85	0.4	0.23	1	0.31	0.41	0.3	1	1	1	1	1	1	1	1	1	1	1	1	1	1	1	1	1	1	0	1	1	1	1	1	1	1	1	1	1	1	1	1	1	1	1	0	1	0	1	0	1	0	1	1	1	1	1	1	0	0	0	1	0
COG1793_L	COG1793	L	Information_storage_and_processing	Replication_recombination_and_repair	DNA ligase (ATP) activity	K01971	bifunctional_non-homologous_end_joining_protein_LigD_[EC:6.5.1.1]	Non-homologous end-joining	0.868063	0.604715	0.531313	0.81	0.18	0.11	0.05	0.79	0.82	1	1	0.98	0.19	0	0	1	0	0	1	0	0	0	1	0	0	1	0	1	1	1	1	0	0	0	1	0	0	1	1	1	0	0	0	0	0	0	0	0	0	0	0	0	0	0	0	0	1	0	1	1	1	1	1	1	1	0	1	1	0	1	0	1	1	1	1	1	0	0	0	0	0	0	0	0	0	0	0	0	0	0	1	0	0	0	0	1	0	0	0	0	1	0	0	0	0	0	0	0	1	1	1	1	1	1	0	1	1	0	0	1	1	1	1	0	0	0	0	1	0	0	0	1	0	0	0	0	1	0	0	0	1	1	0	0	0	0	0	1	0	0	0	0	1	0	0	1	1	0	1	1	0	1	0	1	0	0	0	1	0	0	1	0	1	0	1	1	0	0	0	0	0	0	0	0	0	1	0	0	0	0	0	0	0	0	0	0	0.03	0	0.18	0.68	0.04	0	0.54	0.23	0.32	0.53	0.52	1	0.93	0.06	0.63	0	0	0.68	0.79	0.06	0.2	0.04	0.02	0.04	0.02	0.09	0.99	0	0.03	0.01	1	0.94	0.48	0.64	0.78	0.99	1	0.01	0	0	0.87	0	0.02	0.04	0	0.07	0	0.94	0.04	0.03	0	0.21	0.02	0.46	0.02	0.01	0.02	0.66	0.46	0.73	0.28	0	0.35	0.24	0.58	0.02	0.03	0.06	0.73	0	0.31	0.01	0	0.02	0	0	0.49	0.23	0	0	0.24	0	0.01	0	0.22	0.06	0.5	0.91	1	0.81	0.22	0.02	0.65	0.01	0	0.59	0.86	0.03	1	0	0.01	0.04	0.02	0	0.01	0	0.03	0.03	0	0.01	0.01	0.02	0	0.01	0.02	0.02	1	0.59	0.03	0.24	0.8	1	0.96	1	0.99	1	0.92	0	0.83	0	0.04	0.11	0.81	0.15	0.94	0.39	0.4	0.46	1	0.47	0.02	0.5	0.52	0.41	0.02	0.67	0.69	0.03	0	0	0.02	0.32	0	0.03	0.01	0.05	0.34	0.3	0.4	0.7	1	0.03	0.67	0.05	0.08	1	0.42	0.58	0.04	0.88	0.2	1	0.03	0.07	0.18	0.06	0.32	0.21	0.03	0.12	0.03	0.19	0	0.13	0.12	0.26	0.79	0.79	0.98	0.01	0.02	0.01	0.01	1	0.42	0.34	0.99	0.99	0.77	0.62	0.14	0.95	0.19	0.26	1	0.06	0.66	0.5	0.82	0.96	0.13	0.06	0.35	0.28	0.73	1	0.02	0.15	1	0.61	0.07	0.22	0.02	0.6	0.07	0.23	1	0.25	0.4	0.97	0.4	0.97	0.05	0.56	0.17	0.6	0.66	1	0.08	0.39	0.91	0.35	1	0.83	0.03	0.37	0.18	0.31	1	0.54	0.87	0.05	0.47	0.71	0.09	1	0.03	0.27	0	1	0.1	0.09	0.83	0.82	0.16	0.06	0.69	0.07	0.86	1	0.04	0.04	0.82	0.95	0.12	0.55	0.88	0.05	0.7	1	0.69	0.79	0.14	1	0	0	0	0	1	0	1	1	1	1	1	0	1	1	1	1	1	0	1	1	1	0	0	1	1	0	1	1	1	0	1	1	1	0	1	0	0	0	0	0	0	0	0	1	0	0	0	0	0	0	0	0
COG1794_M	COG1794	M	Cellular_processes_and_signaling	Cell_wall/membrane/envelope_biogenesis	aspartate racemase activity	K01779	aspartate_racemase_[EC:5.1.1.13]	Alanine, aspartate and glutamate metabolism;Nonribosomal peptide structures;Metabolic pathways	0.693459	0.634564	0.615601	0.62	0.46	0.19	0.09	0.42	0.18	0.09	0.01	0.12	0.56	0	0	0	0	1	1	1	0	1	0	0	0	0	0	0	1	0	0	0	0	0	0	0	0	0	1	0	0	0	0	0	0	0	0	0	0	0	1	0	0	0	0	0	0	0	0	1	1	0	1	0	0	0	1	0	0	0	0	0	0	0	0	0	0	1	1	0	1	1	0	0	1	0	0	1	0	0	0	0	0	0	1	0	0	0	0	1	0	0	0	1	0	0	0	0	0	0	1	0	0	1	0	0	1	0	0	0	0	1	1	1	0	1	1	0	0	0	0	0	0	0	0	0	0	0	0	0	0	0	0	0	0	0	0	1	0	0	0	0	1	0	0	0	1	0	0	0	0	0	0	0	0	0	0	0	0	0	0	0	0	0	0	0	0	0	0	0	0	0	0	0	0	1	0	0	0	0	0	0	0	0	0	0	0.02	0	0	0.04	0.26	1	0.39	0.17	0.37	0.04	0.29	0	0.01	0.01	0	0.02	0	0	0.29	0	0.02	0.02	0.01	0.02	0.04	0.37	0.01	0	0.04	0.02	0.76	0.06	0.21	0.02	0.01	0	0.01	0.99	0	0	0.02	0.97	0.01	0.27	0.08	0.22	0	0.01	0.01	0.03	0	0.31	0.01	0.63	0.77	0.03	0.56	0.01	0.34	0.64	0	0	0.5	0.01	0.67	0	0.07	0.48	0.14	0	0.01	0.01	0	0.01	0	0.01	0.01	0	0.04	0.01	0.33	0	0	0	0.45	0.24	0.46	0.51	0.03	0.01	0	0.01	0	0.02	0	0.01	0.01	0.01	0	0	0.36	0.02	0.01	0	0.03	0	0.01	0.03	0.04	0	0.03	0.17	0.01	0	0.05	0.01	0	0.01	0.01	1	0.23	0.98	0.48	0.39	0.43	0.02	0.02	0	0.02	0.34	0.1	0.06	0	0.01	0.9	1	0.98	0.28	1	0.43	0.4	0.01	0.02	0	0	0.42	0.61	0.05	1	0	0.01	0	0.04	0.01	0	0.01	0.12	0.16	0.1	0.01	1	0.01	0.07	0.05	0.02	0.3	0.67	0.07	0.97	0.01	0.2	1	0.01	0.13	0.53	0.16	0.41	0.31	0.35	0	0.01	0.01	1	0.1	0.03	0.23	0.19	0.01	0.02	0	0.05	0.11	0.13	1	0.05	0.08	0.45	0.22	0.02	0.08	0.04	0.91	0.99	0.27	1	0.14	0.39	0.04	0.25	0.19	0.02	0.01	0.12	0.02	0.04	0	0.01	0.05	0.15	0.21	0.47	0.03	0.04	0.26	0.12	0.02	1	0.04	0.06	0.03	0.18	0.28	0.05	0.98	0.25	0.31	0.21	0	0.03	0.08	0	0.17	0.08	0.04	0.02	0.38	0.03	0.03	0	0.74	0.67	0.03	0.97	0.34	0.03	0	0.06	0.33	1	1	0.01	0.01	0.66	0.7	0.05	0.03	0.16	0.01	0.32	0	0.06	0	0.17	0.09	0.06	0.01	0.11	0.02	0.06	0	0.03	0.01	0.04	0	1	0	0	0	0	0	0	0	0	1	1	0	0	1	0	1	1	0	0	1	1	1	0	0	0	0	0	0	0	0	0	1	0	1	0	1	0	0	0	0	0	0	0	0	0	0	0	0	0	0	0	0
COG1795_S	COG1795	S	Poorly_Characterized	Function_unknown	Formaldehyde-activating enzyme (Fae)	K10713	5,6,7,8-tetrahydromethanopterin_hydro-lyase_[EC:4.2.1.147]	Methane metabolism;Metabolic pathways;Microbial metabolism in diverse environments;Carbon metabolism	0.0687824	0.0664489	0.000458868	0.04	0	0	0	0.01	0	0	0	0	0	0	1	0	0	0	0	0	0	0	0	0	0	0	0	0	0	0	0	0	0	0	0	0	0	0	0	0	0	0	0	0	0	0	0	0	0	0	0	0	0	0	0	0	0	0	0	0	0	0	0	0	0	0	0	0	0	0	0	0	0	0	0	0	0	0	0	0	0	0	0	0	0	0	0	0	0	0	0	0	0	0	0	0	0	0	0	0	0	0	0	0	0	0	0	0	0	1	0	0	1	0	0	0	0	0	0	0	0	1	0	0	0	0	0	1	0	0	0	0	0	0	0	0	0	0	0	0	0	0	0	0	0	0	0	0	0	0	0	0	0	0	0	0	0	0	0	0	0	0	0	0	0	0	0	0	0	0	0	0	0	0	0	0	0	0	0	0	0	0	0	0	0	0	0	0	0	0	0	0	0	0	0	0	0	0	0.16	0.01	0	0	0	0	0	0	0	0	0	0	0	0	0	0	0	0	0	0	0.01	0	0	0	0.02	0	0	0	0	0	0	0	0	0	0	0	0	0	0	0	0.01	0	0	0	0	0.22	0	0	0	0	0	0	0	0.01	0	0.17	0.02	0	0	0	0	0	0.33	0	0	0.05	0.37	0	0	0	0	0	0	0	0	0	0	0	0	0	0	0	0	0	0	0.01	0	0	0	0	0	0	0	0	0	0	0.01	0	0	0	0	0	0	0	0	0	0	0	0	0	0	0	0	0	0	0.01	0	0	0	0	0	0	0	0	0	0	0	0	0	0	0	0	0	0	0	0	0	0	0	0	0	0	0.98	0.01	0	0	0	0	0	0	0	0	0	0	0.01	0	0	0	0	0.3	0	0	0	0	0	0	0	0.06	0	0	0	0	0	0	0	0	0	0	0	0	0	0	0	0	0	0	0	0	0	0	0.01	0	0	0	0	0	0	0	0	0	0	0	0	0	0	0	0	0	0	0	0	0	0	0	0.15	0	0	0	0	0.07	0	0.01	0.02	0	0	0	0	0	0	0	0.02	0	0	0	0	0	0	0.01	0	0.01	0	0	0	0.1	0	0	0	0	0	0	0	0	0	0	0	0.06	0	0	0	0	0	0	0	0	0.15	0	0	0	0	0	0	0	0	0.01	0	0	0.04	0	0.01	0	0	0	0	0	0	0	0	0	0	0	0	0	0	0	0	0	0	0	0	0	0	0	0	0	0	0	0	0	0	0	0	0	0	0	0	0	0	0	0	0	0	0	1	0	0	0	0	0	0	0	0	0	0	1
COG1796_L	COG1796	L	Information_storage_and_processing	Replication_recombination_and_repair	DNA-directed DNA polymerase activity	K02347	DNA_polymerase_(family_X)	-	0.985136	0.964429	0.941847	0.98	0.45	0.35	0.39	0.99	1	0.99	0.82	0.98	0.03	0	0	1	0	0	1	0	1	0	0	1	1	1	1	1	1	1	1	0	0	1	1	1	0	0	1	1	1	1	1	1	0	0	0	0	1	0	1	0	0	0	1	0	1	1	1	0	1	0	1	0	1	0	1	1	0	1	1	0	0	0	1	1	1	0	1	0	0	1	0	0	0	0	0	0	0	0	1	1	0	0	1	0	0	1	0	0	0	1	1	1	1	1	0	0	1	1	0	0	1	0	0	0	1	0	0	1	0	0	0	0	0	0	1	1	0	0	0	0	0	0	0	0	0	1	1	0	1	1	1	1	0	0	0	0	0	0	1	1	1	0	0	1	0	0	1	0	0	0	1	0	0	0	1	0	0	0	0	0	0	0	1	0	0	1	0	0	0	0	0	1	0	0	1	0	1	0	0	0	0	1	1	0	0	1	0.08	0.43	0.02	0	0.18	0.28	0.03	1	1	1	0.91	0.81	0.87	0.27	0	0.08	1	0.65	0.48	0.89	0.85	0.98	0.85	0.99	0.29	0	0.51	0.07	0.8	0.28	0.88	1	0.48	0.1	1	0.17	0	0	0.62	0.68	0	0	0.01	0.03	0.01	1	0.47	0.33	0	0.76	0.72	0.05	1	0.34	0.47	0.6	0.2	0.02	0.01	0	0.27	0.19	0.01	0.02	0.01	0.32	0.67	0	0	0.01	0	0	1	0.31	1	1	0.01	0.03	0.01	0.27	0.21	0	0.73	0.52	0.59	0.28	0.01	0.05	0.29	0.02	0.61	0.03	1	0.35	0.07	0.03	0.56	0.37	0	0.16	0	0.02	0.34	1	0.37	0	0.06	1	0.48	0.01	0.04	0.01	0.02	0.05	1	0.85	0.99	0.92	0.65	0	0.02	0.53	0.97	0.8	0.87	0	0.86	1	0.97	0.97	0.12	0.01	0.4	0.07	0.98	0.98	1	0.97	0	0.47	0.5	0.53	0.33	0.08	0.99	0.01	1	0	0.02	0.01	0.39	0.1	0.53	0.07	0.28	0.1	1	0.8	0	0.24	0.65	0.99	0.16	1	0.99	1	0.64	0.57	0.15	0	0.28	0.73	0.39	0.44	0.04	0.16	0.01	0	0.03	0.41	0	0.05	0.08	0.51	0.1	0.25	0.29	0.3	0.36	0.04	0.03	0	0.85	0.36	0.01	0.9	0.88	0.99	0.21	0.29	0.75	0.99	1	0.02	0.94	0.46	1	0.12	0.03	0.42	0.26	0.96	0.91	0	0.48	0.98	0.96	0.98	0.74	0.43	0.53	0.05	0.18	0.79	1	0.17	0.05	0.17	0.36	0.62	0.18	0.69	0.94	0.94	0.79	0	0.09	0.97	0.94	0.98	0.94	0.85	0.22	0.04	0.11	0.13	1	0.71	0.89	0.23	0.69	0.79	0.53	0.83	0.46	0.11	0	0	0.07	0.15	0.99	1	0.39	0.36	0.59	0.18	1	0	0.16	0.2	1	0.98	0.17	0.31	1	0.23	0.6	1	0.65	0.34	0.24	0	1	1	1	0	0	0	0	1	0	1	0	0	1	1	1	0	0	0	0	1	1	0	0	1	1	1	1	1	1	0	0	0	1	1	0	0	0	0	0	0	0	0	0	0	1	1	0	0	0	1	0	1
COG1797_H	COG1797	H	Metabolism	Coenzyme_transport_and_metabolism	cobyrinic acid a,c-diamide synthase activity	K02224	cobyrinic_acid_a,c-diamide_synthase_[EC:6.3.5.9_6.3.5.11]	Porphyrin and chlorophyll metabolism;Metabolic pathways	0.508919	0.256303	0.160021	0.39	0.15	0.08	0.01	0.4	0.35	0.06	0.12	0.01	0.44	0	0	0	0	0	0	1	1	0	0	1	0	0	0	1	0	0	0	0	0	0	0	1	0	0	0	0	0	0	0	0	0	0	0	0	0	0	0	0	0	0	0	0	0	1	0	0	0	0	1	0	0	1	0	1	1	0	1	0	0	0	0	0	1	0	0	0	1	0	0	0	0	0	0	0	0	0	0	0	0	0	0	0	0	0	1	0	0	0	0	0	0	0	0	0	0	0	0	0	0	0	0	0	0	0	1	0	0	0	0	1	0	0	0	0	0	0	0	0	1	0	1	0	0	0	0	1	0	0	0	1	1	1	1	1	1	1	1	1	1	1	1	1	1	0	1	0	1	1	0	1	1	1	1	1	0	0	1	1	0	0	0	0	0	0	0	1	0	0	0	0	0	1	0	0	0	0	0	0	0	0	0	0	0.01	0.27	0.24	0.09	0.01	1	0.99	1	0.03	0.73	0.65	0	0.01	0	0.02	0.15	0	0.01	0.01	0.01	0.01	0	0.02	0.02	0.04	0.01	0	0	0.02	0.35	0.03	0.04	0.75	0.8	0.7	0	0.02	0.01	0	0	0.12	0.21	0	0.01	0	0	0	0	0	0.01	0	0.01	0.01	0.03	0	0	0.04	0.01	0.04	0.01	0.01	1	0.01	0.28	0.01	0.01	0.33	0.02	0.01	0.01	0.02	0.89	1	0.95	0	0.96	0.01	0.01	1	0.02	1	0.99	0.99	1	1	1	0.72	0.97	0.61	0.71	0.69	0.9	0.96	0.26	1	0.96	1	0.01	0.01	0.01	0.49	0	0	0	0	0	0.01	0	0.01	0.02	0.01	0.16	0.08	0.02	0.25	0.72	1	0.99	0.87	0.72	0	0.03	0.98	0.7	0.72	0	0.36	0	0.14	0.01	0.01	0.02	0.01	0	0.01	0.02	0.5	1	1	1	0.34	1	0.97	0.98	0.03	1	0.34	0.03	1	0	0.28	1	0	0.01	0.01	0	0.1	0.49	0.66	0.01	0	0.1	0.01	0.04	0.02	0.05	0.63	0.95	0.19	0.04	0	0	0.04	0.05	0.05	0.07	0.01	0.06	0.41	0.11	0.6	0.95	1	1	1	0.98	0.93	0.97	0.01	0.02	0	0.1	0.1	1	0.95	0	0.36	0.54	0.08	0.12	0.01	0.25	0.18	1	1	0.35	1	0.99	0.32	0.23	1	0.03	0.33	0.41	0.02	0	0.41	0.02	0.03	0.73	0.52	0.14	0.06	0.02	0.15	0.97	1	1	0.99	0.02	0.95	0.66	0.07	0.18	1	1	1	0	0.36	0.44	0.02	0	0.04	0.65	0.61	0.01	0.84	0.07	0	0.92	0.83	0.02	0.21	1	0.17	0.18	0.27	0.02	0	0	0.65	0.14	0.9	0.63	0.11	0.11	0.05	0.46	0.52	0	0.04	0.46	0.42	0.05	0.02	0.31	0.36	0.01	0.21	1	0.31	0.06	0.06	0	0	0	0	0	0	0	1	0	0	0	0	0	1	1	1	1	1	0	0	1	1	1	0	1	1	1	1	1	1	0	1	1	0	1	0	1	0	0	1	0	0	1	1	1	0	0	0	0	0	0	1	0
COG1799_D	COG1799	D	Cellular_processes_and_signaling	Cell_cycle_control_cell_division_chromosome_partitioning	cell septum assembly	K09772	cell_division_inhibitor_SepF	-	0.997583	0.989038	0.994707	1	1	0.06	0.01	1	1	0.13	0.02	0.05	1	0	1	1	1	1	1	1	1	1	1	1	0	1	1	1	1	1	1	0	1	1	1	0	1	1	1	1	1	1	1	0	0	0	0	0	0	0	0	0	0	0	0	0	0	0	0	0	0	0	0	0	0	0	0	0	0	0	0	0	0	0	0	0	0	0	0	0	1	1	0	0	0	0	0	0	0	0	0	0	0	0	0	0	0	0	0	0	0	0	0	0	0	0	0	0	0	0	0	0	0	0	0	0	0	0	0	0	0	0	0	0	0	0	0	0	0	0	0	0	0	0	0	0	0	0	0	0	0	0	0	0	0	0	0	0	0	0	0	0	0	0	0	0	0	0	0	0	0	0	0	0	0	0	0	0	0	0	0	0	0	0	0	0	0	0	0	0	0	0	0	0	0	0	0	0	0	0	0	0	0	0	0	0	0	0	1	1	0.99	0	1	1	1	1	1	1	0.45	1	1	0	0	1	1	1	1	0	0	0	0	0	0.01	0	0.01	0	0.01	0	0	0.02	0	0	0	0	0	0	0	1	0	0	0	0	0	0	0	0	0	0	0	0	0	0	0	0	0.01	0	0	0	0	0	0	0	0.01	0.01	0.01	0	0	0	1	0.01	0	0	0	0	0	0	0	0.01	0	1	0	0	0	0	0	0	0	0	0	0	1	0	0	0	0	0.01	0	0	0	0	0	1	0	0	0	0	0	0	0	0.01	0	0.93	1	1	1	1	0	1	1	0.29	0.98	0.07	1	1	0.97	1	1	1	1	0	1	0	0.98	0.99	1	1	1	1	0.98	1	0	1	0.06	0.74	1	0	1	1	0.99	0.99	0.94	0	0.99	1	1	1	1	0	1	0	0.02	0	0	0.01	1	0.01	0	1	0	0	0	0	0	0	0.01	0	0	0	1	0	0	0	0	0	0	0	0.01	0.01	0.02	1	1	0	1	0.98	1	1	0	1	0.97	1	1	1	1	1	0.98	1	0.98	0.76	1	1	0.98	0	0	0	0	0.01	1	0.01	0	0	0.01	0	1	0	0	0	0.99	1	0	1	1	1	1	0	0.99	1	1	0.01	0.03	0	0	0	0	0	0	0.43	0.98	0	1	1	0.76	0	0	0	1	0	0	0	1	1	0.54	0	0	0	1	1	0	0	1	1	0	0	1	0	0	1	0	0	0	1	1	0	1	0	1	1	1	0	1	1	0	0	0	1	1	1	1	1	0	1	1	1	1	1	1	1	1	1	1	0	1	1	0	0	0	1	0	1	1	1	0	1	1	1	1	1	1	1	1	1	1	0
COG1800_S	COG1800	S	Poorly_Characterized	Function_unknown	-	-	-	-	0.169375	0.167486	0.00116458	0.08	0.04	0.02	0.03	0.01	0.01	0	0	0	0.02	0	0	0	0	0	0	0	0	0	0	0	0	0	0	0	0	0	0	0	0	0	0	1	0	0	0	0	0	0	0	0	0	0	0	0	1	0	0	0	0	0	0	0	0	0	0	0	0	0	0	0	0	0	0	0	0	0	0	0	0	0	0	0	0	0	0	0	0	0	0	0	0	0	0	0	0	0	0	0	0	0	0	0	0	0	0	0	0	0	0	0	0	0	0	0	0	0	0	0	0	0	0	0	0	0	0	0	0	0	0	0	0	0	0	0	0	0	0	0	0	0	0	0	0	0	0	0	0	0	0	0	0	0	0	0	0	0	0	0	0	0	1	0	0	0	0	0	0	0	0	0	0	0	0	0	0	0	0	0	0	0	0	0	0	0	0	0	0	0	0	0	0	0	0	0	0	0	0	0	0	0	0	0	0	0.3	0.01	0.01	0	0	0.01	0.01	0	0	0	0	0	0	0	0.09	0	0	0	0	0	0	0.01	0.4	0.03	0	0	0	0	0	0	0.01	0	0	0	0.01	0	0	0	0	0	0	0	0	0	0	0	0	0	0	0	0	0	0	0	0	0	0	0	0	0	0	0	0	0	0	0	0	0	0	0	0.01	0	0	0	0	0	0	0.01	0	0	0	0	0	0.04	0.32	0	0	0	0	0	0	0	0	0	0	0	0	0	0	0	0	0	0	0	0	0.02	0	0.01	0	0	0	0	0	0	0	0	0	0.01	0	0	0	0	0	0.02	0.3	0	0	0	0	0	0.01	0	0	0	0	0	0	0	0	0	0	0	0	0	0	0	0	0	0	0.01	0.01	0	0	0	0	0	0.01	0.01	0	0	0.04	0	0.11	0	0	0	0	0	0	0	0	0	0	0	0	0	0	0	0.01	0	0	0	0	0	0.09	0.02	0	0	0	0.02	0	0.01	0	0.01	0	0.01	0.06	0	0	0	0	0	0	0	0	0	0	0	0.01	0.01	0.01	0	0	0	0	0.01	0.02	0.02	0	0.02	0	0	0	0	0	0	0.02	0	0	0.01	0.03	0	0	0	0	0	1	0.01	0	0	0	0.01	0	0.01	0	0	0.01	0	0	0	0.03	0	0.01	0.01	0	0.01	0	0	0	0	0	0	0	0.01	0	0	0	0.01	0	0	0	0	0	0	0	0	0	0	0	0	0	0.01	0	0	0	0	0	0	0	0	0	0	0	0	0	0	0	0	0	0	0	0	0	0	0	0	0	0	0	0	0	0	0	0	0	0	0	0	0	0	0	0	0	0	0	0	0	0	0	0	0	0	0	0	0
COG1801_S	COG1801	S	Poorly_Characterized	Function_unknown	Protein of unknown function DUF72	-	-	-	0.923136	0.862124	0.0342129	0.88	0.46	0.39	0.19	0.97	0.94	0.94	0.99	0.57	0.09	0	0	1	0	1	1	1	1	0	1	1	0	1	1	1	1	1	0	0	0	0	1	1	1	0	1	1	0	0	1	0	0	0	1	0	1	0	0	0	0	1	0	0	0	1	0	0	0	0	1	0	1	0	1	1	1	1	1	1	1	1	1	1	1	1	0	1	1	1	0	0	1	0	0	0	1	0	1	1	0	1	1	0	1	1	0	1	1	1	1	1	1	0	1	1	1	1	1	1	1	1	0	1	1	0	0	1	1	1	1	0	0	1	1	1	0	0	0	0	0	0	0	0	0	1	1	0	1	1	1	1	0	1	0	1	1	0	0	1	1	1	1	1	1	1	1	1	0	1	1	1	0	0	0	0	0	0	1	1	0	0	1	1	1	0	1	0	1	0	1	0	0	0	0	0	0	0	0	0	0	0	1	0	0.04	0.77	0.07	0.96	0.84	0	0.83	0.68	0.71	1	1	0.61	0.33	0.06	0.38	0.82	0	0.36	0.96	0.06	0.98	0.06	0.09	0.61	0.18	0.14	0.06	0	0.16	1	0.05	0.45	0.47	0.47	0.9	1	1	0.87	0	0	1	0.89	0.09	0.47	0.14	0.05	0.44	1	0.48	0.49	0	0.34	0.96	0.83	0.99	0.71	0.87	0.65	0.51	1	0.34	1	0.42	0.59	1	0.01	0.02	0.97	0.66	0	0.01	0.02	0	0.01	0.98	0.5	0.46	0.46	0.88	0.48	0.97	0.09	0.4	0	0.99	0.61	0.57	1	1	0.74	0.66	0.04	0	0.2	0	0.04	1	0.67	1	0.48	0.03	0.46	0.6	0.44	0.04	0	0.03	0.02	0.06	0.3	0.13	0.03	0.1	0.06	0.64	0.17	0	0.04	0	0.17	0.77	0.99	0.08	0.03	0.03	0.01	0.36	1	0.32	1	0.99	0.85	0.85	0.26	0.42	0.64	1	0.02	1	0.01	0.04	0.35	0.2	0.02	0.5	0	0.04	0.01	0	0	0.16	0.23	0.17	0.07	0.03	0.08	0.93	0.69	1	0.33	1	0.44	0.99	0.45	0.5	0.05	0.7	0.28	0.97	1	0.16	1	0.37	0.45	0.78	0.55	0.82	0.55	0.06	0.04	0.06	0.38	0	0.89	0.69	0.57	0.73	0.4	0.86	0.33	0.09	0.12	0.41	0	0.02	0.33	0.33	0.05	0.8	0.82	0.22	0.13	0.46	0.04	0	0.04	0.36	0.09	0.72	0.08	0.07	0.07	0.64	0.98	0.88	0	0.7	0.52	0.07	0.55	1	0.64	0.41	0.93	0.27	0.46	0	0.65	0.67	0.5	0.06	0.03	0.2	0.17	0.06	0.13	0.1	0	0.09	0.96	0.9	0.44	0.27	0.9	0.11	0.96	0.61	0.49	0	0.1	0.08	0.16	0.18	0.06	0.05	0.99	0.32	0.86	0	1	0.35	0.38	0.12	0.21	0.17	0.33	0.67	0.34	0.75	0	0.09	0.16	0.97	0.97	0.14	0.2	0.97	0.1	0.34	1	0.27	0.2	0.19	1	1	1	1	0	1	0	0	1	1	0	1	1	1	1	0	0	0	0	1	1	0	0	0	1	0	1	0	0	0	0	0	0	0	0	0	0	0	0	1	0	0	0	0	1	0	1	0	0	0	0	0	1
COG1802_K	COG1802	K	Information_storage_and_processing	Transcription	DNA-binding transcription factor activity	K22293	GntR_family_transcriptional_regulator,_rspAB_operon_transcriptional_repressor	-	0.956631	0.892733	0.820509	0.97	0.43	0.39	0.07	0.98	0.99	0.98	1	0.27	0.04	0	0	0	0	1	1	1	1	1	0	0	0	0	1	0	0	0	1	0	0	0	0	0	0	0	0	0	0	0	1	0	0	0	0	0	0	0	0	0	0	0	0	0	0	0	0	0	0	0	1	0	0	0	1	1	0	1	1	1	1	1	0	0	1	0	0	0	1	1	0	0	0	0	0	0	0	0	0	0	0	0	1	0	0	0	0	0	0	0	0	0	0	0	0	0	0	1	0	0	0	0	0	0	0	0	0	1	1	0	1	1	0	1	1	1	0	0	0	1	1	0	0	1	0	0	0	1	0	0	0	1	0	1	1	0	0	0	1	0	0	0	1	0	1	1	1	1	1	1	1	1	1	1	1	0	0	0	0	0	0	0	0	0	0	0	0	0	1	0	0	0	0	0	0	0	0	0	0	0	0	0	0	0	0.04	0.01	1	0.97	0.97	0	0.63	0.66	0.4	0.06	0.02	0.38	0.22	0.02	0.02	0.01	0	0.03	0.02	0.02	0.35	0.01	0.02	0.06	0.02	0.01	0.05	1	0.04	0.03	0.04	0.21	0.57	1	1	1	0.08	0.06	0	1	0.03	1	0.02	0.03	0.05	0	0.02	0.01	0.02	0.04	0	0.2	0.01	0	0.02	0	0	0.39	0.15	0.01	0.02	0	0.02	0.48	0.83	0.23	1	0.99	0.5	0.02	0.16	0.69	1	0.3	0.01	0.98	0.01	0.06	0.57	0.98	0.02	0.41	0.29	1	0.08	0.51	0.01	0.96	1	0.98	0.97	1	0.25	0.93	0	0.12	0.02	0.01	0.02	0.03	0.03	0.18	0.03	0	0.01	1	0.03	0.01	0.01	0.04	0.03	0.04	0.91	0.02	0.03	1	1	0.86	0.99	1	0	0.86	0.93	0.05	0.35	0.58	0.72	1	0.85	0.89	0.96	1	1	0	0.98	0.36	0.98	1	1	1	0.48	0.98	0.77	0.94	0.01	1	0.42	0.33	1	0	0.02	0.66	0.04	0.02	0	0.04	0.99	0.44	0.17	0.02	1	0	0.08	0.02	0.06	0.07	1	0.92	0.69	0.06	0.05	1	0.03	0.08	0	0.01	0.05	0.22	0.99	0.06	0.25	0.97	0	0.31	0.32	0.22	0.98	0.05	0.03	0.06	0.04	0.46	0.35	1	1	0.02	0.87	0.57	0.98	0.95	0.04	1	0.96	0.99	0	0.26	0.99	0.83	0.94	0.58	0.23	0.06	0.98	0.97	0.11	0	0.03	0.07	0.08	1	0.99	0.11	0.02	0.87	0.44	0.99	1	0.41	0.86	0.05	1	0.79	0.14	0.99	0.82	0.98	0.96	1	0.06	0.99	0.33	0.12	0.11	1	0.01	0.83	0.91	0.08	0	1	0.98	0.07	0.97	0.94	0.1	0.99	0.03	0.28	0	0	0.9	0.11	0.98	0.97	0.18	0.04	0.28	0.46	0.99	0	0.06	0.22	1	0.98	0.05	0.12	1	0.06	0.17	1	0.17	0.08	0.1	1	0	1	1	1	1	1	1	0	0	1	0	1	0	1	1	1	1	0	0	1	1	1	1	1	1	1	1	1	1	0	1	1	1	1	0	0	0	1	0	0	0	0	0	1	0	0	0	0	0	0	1	0
COG1803_G	COG1803	G	Metabolism	Carbohydrate_transport_and_metabolism	methylglyoxal synthase activity	K01734	methylglyoxal_synthase_[EC:4.2.3.3]	Propanoate metabolism;Metabolic pathways;Microbial metabolism in diverse environments	0.709379	0.645504	0.444143	0.77	0.38	0.39	0.3	0.67	0.56	0.07	0.08	0.03	0.01	0	0	0	0	0	1	0	0	0	0	0	0	0	0	0	1	0	0	0	0	0	0	0	0	0	0	0	0	0	0	0	0	0	0	0	0	0	0	0	0	0	0	0	0	0	0	0	0	0	0	0	0	1	0	1	0	1	0	0	0	0	0	1	1	1	1	0	0	0	0	0	0	0	0	0	0	0	0	0	0	1	0	1	0	0	1	0	0	0	1	1	1	0	0	0	0	0	0	0	0	0	0	0	0	0	0	1	0	0	0	0	0	0	0	0	0	0	0	0	0	0	0	0	0	0	0	0	0	0	0	0	1	0	0	0	0	0	0	0	0	0	1	0	0	0	0	0	0	0	0	0	0	1	1	0	0	0	0	1	0	0	0	0	0	0	0	0	1	0	0	0	0	0	0	0	0	0	0	0	0	0	1	0	0.01	0	0	0.01	0.01	0	0.23	0.03	0	0.02	0.32	0.01	0.02	0	0	0.01	0	0	0	0	0	0	0.01	0	0.01	0	0	0	0.01	0.01	0.01	0	0.94	0.94	0.01	0.01	0.28	0.72	1	0	0.01	0.04	0.01	0.01	0.03	0.02	0.01	0.01	0.08	0.74	1	0.28	0.03	0	0.93	0.03	0.3	0	0.02	0	0	1	0	0.21	0.01	0	0	0.01	0.01	0.01	0	0.02	1	0.03	0	0	0	0.01	0.21	0	0.01	0.01	0	0	0.02	0.29	0.02	0	0	0.02	0.01	0.34	0.44	0	1	0.16	0.24	0.01	0	0.01	0	0.33	0	0.01	0	1	0	0	0.01	0.51	0.27	0.01	0.01	0.87	0.65	1	1	0.3	1	0.82	0	1	0.93	0.08	0.55	0.87	0.99	1	1	0.01	0	0.99	0.02	0.01	1	0	0.04	0.04	0	0.87	0.35	0.02	0.86	0.04	0.02	0.94	1	0.61	1	0	0	1	0	0.01	0.02	0.01	0.01	0.02	0.09	0	1	0.01	0	0.01	0.02	0.02	0.01	0.93	0.52	0.01	0.05	1	0.62	0.21	0.11	0.11	0	0.01	0.02	0.01	0.03	0.01	1	0.05	0.02	0.1	0	0.13	0.02	0	0.25	0.05	0.45	0	0.99	0	0.96	0.9	1	1	0.02	0.98	0.1	0.82	0	0.18	0.87	0.85	0.99	0.88	0.28	0.01	0.03	0.1	0	0	0	0.02	0.04	0.33	0.66	0	0.45	0	0.03	0	1	0.04	0.02	0.05	1	0.96	0.05	0.63	0.78	0.91	0.91	1	0.13	0.14	0.04	0.03	0.03	0.11	0.79	0.01	0.02	0.13	1	0.99	0.96	0.05	0.88	1	0.04	0.16	0.63	0	1	0	0.17	0.04	1	0.93	0.07	0.63	0	0.08	0.9	0	0.39	0.05	0.62	0.15	0.2	0.05	0.58	0.18	0.03	1	0.05	0.07	0.17	1	0	0	0	1	0	0	1	0	1	1	0	0	0	0	0	0	1	0	0	1	1	0	1	0	0	0	1	0	0	0	1	1	1	1	0	0	1	0	0	0	0	0	1	1	0	0	0	0	0	0	0	0
COG1804_C	COG1804	C	Metabolism	Energy_production_and_conversion	formyl-CoA transferase activity	K07749	formyl-CoA_transferase_[EC:2.8.3.16]	-	0.182928	0.101547	0.046024	0.07	0.02	0.01	0.02	0.12	0.01	0.18	0.68	0.04	0.02	0	0	1	0	1	1	0	1	0	0	0	0	0	0	1	1	0	0	0	0	0	0	1	0	0	0	0	0	0	0	0	0	0	0	0	0	0	0	0	0	0	0	0	0	0	0	0	0	0	1	1	1	0	1	1	1	1	1	1	1	1	1	0	1	0	0	0	1	1	0	0	0	0	0	0	0	0	0	0	0	0	0	1	0	1	0	0	0	0	1	1	0	0	0	0	0	1	0	0	0	1	1	0	1	1	1	1	0	0	1	0	0	1	1	0	0	0	1	0	1	0	0	0	0	0	0	0	0	0	0	0	1	1	0	1	1	0	1	1	0	0	1	0	1	0	1	1	1	1	1	1	1	0	0	0	0	0	0	0	0	1	1	1	1	1	1	0	1	1	0	0	0	0	0	0	0	0	0	0	1	0	0	0	0.03	0.17	0.97	0.97	0.52	0	0.46	0.72	0.05	0.02	0.35	0.01	0.02	0.01	0.01	0.09	0	0.02	0.01	0.04	0.05	0.01	0.01	0.05	0.03	0.02	0.01	0	0.06	0.54	0.04	1	1	1	0.79	1	0.42	0.01	1	0	0.11	0.44	0.01	0.02	0.01	0.02	0.05	0.02	0.02	0.04	1	0.19	0.33	0.01	0.97	0	0.18	0.19	0.09	0.14	0.34	1	1	0.99	0.48	0.03	0.01	0.45	0.11	0.01	0.32	0.88	0	0.37	0.01	0.02	0	0.02	0.85	0	1	0.39	0.39	0	0	0.34	0.02	1	1	1	0.77	0.27	0	0.02	0	0	0	0.93	0.96	1	0.02	1	0.44	0.16	0.02	0	0.01	0.01	0.16	0.01	0.02	0.03	0.02	0.98	0.45	0	0	0.01	0	0.25	0.01	0.93	0.96	0.82	0.24	0.01	0.48	0	0.19	0.03	0.02	0.02	0.02	0.02	0.59	0.24	0.97	0.46	1	0.67	0.02	0.67	0.8	0.86	0.14	0.68	0.02	0.01	0	0	0.01	0.02	0.02	0.03	0	0.01	0.51	0.31	0.12	0.02	1	0.07	0.01	0.05	0.03	0.05	1	1	0.18	0.06	0	1	0.04	0.15	0.06	0.03	0.15	1	0.02	0.13	0.2	0.01	0	0.71	0.39	0.23	1	0.05	0.92	0.18	0.02	0.01	0.11	1	0	0.01	0.91	0.09	0.07	0	0.03	0.89	0.7	0.54	1	0.06	0.6	0.79	0.03	0.21	0.01	0.03	0.26	0.04	0.03	1	0.04	0.03	0.07	1	0.41	0.02	0.02	0.56	0.02	0.02	1	0.46	0.9	0.78	0.02	0.1	0.04	0.65	0.42	0.5	0.59	0	0.03	0.05	0.05	0	0.03	0.83	0	0.34	0.66	0.92	0	0.12	0.09	0.03	0.3	0.49	0.02	0.67	0.03	0.16	0	0	0.39	0.46	0.2	0.15	0.02	0.04	0.06	0.28	0.04	0	0.06	0.09	0.04	0.05	0.01	0.02	0.02	0.03	0.02	1	0.04	0	0	0	0	0	0	0	0	0	1	0	1	1	0	1	1	1	0	1	1	0	0	1	0	0	0	1	0	0	1	1	0	0	0	1	0	0	0	0	0	0	0	0	0	0	0	0	0	0	0	0	0	0	1	1
COG1805_C	COG1805	C	Metabolism	Energy_production_and_conversion	FMN binding	K00347	Na+-transporting_NADH:ubiquinone_oxidoreductase_subunit_B_[EC:7.2.1.1]	-	0.547475	0.449317	0.234613	0.46	0.07	0.07	0.08	0.41	0.35	0.01	0.01	0	0	0	0	0	0	0	0	0	0	0	0	0	0	0	0	0	0	0	0	0	0	0	0	0	0	0	0	0	0	0	0	0	0	0	0	0	0	0	0	0	0	0	0	0	0	0	0	0	0	0	0	0	0	0	0	0	0	0	0	0	0	0	0	0	0	0	0	1	0	0	0	0	0	0	0	0	0	1	0	0	0	0	0	0	1	0	0	0	0	0	0	0	0	0	0	0	0	0	0	0	0	0	0	1	0	0	0	0	0	0	1	0	0	0	0	0	1	0	0	0	0	0	0	0	0	0	0	0	0	0	0	1	0	0	0	0	0	0	0	0	0	0	0	0	0	0	0	0	0	0	0	0	0	0	0	0	0	0	0	0	0	1	0	0	0	0	0	0	0	1	0	0	0	0	0	0	0	0	0	0	0	0	0	0	0.01	0	0	0	0	0	0.01	0.01	0	0	0	0	0	0	0.01	0	0	0.01	0	0.01	0.01	0	0	0	0	0.01	0.01	0	0	0.3	0.01	0	0	0.01	0.01	0	0.01	0	0	0	0.14	0	0	0	0	0	0.25	0	0.03	0.01	0	0	0.21	0.01	0.01	0	0.02	0	0	0.01	0.5	0	0	0	0.7	0.01	0	0.02	0.05	0.23	0	0	0	0	0	0.01	0	0	0.01	0	0	0	0	0	0.01	0.02	0.01	0	0	0.02	0	0.02	0	0	0	0	0	0.36	0.01	0	0	0	0.24	0.11	0	0	0	0	0.01	0	0	0	0	0	0	0	0	0	0.01	0	0.01	0	0	0	0	0	0	0	0	0.01	0	0	0	1	0	0	0	0	0	0	0	0	0	0	0	0.01	0	0	0	0	0.08	0.99	0.05	1	0.41	0.03	0.01	0	0	0.02	0	0	0.01	0	0	0	0	0	0.02	0.04	0.02	0	0.01	0.08	0.01	0.01	0.33	0.03	0.02	0.06	0.01	0.03	0	0	0	0	0.01	0	0.13	0.02	0.01	0	0	0	0	0.05	0	0.01	0	0.01	0.31	0	0.01	0	0	0	0	0.01	0.01	0	0.99	0.29	0	0	0.01	0	0.01	0	0	0	0.04	0.01	0	0.1	0.02	0.33	0	0	0.01	0.02	0	0	0.12	0	0	0.01	0	0	0.54	0	0	0.01	0	0.01	0.01	0.44	0	0.02	0	0	0	0.06	0	0.01	0.41	0	0.02	0.36	0	0	0	0.01	0	0	0.37	0.02	0.13	0	0.03	0	0	0	0.04	0.02	0.03	0.01	0.08	0.03	0.08	0	0.18	0.09	0.06	0	0	0	0	0	0	0	0	0	0	0	0	0	0	0	0	0	0	0	1	0	0	0	0	0	0	0	0	0	0	1	0	0	0	0	0	0	0	0	0	0	0	1	1	0	0	0	0	1	1	0	0	0
COG1806_S	COG1806	S	Poorly_Characterized	Function_unknown	protein serine/threonine kinase activity	K09773	[pyruvate,_water_dikinase]-phosphate_phosphotransferase_/_[pyruvate,_water_dikinase]_kinase_[EC:2.7.4.28_2.7.11.33]	-	0.13512	0.230446	0.000734002	0.15	0.09	0.11	0.11	0.23	0.74	0.01	0.03	0.02	0.01	0	0	0	0	0	1	0	0	1	1	0	0	0	0	0	0	0	0	0	0	0	0	1	0	0	0	0	0	0	0	0	0	0	0	0	0	0	0	0	0	0	0	0	0	0	0	0	0	0	0	0	0	0	0	0	0	0	0	0	0	0	0	0	0	0	0	0	0	1	0	0	0	0	0	1	0	0	1	0	0	0	0	0	0	0	0	0	0	0	0	0	0	0	0	0	0	0	0	0	0	0	1	0	0	0	0	0	0	0	0	0	0	0	1	0	0	0	0	0	1	0	0	0	0	0	0	1	0	0	0	1	1	0	0	0	0	0	0	0	0	0	1	0	1	0	1	0	0	0	1	0	1	1	1	0	0	0	0	1	0	1	1	0	0	1	1	0	1	1	1	1	1	0	0	0	0	0	1	0	0	0	0	0	0	0.29	0.01	0.01	0.01	0	0.97	0.97	1	0.03	0	0	0	0.01	0.02	0.04	0	0	0	0	0	0	0.02	0.01	0.02	0	0	0	0.01	0.03	0.01	0	0	0	0	0	0	0	0	0	0.32	0.26	0	0	0	0.28	0	0	0	0.01	0	0	0	0	0	0.01	0	0	0	0	0.28	0	0.01	0	0.02	0	0	0.7	0.6	0.04	0.01	0.55	0	0.47	0.06	0.98	0.02	0.17	0.42	0.01	0.01	0	0	1	0	0.3	0.01	0.96	0	0.05	0.82	1	0.75	0.01	0	0.71	0.26	0.95	0.79	1	0.2	0.99	1	1	0	0	0	0	0	0	0	0.08	0.01	0	0.01	0.05	1	0.95	0.06	1	0	0.89	1	0.57	0.99	1	0	0	0	0	0.01	0.03	0.01	0.01	1	0.98	0.99	1	1	0.98	0.31	1	0.92	1	0.01	1	0.59	0.13	1	0	0.99	0	0.02	0.01	0.01	0	0.03	1	0.02	0	1	0.03	0.01	0.02	0.01	0.01	0.02	0	0.08	0.09	0.12	1	0	0.01	0	0.01	0.16	0.02	0.01	0.07	0.52	0.95	1	0.22	0.17	0.17	0.75	0.76	0.95	0.74	0	0.01	0.01	1	0.77	0	0.92	0.99	0.02	0.1	0	1	1	0.99	1	0.17	1	0.91	0.43	0.89	0	0.04	0.95	0.02	0.01	0	0.01	0.02	0	0	0.03	0.07	0	0.01	0.02	0.98	1	0.3	0.77	0.91	0.75	0.95	0.02	1	0.98	0.98	0.9	1	0.99	0.94	0.01	0.02	0.01	0	0.01	0.03	0.82	1	1	0.98	0.98	0.02	1	0.95	1	0.01	0.01	0.16	1	0	1	0.98	0.97	0.99	0.81	0	0.57	0.99	0.95	0	0.02	0.91	0.96	0.04	0.11	0.85	0.79	0.1	0.79	0	0.75	0.33	0.17	0	0	0	0	0	0	0	1	0	1	1	1	1	1	0	1	1	1	0	0	1	1	1	0	1	1	1	1	1	1	0	1	1	0	1	0	0	0	0	0	1	0	0	0	0	1	0	0	0	0	0	0	0
COG1808_S	COG1808	S	Poorly_Characterized	Function_unknown	Domain of unknown function (DUF389)	-	-	-	0.621637	0.58671	0.011243	0.61	0.63	0.41	0.07	0.25	0.16	0	0	0.01	0.67	0	0	0	0	0	0	1	0	1	0	0	1	0	0	0	0	0	0	0	0	0	0	0	0	0	0	1	0	0	0	0	0	0	0	0	0	0	0	0	0	0	0	0	0	0	0	0	0	0	0	0	0	0	0	0	0	0	0	0	0	0	0	0	0	0	0	0	0	0	0	0	0	1	0	0	0	0	0	0	0	0	0	0	1	0	1	1	1	0	0	0	0	1	0	0	0	0	0	0	0	0	0	0	0	0	0	0	0	0	0	1	0	0	0	0	0	0	0	0	0	0	0	0	0	1	1	0	0	0	0	0	0	0	1	1	0	0	0	1	0	0	0	0	0	0	0	0	0	0	0	0	0	1	0	0	0	0	0	1	0	0	0	0	0	0	0	0	1	0	1	0	0	0	0	0	0	0	0	0	0	0	0	0	0	0.22	0	0	0	0	0.26	0.02	0.26	0	0.01	0.01	0	0	0	0.13	0	0	0.36	0	0.01	0.01	0.02	0.01	0	0.01	0	0	0.02	0	0	0	0	0	0	0	0	0	1	0	0	0	0.01	0.02	0.23	0	0.01	0.02	0.01	0	1	0.01	0.24	1	0	0.82	0.06	0	0	0	0	0	0	0	0.02	0	0.41	0	0.01	0	0	0	0	0	0.77	0.18	0	0	0.06	0	0.62	0.13	0.76	0	0	0.03	0.01	0	0	0.01	0	0.26	0.01	0.01	0	0.06	0.46	0.01	0	0.03	0	0.42	0.25	0.08	0	0	0	0.01	0	0	0.01	0	0.03	0.99	0.44	0	0	0	0	0	0.01	0.01	0	0	0	0	0	0	0	0	0.03	0.01	0.01	0	0	0	0.01	0.01	0	0	0.01	0.2	0	0	0.01	0.01	0.31	0	0	0	0.04	1	0.01	0.02	0.01	0.01	0.02	0.05	0	0	0	0.05	0.09	0.01	0.02	0	0	0	0	0.02	0.02	0	0.03	0.08	0.86	0.86	0	0	0.32	0.01	0.01	0.07	0	0.53	0.61	0.06	0.02	0.17	0.03	0.04	0	0.05	0.4	0	0	0	0	0.01	0.01	0.04	0	0	0.01	0	0	0	0.03	0	0.13	0	1	0.04	0.01	0	0.02	0	0.02	0	0	0.01	0.02	0.02	0.32	0.01	0.13	0.05	0	0.21	0.07	0.01	0	0.02	0.04	0.01	0	0	0.01	0	0.35	0.01	0.01	0	0	0.01	0.27	0	0.06	0.15	0	0.01	0.04	0.03	0.01	0.01	0.14	0.02	0.11	0	0	0	0.1	0.07	0.01	0.02	0.13	0.05	0	0.03	0.07	0	0.05	0.04	0.05	0.03	0.04	0.08	0.07	0.02	0.03	0	0.04	0.02	0.04	0	0	0	0	0	0	0	0	0	0	0	0	0	0	0	0	0	0	0	0	0	0	0	0	1	0	0	0	0	0	0	0	0	0	1	0	1	0	0	0	0	0	1	1	1	0	0	0	0	0	0	0	0
COG1809_S	COG1809	S	Poorly_Characterized	Function_unknown	phosphosulfolactate synthase activity	K08097	phosphosulfolactate_synthase_[EC:4.4.1.19]	Methane metabolism;Metabolic pathways;Microbial metabolism in diverse environments	0.0152468	0.0124054	8.01e-05	0	0	0.01	0.01	0	0	0.05	0.24	0	0	0	0	0	0	0	1	1	0	0	0	0	0	0	0	0	0	0	0	0	0	0	0	0	0	0	0	0	0	0	0	0	0	0	0	0	0	0	0	0	0	0	0	0	0	0	0	0	0	0	1	0	0	0	0	0	0	0	1	0	0	1	0	0	0	0	0	0	0	0	0	0	0	0	0	0	0	0	0	0	0	0	0	0	1	1	0	0	0	0	0	0	0	0	0	0	0	0	0	0	0	0	0	0	0	0	0	0	0	0	0	0	0	0	0	0	0	0	0	0	0	0	0	0	0	0	0	0	0	0	0	0	0	0	0	0	0	0	0	0	0	0	0	0	0	0	0	0	0	1	0	0	0	0	0	0	0	0	0	0	0	0	0	0	0	0	0	0	0	0	0	0	0	0	0	0	0	0	0	0	0	0	0	0	0	0.01	0	0	0	0	1	0.25	0	0	0	0	0	0	0	0	0	0	0	0	0	0.01	0	0	0	0	0.01	0	0	0	0.01	0.03	0	0	0.76	0.38	0.03	0	0	0	0	0	0	0	0	0	0	0	0	0.01	0	0.01	1	0	0	0.01	0	0.01	0	0	0.01	0	0	0	0	0	0	0	0	0	0	0	0	0	0	0	0	0	0	0	0	0	0	0	0	0	0	0.01	0	0	0.18	0	0	0	0	0	0	0	0	0	0	0	0	0	0	0	0	0	0	0	0	0	0.01	0	0	0	0	0	0	0	0	1	0.84	0	0	0	0.81	0	0.75	0.41	0.29	0.28	1	0	1	0.01	1	0.87	0	0.99	0.02	0.05	0.39	0.47	0	0	0.6	0	0	0	0	0	0	0	0	0	0	0.03	0	0	1	0	0	0	0	0.01	0.76	0.02	0	0	0	1	0.01	0.22	0	0	0	0.01	0	0	0	0	1	0	0	0	0	0	0	0	0	0	0	1	0	0	0.51	0	0.82	0.42	0	0.84	0.37	0.95	0	0.07	0.84	0.63	0.34	0.05	0	0	0	0	0	0	0	0	0.02	0.6	0	0	0	0	0	0	0	0	0	0	0	0.02	0	0.43	0.87	0.83	0.67	0	0	0	0	0	0	0.7	0.01	0	0.04	0	0	0	0.01	0	0.18	0.16	0	0.31	0.09	0	0	0	0.01	0	0.06	0.09	0	0.01	0	0	0.02	1	0.01	0	0.01	0.02	0	0	0	0.01	0.01	1	0	0	0.01	0	0	1	0	0	1	1	1	0	1	1	0	0	1	1	1	0	1	0	0	1	1	0	0	0	0	1	0	0	1	0	0	0	1	1	0	0	0	0	0	0	0	0	0	0	0	0	0	0	0	0	0	0
COG1811_S	COG1811	S	Poorly_Characterized	Function_unknown	Protein of unknown function (DUF554)	K07150	uncharacterized_protein	-	0.757887	0.64699	0.0109946	0.71	0.46	0.41	0.02	0.76	0.68	0.04	0.01	0.04	0.08	0	1	0	0	0	0	0	1	1	0	0	0	0	0	0	0	0	0	1	1	0	1	0	0	0	0	0	0	0	0	0	0	0	0	0	0	0	0	0	0	0	0	0	0	0	0	0	0	0	1	0	0	1	0	0	0	0	0	0	0	0	0	0	1	1	1	0	1	1	0	0	0	0	0	0	0	0	0	0	0	1	0	0	0	0	0	0	0	0	0	0	0	0	0	0	0	0	0	0	0	0	0	0	0	0	0	0	0	0	0	0	0	0	0	0	0	0	0	0	0	0	0	0	0	0	0	0	1	0	0	1	0	1	0	1	1	0	0	0	0	0	1	0	0	1	1	0	0	0	1	0	0	0	0	1	0	0	0	0	0	0	0	0	0	0	0	0	0	0	0	0	0	1	0	0	0	0	0	0	0	0	0	0	0	0	0.21	0.06	0.01	0	0.02	0.29	0.31	0	0	0.01	0.26	0.21	0.31	0	1	0.01	0.01	0.01	0.01	0.02	0.01	0.01	0	0	0.01	1	0.01	0	0.02	0.03	0.57	0.06	0.02	0	0.01	1	0	0	0	1	0	0	0	0.01	0.01	0	0.03	0.38	0	0	0	0	0	0.01	0	0.02	0	0	0	0	0.01	0.01	0	0	0	0	0	0	0	0	1	0.01	0.01	0.04	0.38	0.17	0.29	0.94	0.47	0.01	0.01	1	0.02	0.97	0.93	0.34	0.01	0.02	0.33	0.01	0.22	0.94	1	0.03	0	0	0	0	0.04	0.01	0.01	0	0	0	0.02	0.02	0	0	0	0.32	0.96	0.01	0.04	1	1	0.97	0.9	1	0.23	0.03	0.92	0.46	0.46	0.42	0.66	1	0.92	1	0.94	0.89	0.79	0	0.94	0.62	1	0.97	1	0.74	0.23	0.2	0.42	0.12	0	1	0.98	0.04	1	0	0.01	1	0	0.02	0.04	0	0.04	0.15	0.02	0.07	0	0.01	0.05	0.01	0.02	0.02	0.55	0.38	0.99	0.01	0.01	0	0.14	0	0	0	0	0.02	0	0.01	0	0.15	1	0.25	0.23	0.94	0.23	0.01	0	0.01	0.02	0.63	0.45	1	1	0.03	0.53	0.37	0.97	0.97	0	0.98	0.95	0.61	1	0.2	0.31	0.36	0.98	0.46	0.3	0.06	0.09	0.07	0.08	0	0.03	0	0.02	0.32	0.81	0.03	0	0.02	0	0.39	1	0.47	0.28	0	1	0.55	0.01	0.95	0.25	0.22	0.36	0	0.08	0.23	0.1	0.02	0.02	0.17	0	0	0.16	0	1	1	0.95	0.03	0.94	1	0.05	0.05	0.02	0	1	0	0.04	0.01	0.95	0.94	0.17	0.07	0	0.02	0.95	1	0.04	0.01	0.78	0.17	0.05	0.01	0.69	0.01	0.01	1	0.09	0	0	1	1	1	1	0	1	0	1	1	1	1	1	0	1	1	1	1	1	1	0	1	1	1	0	0	1	0	1	1	0	0	1	1	1	1	0	0	0	0	0	0	0	0	1	1	0	0	0	0	0	0	0	0
COG1812_H	COG1812	H	Metabolism	Coenzyme_transport_and_metabolism	methionine adenosyltransferase activity	K00789	S-adenosylmethionine_synthetase_[EC:2.5.1.6]	Cysteine and methionine metabolism;Metabolic pathways;Biosynthesis of secondary metabolites;Biosynthesis of amino acids	0.518705	0.472303	0.306143	0.27	0.11	0.04	0.02	0.11	0.02	0.02	0.01	0.01	0.01	0	0	0	0	0	0	0	0	0	0	1	0	0	0	0	0	0	0	0	0	0	0	0	0	0	0	0	0	0	1	0	0	0	0	0	0	1	0	0	0	0	0	0	0	0	0	0	0	0	0	0	0	0	0	0	0	0	0	0	0	0	0	0	0	0	0	0	0	0	0	0	0	0	0	0	0	0	0	0	0	0	0	0	0	0	1	0	0	0	0	0	0	0	0	0	0	0	0	0	0	0	0	0	0	0	0	1	0	0	0	0	0	0	0	0	0	0	0	0	0	0	0	0	0	0	0	0	1	1	1	0	0	0	0	0	0	0	0	0	1	0	0	0	0	0	0	0	0	0	0	0	1	0	1	0	0	0	0	0	0	0	0	0	0	0	0	0	0	0	0	0	0	0	0	0	0	0	0	0	0	0	0	0	0	0	0.29	0.11	0.01	0	0	0	0.03	0.26	0.01	0.01	0	0	0	0	0	0	0.02	0.04	0.28	0.04	0.09	0.01	0.3	0	0.01	0	0	0.01	0	0	0	0	0	0	0	0	0	0	0	0	0	0	0	0	0.01	0	0	0	0	0	0	0	0	0	0	0	0	0	0	0	0	0.28	0	0	0.01	0	0	0	0	0	0	0	0	0.02	1	0.97	0	0	0	0	0	0	0.51	0.18	0	0.01	0	0	0	0.24	0.35	0	0	0.12	0	0	0	0.01	0	0	0.01	0	0	0	0	0	0	0	0	0	0	0	0	0	0	0	0	0	0	0	0	0	0	0	0.01	0	0	0.01	0	0	0	0.01	0	0	0	0	0	0	0	0	0	0	0.01	0	0	0	0	0	0	0	0	0	0	0.01	0.04	0.01	0.08	0	0	0	0.06	0.07	0	0	0	0	0	0	0	0	0.01	0.02	0	0.02	0	0.06	0	0	0	0.32	0	0	0	0.01	0.01	0.02	0	0.01	0	0	0.01	0	0	0	0.01	0	0	0.01	0	0	0	0	0	0	0	0	0	0.01	0	0.01	0.03	0.01	0.03	0	0.01	0.01	0	0	0.02	0	0.05	0	0	0.09	0	0.01	0	0	0	0	0.01	0	0	0	0	0	0.01	0.02	0	0	0.01	0.01	0.3	0	0	0	0	0	0	0	0	0.01	0	0	0.08	0	0	0	0.03	0.03	0	0	0	0.03	0.01	0.01	0.01	0	0.01	0.02	0.01	0	0	0.01	0.01	0	0.01	0	0.05	0.04	0.01	0	0	0	0	0	0	0	0	0	0	0	0	0	0	0	0	0	0	0	0	0	0	0	0	0	0	0	0	0	0	0	0	0	0	0	0	0	0	0	0	0	0	0	0	0	0	0	0	0	0	0	1	0
COG1813_K	COG1813	K	Information_storage_and_processing	Transcription	sequence-specific DNA binding	-	-	-	0.0656626	0.0471441	0.0282988	0.03	0.01	0.01	0.02	0	0	0.01	0.01	0.01	0.01	1	0	0	0	1	0	0	0	0	1	0	0	0	0	0	0	0	1	0	0	0	0	0	0	0	0	0	0	1	0	0	0	0	0	1	0	0	0	0	0	0	0	0	0	0	0	0	1	0	0	1	0	0	0	0	0	1	0	0	0	0	0	0	0	0	0	0	0	0	0	0	0	0	0	1	0	0	0	0	0	0	1	0	1	0	1	0	0	0	0	0	0	0	0	0	0	0	0	1	0	0	0	0	0	1	0	0	0	0	0	0	0	0	0	0	1	0	0	0	1	0	1	1	0	0	0	0	0	0	0	0	0	0	0	0	0	0	0	0	0	0	0	0	0	0	0	0	1	1	0	0	1	0	1	0	0	0	0	0	1	0	0	0	0	0	0	0	0	0	0	0	0	1	0	0	0	1	0	0	1	0	0	0	0.19	0.01	0.65	0.29	0.18	0	0	0	0.22	0.02	0.01	0.17	0.02	0.01	0	0	0	0	0.02	0.25	0.04	0.04	0.05	0.23	0.03	0.01	0	0	0	0.01	0.38	0.23	0.01	0.39	0	0.01	0	0	0	0	0	0.01	0	0	0.01	0.43	0	0	0	0.01	0	0.54	0.11	0.01	0	0.01	0	0	0.02	0.19	0	0	0.25	0.03	0.01	0.41	0.13	0.01	0.01	0.25	0.01	0.25	1	0.61	0	0.01	0	0.01	0	0	0	0	0	1	0.01	0.02	0.3	0.01	0.03	0.23	0.21	0.23	0.35	0	0	0.04	0	0	0	0	0.01	0.03	0.01	0	0	0	0	0.22	0.32	0	0	0	0	0	0	0.74	1	0.57	0.02	0.44	0	0	0.35	0.01	0.02	0.96	0.26	1	0.04	0.03	0.03	0.22	0.21	0.18	0.06	0.01	0	0.22	1	0.18	0.29	0.22	0.61	0.61	0.01	0.23	0.03	0.03	0	1	0.01	0.14	0	0.01	0.02	0.17	0.1	0.07	0.02	0	0	0.02	0.02	0.04	0.01	0.12	0.08	0.16	0	0	0.11	0	0.05	0.31	0.01	0.01	0.08	0.03	0.01	0.08	0.27	0.01	1	0	0.01	0.07	0.06	0.01	0.03	0	0.06	0.01	0	0	0.36	0.04	0.06	0.29	0.06	0.03	0.07	0.31	0	0.11	0	0.03	0.03	0.58	0.03	0.03	0.03	0.03	0.08	0.02	0.01	0	0.01	0.02	0.02	0.09	0	0.01	0.03	0.01	0.02	0	0	0.02	0.06	0.29	0.59	0.1	0.01	0.07	0.04	0.04	0.15	1	0.02	0.01	0.02	0.01	0.01	0.01	0.37	0.01	0.09	0.11	1	0.39	0.09	0	0.04	0.14	0.25	0	0.24	0.03	0	0	0.07	0.02	0.06	0.03	0.04	0.09	0.01	0.08	0.03	0	0.03	0.1	0	0.02	0.05	0.05	0	0.02	0.02	1	0.01	0.02	0	0	0	0	0	1	1	0	1	0	0	0	0	0	0	0	0	1	1	0	1	0	0	1	0	1	0	0	1	1	0	0	1	0	0	0	0	0	0	0	0	0	0	0	1	0	1	0	0	0	0	0	1	0
COG1814_S	COG1814	S	Poorly_Characterized	Function_unknown	cellular manganese ion homeostasis	K22736	vacuolar_iron_transporter_family_protein	-	0.672419	0.50652	0.00548177	0.68	0.22	0.19	0.1	0.64	0.56	0.75	0.85	0.58	0.03	0	1	1	1	1	0	1	1	0	1	0	1	0	0	0	0	1	1	0	0	0	1	0	1	1	0	0	0	1	0	1	0	0	0	1	0	0	1	1	0	0	0	1	1	1	0	1	1	0	1	1	1	1	1	0	0	1	0	1	1	1	1	1	0	1	0	0	1	1	0	0	0	0	0	0	1	0	0	0	0	0	0	0	1	0	1	0	0	0	0	1	0	0	1	0	1	1	1	0	0	1	0	0	1	0	0	1	1	1	0	0	1	0	0	1	0	1	1	1	0	0	0	0	0	1	0	1	0	1	0	0	1	0	0	0	0	0	0	0	0	0	0	0	0	1	0	0	0	0	1	0	0	0	1	0	0	0	0	0	0	0	0	1	0	1	0	0	1	1	0	0	0	0	1	0	0	0	0	1	0	0	1	0	0.26	0.83	0.5	0.95	0.9	0	0.62	0.69	0.55	0	0	1	0.71	0.03	0.93	0.73	1	1	0.02	0.5	0.38	0.42	0.2	0.3	0.1	0.72	0.12	1	0.34	0.02	0.67	0.42	0.76	0.58	0.3	0.92	1	0.83	0	0	0.02	1	0.02	0.01	0.03	0	0.26	0.01	0.12	0.04	0	0.03	0.27	0.03	0.31	0.56	0.1	0.56	0.4	0.48	0.01	1	0.74	0.54	0.29	0.25	0.02	0.1	0.37	0.23	0.98	0.01	0	0.02	0.43	0.46	0.32	0.14	0.27	0.93	0	0.01	0.01	1	0	0.01	0.02	0.02	0.01	0	0.26	0	0.36	0.91	1	0.15	0.03	0.02	0.21	0.26	0.05	0.4	0.27	0.1	0.3	0	0.07	0.33	0.14	0.29	0.11	0.39	0.95	0.06	0.5	0.02	1	0.83	0.84	0.24	0.35	0.03	0.58	0.01	0	0.01	0.64	0	0.47	0.02	0.07	0.09	0.54	1	0.03	0.01	0.02	0	0	0	0	0.02	0.02	0.02	0.85	0.14	0.01	0.02	1	1	0.34	0.03	0.01	0.36	0.13	0.2	0.92	0.64	0.03	0.98	0	0.74	0.38	0.15	0.21	0.57	0.44	0.72	0.9	0.08	0.2	0	0.03	0.11	0.12	0.31	0.23	0.56	0.05	0.35	0.13	0.18	1	0.07	0.03	0.01	0.04	0.05	0.13	0.06	0.09	0.55	0.49	1	0.77	0.24	0.12	0.01	0.5	0.22	0.43	0.28	0.02	0.01	0	0.02	0.03	0.03	0.12	0.02	0.04	0.09	0.52	0.02	0.64	0	0.51	0.28	0.34	0.69	0.63	0.23	0.13	0.55	0.19	0.07	0	0.04	0.02	0.11	0.14	0.01	0.22	0.1	0.03	0.04	0.04	0	0.19	0.34	0.68	0.56	0.33	0.67	0.3	0.34	0.07	0.24	0	0.1	0.03	0.12	0.08	0.03	0.16	0.8	0.13	0.12	0	1	0.04	0.09	0.05	0.09	0.2	0.05	0.17	0.07	0.18	1	0.07	0.05	0.38	0.65	0.08	0.09	0.59	0.08	0.1	1	0.06	0.03	0.06	0	0	0	0	0	0	1	1	0	0	0	0	0	0	0	0	0	0	0	1	0	0	0	0	0	0	0	0	0	0	1	1	0	0	0	0	0	0	0	1	0	1	0	0	0	0	0	0	0	1	0	0	1
COG1815_N	COG1815	N	Cellular_processes_and_signaling	Cell_motility	bacterial-type flagellum-dependent cell motility	K02387	flagellar_basal-body_rod_protein_FlgB	Flagellar assembly	0.993562	0.99125	0.977829	0.99	0.76	0.78	0.05	0.98	1	0.09	0.11	0.02	0.06	0	0	0	0	0	0	0	0	0	0	1	1	0	0	0	0	0	0	1	1	1	1	1	1	1	0	1	0	0	1	0	0	0	1	0	0	0	0	0	0	0	0	0	0	0	0	0	0	0	1	0	0	0	0	0	0	0	0	1	0	0	0	1	0	1	1	0	1	1	0	1	1	1	0	0	0	0	0	1	0	1	0	1	0	0	0	0	0	0	0	0	1	1	0	0	0	1	1	0	0	0	0	1	0	0	0	0	1	0	1	1	0	0	0	0	0	1	0	1	0	0	1	1	0	1	1	1	1	1	1	1	1	0	1	0	1	0	1	0	1	0	1	1	1	0	1	0	0	0	1	0	0	1	0	0	1	0	1	1	0	1	0	1	0	0	1	1	0	1	1	1	1	1	0	0	0	0	1	0	0	0	0	0	0.01	1	0	0	0.01	1	0	0.02	0.01	0.35	0.01	0.05	0.99	1	0.7	1	1	0.92	0.28	0.05	0.43	0	0.01	0.01	0.01	0.02	0.01	1	0.01	0.01	0.03	0.05	0.01	0.02	0.62	0	0.61	1	1	0	0	0.97	0.55	0.99	0.99	0.02	0	0.01	0.98	0.98	1	0.37	0	0.01	0.01	0.92	0.02	0.27	0.5	0.03	0.28	1	0.01	0.04	0.28	0	0.43	0	0.01	0.84	0.84	0.07	1	0.42	1	1	1	1	0.32	0.29	0.67	0.58	0.49	1	0.9	0.93	1	1	0.01	0.09	0.8	0.72	0.04	0.59	1	0.05	1	0.31	0.34	0.17	0.95	0.08	1	0.99	0	1	0.02	0.01	0.01	0.02	0.04	0.97	0.83	1	0.9	1	1	0.98	0.99	0.67	0	0.33	0.42	0.42	0.46	0.44	0.7	1	0.79	0.87	0.76	0.9	0.43	0.01	0.97	0.99	1	0.99	0	1	0.45	0.94	1	0.56	0.26	0.99	0.99	0.03	1	0	0.94	0.01	0.25	0.11	0.82	0	0.01	0.03	0.2	0.89	1	0.37	0.34	0.01	0.01	0.02	0.65	0.05	0.97	0.01	0.43	0	0.39	0.14	0.01	0.88	0.1	0.03	0.42	0.84	0.46	0.94	1	0.64	0.59	0.93	0.94	0.35	0.33	0.99	0.03	0.91	0.84	1	1	0.02	0.26	0.51	0.78	0.89	0.03	0.98	1	0.49	1	0.33	0.98	1	0.94	0.22	0.05	0.76	0.08	0.07	0.9	1	0.09	0.02	0.02	0.58	0.95	0.05	0.92	0.23	0.12	0.48	1	0.78	0.96	0.29	0.92	0.56	0.06	0.99	0.54	0.97	1	0	0.94	0.22	1	0.02	0.03	0.59	0.32	0.13	0.96	0.32	1	0.81	0.8	0.08	0.92	1	0.98	0.55	0.23	0.08	1	0	0.92	0.92	0.99	1	0.99	0.3	0.05	0.91	1	1	0.66	0.47	1	0.98	0.42	0.24	1	0.16	0.11	1	0.15	0.1	0.05	1	1	1	1	1	0	1	1	0	1	1	1	1	1	1	1	1	1	0	0	1	1	1	0	1	1	1	1	1	1	0	1	1	1	1	0	0	0	0	1	0	0	0	0	0	1	0	1	0	0	1	0	1
COG1816_F	COG1816	F	Metabolism	Nucleotide_transport_and_metabolism	deaminase activity	K01488	adenosine_deaminase_[EC:3.5.4.4]	Purine metabolism;Metabolic pathways;Primary immunodeficiency	0.977208	0.987747	0.938426	0.96	0.86	0.91	0.95	0.42	0.38	0.41	0.72	0.15	0.16	0	1	0	1	1	1	1	0	0	1	0	0	0	0	0	0	1	1	1	1	0	0	0	1	1	0	0	0	0	0	0	0	0	0	0	0	0	0	0	0	0	0	0	0	0	0	0	1	0	0	0	0	0	0	1	1	1	0	1	0	1	1	1	0	0	0	1	0	0	0	0	0	0	1	0	1	0	1	1	1	1	1	0	0	0	0	1	0	1	1	1	0	0	0	0	1	1	0	0	0	1	1	1	1	1	0	0	1	1	0	0	1	0	1	0	0	0	0	0	1	0	0	0	0	0	0	0	0	0	1	0	0	0	0	0	0	0	0	0	0	0	1	0	0	1	0	0	0	0	0	0	0	0	0	0	0	0	0	0	0	1	1	1	1	1	1	1	0	1	1	0	1	0	0	0	0	1	0	0	1	0	0	1	0.39	0.01	1	0.87	1	0	1	0.73	0.83	0.02	0.01	0.72	0.57	0.8	0.74	0.01	1	1	0.02	0.01	0.03	0.03	0.05	0.04	0.03	0.04	0	0	0.04	1	0.46	0.02	0.05	0.62	0.49	0.72	1	0	1	0	0.99	0.01	0.02	0.01	0.08	0.69	0.76	0.79	0.99	0.98	1	0.22	0.01	0.9	1	0.04	0.92	0.99	0.85	0.28	0.87	0	1	0.06	0.43	0.04	0.01	0.49	0.33	0.02	0.01	0.32	0	0.07	0.01	0.02	0.03	0.3	0.01	0.15	0.01	0.01	0	0	0.04	0.24	0.02	0.01	0.02	0.01	0	0.01	0.02	0.29	0	0.03	0	0.96	1	0.87	0.05	0.57	0.96	0.94	0.04	0	0.02	0.75	0.98	0	0.84	0.88	0.14	0.92	0.84	0.01	0	0.01	0.01	0.01	0.02	0.01	0	0	0.03	0	0.58	0	0.19	0.3	0.03	0.03	0.03	0.01	0	0.02	0.01	0	0	0	0.01	0.02	0	0	0.01	0	0.27	0	0	0	0.02	1	0	0.02	0.02	0.19	0.97	0.77	0.03	0.82	0	0	0.09	0.04	0.03	0.16	0.03	0.32	0.03	0.81	0.86	0	0.73	0.11	0.88	0.22	0.58	0.44	0.05	0.02	0.03	0.11	0	0	0	0.1	0.01	0.03	0.96	0.45	0.98	0.8	0.88	0	0	0.12	0.02	0.02	0.07	0.06	0.08	0	0.01	0.01	0	0.01	0	0	0.11	0.01	0.22	0.02	0.65	0.11	0.54	0	0.02	0.06	0.11	0.25	0.09	0.35	0.06	0.34	0.25	0.07	0	0.06	0.01	0.54	0	0.01	0.24	0.01	0.02	0.02	0.01	0	0.14	0.27	0.53	0.04	0.12	0.42	0.03	0.39	0	0.56	0	0.01	0	0.31	0.03	0.01	0.39	0.84	0.19	0.36	0	0	0.04	0.36	0.02	0.05	0.2	0.55	0.32	0.17	0.06	1	0.52	0.08	0.16	0.41	0.79	0.07	0.36	0.79	0.23	1	0.21	0.24	0.85	0	0	1	0	0	0	0	0	0	0	0	0	0	0	0	0	0	0	0	0	0	0	0	0	0	0	0	0	0	0	0	0	0	0	1	0	0	0	0	0	0	0	0	1	1	1	0	0	0	0	0	1	0
COG1817_S	COG1817	S	Poorly_Characterized	Function_unknown	Protein of unknown function (DUF354)	K09726	uncharacterized_protein	-	0.236442	0.45098	0.00257175	0.25	0.22	0.21	0.2	0.07	0.04	0.02	0	0.01	0.03	0	0	0	0	0	1	1	0	0	0	1	0	0	0	0	0	0	0	0	0	0	0	0	0	0	0	0	0	1	0	0	0	0	0	0	0	0	0	0	0	0	0	0	0	0	0	0	0	0	0	0	0	0	0	0	0	0	0	0	0	0	0	0	0	0	0	0	0	0	0	0	1	0	1	1	0	0	0	0	0	0	0	0	0	0	0	0	0	0	0	0	1	0	1	0	0	0	0	0	0	0	0	0	0	0	0	0	0	0	0	0	0	0	0	0	0	0	0	0	0	0	0	0	0	0	1	1	0	0	0	0	0	0	0	0	0	0	0	0	0	0	1	0	0	0	1	0	0	0	0	0	0	0	0	0	0	0	0	0	0	0	0	0	0	0	1	0	0	0	0	0	0	0	0	0	1	0	0	0	0	0	0	0	0	0	0.01	0.01	0.01	0	1	0.31	0.01	0.35	0.02	0	0.02	0	0	0	0	0	0.01	0.27	0.1	0.01	0	0	0	0	0	0	0	0	0	0	0	0	0	0	0	0	0	0	0	0	0.11	0.83	0.71	0.84	0	0	0.01	0.02	0	0.01	0.02	0.03	0.01	0.87	0.01	0	0.01	0	0.01	0	0.01	0	0.01	0	0	0	0	0.01	0	0	0	0	1	0.99	0.01	0.03	0	0	0	0.01	0.01	0	0	0.26	0	0.22	0	0.01	0	0	0	0	0	0.01	0	0	0	0.2	0	0.05	0.01	0.01	0.05	0	0.76	0	0.01	0	0	0	0.03	0	0	0	0	0	0	0	0	0	0	0	0	0	0	0	0	0	0	0.01	0.01	0	0	0	0	0	0	0	0	0	0	0	0	0.01	0	0	0	0	0	0.29	0	0	0	0	0.03	0.13	0.15	0.01	0	0.01	0.06	0	0	0	0	0	0	0	0.71	0	0.09	0.07	0.09	0.84	0	0.01	0.01	0	0	0.39	0	0	0.01	0.03	0.03	0	0	0.01	0.02	0.03	0.04	0	0	0	0	0	0	0	0	0	0	0	0	0	0	0	0	0	0.08	0	0.1	0.08	0.01	0	0.01	0	0.01	0	0.01	0.01	0.89	0	0.03	0.17	0	0	0.01	0	0	0	0.07	0	0	0.01	0.01	0	0.02	0.1	0.02	0.01	0	0	0.46	0.01	0.01	0.02	0	0	0	0.66	0	0	0	0	0.42	0	0	0	0	0.01	0	0	0	0.39	0.03	0.01	0	0	0.72	0.01	0.05	0.04	0.74	0.02	0.04	0.64	0.04	0	0.16	0.18	0.35	0	0	0	0	0	0	0	0	0	0	0	0	0	0	0	0	0	0	0	0	0	0	0	0	0	0	0	0	0	0	0	0	0	0	0	0	0	0	0	0	0	0	0	1	0	0	0	0	0	0	0	0	0
COG1819_C	COG1819	C	Metabolism	Energy_production_and_conversion	transferase activity, transferring hexosyl groups	K05841	sterol_3beta-glucosyltransferase_[EC:2.4.1.173]	-	0.881761	0.719571	0.536801	0.86	0.17	0.05	0.01	0.84	0.83	0.32	0.46	0.06	0.01	0	0	0	0	1	0	0	1	0	0	0	0	0	0	0	0	1	0	1	0	0	0	0	0	1	0	0	1	0	0	0	0	0	1	0	0	0	0	0	0	0	0	0	0	0	0	0	0	0	1	0	0	0	1	1	1	0	0	1	0	1	1	0	1	0	0	0	0	0	1	1	1	0	0	0	0	1	0	0	0	0	0	1	0	0	1	0	0	0	0	0	0	0	0	0	1	0	0	0	0	1	0	0	0	0	0	1	1	1	1	0	0	0	0	0	0	0	0	0	1	0	1	0	0	0	0	0	0	0	0	0	0	0	1	0	0	0	0	0	0	0	0	0	0	0	0	0	0	0	0	0	0	0	0	0	0	0	0	0	0	0	1	0	0	1	0	0	0	0	0	0	0	1	0	0	0	0	0	0	0	0	0	0	0	0.02	0.65	0.3	0.25	0	0.01	0.32	0.01	0.03	0	0.38	0.47	0	0	0.29	0	0.44	0.01	0.61	0.34	0.01	0.01	0.01	0	0.01	0.05	0	0.02	0.43	0.02	0.06	0.48	0.62	0.7	0.34	0.74	0.03	0	0	0.12	0.02	0.4	0.37	0.1	0.01	0.23	0.01	0.04	0.02	0	0.6	0.04	0.01	0.01	0.02	0	0.3	0.04	0.48	0.05	0	0.02	0.18	0.92	0.05	0.25	0.01	0.02	0.02	0.02	0.25	1	0.4	0.01	0.01	0	0	0.01	0	0.01	0.01	0.02	1	0.01	0.04	0.32	0	0.02	0.02	0.01	0	0	0	0	0	0	0.02	0.74	0.77	0	0.32	0.04	0.02	0	0	0	0	0.02	0.02	0.01	0	0.01	0	0.01	0.92	0	0.55	0.06	0.02	0.01	0.18	0.01	0	0.01	0	0.01	1	0.01	0	0.01	0.01	0	0	0	0.01	0.02	0.23	0	0	0.01	0.02	0	0.01	0.47	0.01	0.01	0	0	0	1	0.82	0.04	0.54	0.36	0.02	0.18	0.12	0.03	0.3	1	0.2	0.27	0.02	0.04	0.03	0.37	0.58	0.1	0.06	0.02	0	0.01	0.48	0.01	0.01	0.3	0.12	0.07	0.04	0.16	0.02	0	0.03	0.01	0.09	0	0.02	0.32	0.04	0.02	0	0.01	0	0.28	0.03	0.05	0.01	0.01	0.02	0.01	0.01	0.01	0.06	0	0	0.02	0.01	0.01	0.02	0.75	0.44	0.09	0.08	0.3	0	0.08	0.05	0.01	0.57	0.51	0.06	0.08	0.92	0.06	0.02	0	0.04	0.03	0.18	0.5	0.02	0.02	0.01	0.03	0.02	0.03	0	0.94	0.07	0.47	0.03	0.03	0.61	0.62	0.89	0.02	0.21	0	0.14	0.05	0	0.02	0.01	0.95	0.66	0.51	0.43	0	0	0.03	0.1	0.01	0.03	0.85	0.19	0.15	0.07	0.06	0	0.1	0.07	0.11	0.45	0.02	0.06	0.5	0.02	0.08	0	0.02	0.01	0.01	0	0	0	0	0	0	0	0	0	0	0	0	0	0	0	1	0	0	0	0	0	0	0	0	0	0	0	0	0	0	0	0	0	0	0	0	0	0	0	1	1	1	0	0	1	1	0	0	0	1	0	1	1
COG1819_G	COG1819	G	Metabolism	Carbohydrate_transport_and_metabolism	transferase activity, transferring hexosyl groups	K05841	sterol_3beta-glucosyltransferase_[EC:2.4.1.173]	-	0.868149	0.636224	0.540018	0.84	0.19	0.05	0.01	0.85	0.86	0.4	0.49	0.09	0.07	0	0	0	0	1	0	0	1	0	0	0	0	0	0	0	0	1	0	1	0	0	0	0	0	1	0	0	1	0	0	0	0	0	1	0	0	0	0	0	0	0	0	0	0	0	0	0	0	0	1	0	0	0	1	1	1	0	0	1	0	1	1	0	1	0	0	0	0	0	1	1	1	0	0	0	0	1	0	0	0	0	0	1	0	0	1	0	0	0	0	0	0	0	0	0	1	0	0	0	0	1	0	0	0	0	0	1	1	1	1	0	0	0	0	0	0	0	0	0	1	0	1	0	0	0	0	0	0	0	0	0	0	0	1	0	0	0	0	0	0	0	0	0	0	0	0	0	0	0	0	0	0	0	0	0	0	0	0	0	0	0	1	0	0	1	0	0	0	0	0	0	0	1	0	0	0	0	0	0	0	0	0	0	0.02	0.02	0.66	0.28	0.27	0	0.05	0.31	0.03	0.02	0	0.32	0.44	0	0.02	0.24	0	0.38	0.05	0.57	0.33	0	0.03	0.03	0.01	0.01	0.01	0	0.02	0.46	0.03	0.04	0.4	0.65	0.67	0.33	0.68	0.01	0	0	0.15	0.02	0.5	0.42	0.12	0.01	0.21	0.02	0.07	0	0	0.57	0.02	0	0.01	0.01	0	0.23	0.06	0.4	0.04	0	0	0.18	0.87	0	0.32	0.03	0.02	0.01	0.01	0.35	1	0.37	0.01	0.02	0	0	0.01	0	0	0.01	0	1	0.01	0.02	0.28	0.03	0	0.02	0.02	0.01	0.01	0	0	0	0	0.05	0.74	0.75	0.01	0.29	0.02	0	0.01	0	0	0	0.01	0.01	0.01	0.01	0	0	0.02	0.93	0	0.64	0.04	0.02	0	0.2	0.02	0	0.01	0.01	0.02	1	0.01	0	0	0.01	0	0	0	0	0	0.3	0	0.02	0.01	0.01	0.01	0	0.51	0.01	0.02	0	0	0	1	0.88	0.08	0.38	0.25	0	0.21	0.15	0.02	0.31	1	0.25	0.22	0.03	0.01	0.03	0.37	0.65	0.11	0.03	0.04	0	0.02	0.37	0.01	0.04	0.21	0.04	0.17	0.04	0.13	0	0	0.01	0.04	0.12	0.04	0.01	0.3	0.01	0.02	0.01	0.01	0	0.44	0.01	0.06	0.01	0.01	0.03	0	0	0	0.11	0	0.02	0.02	0.01	0.03	0.02	0.75	0.32	0.16	0.03	0.31	0	0.1	0.03	0.03	0.63	0.55	0.08	0.05	0.85	0.11	0.01	0	0.04	0.05	0.12	0.6	0	0.04	0.01	0.04	0.03	0.01	0	0.93	0.13	0.4	0.02	0.05	0.65	0.5	0.82	0.02	0.16	0	0.19	0.04	0.05	0.04	0.02	0.97	0.64	0.37	0.35	0	0	0.03	0.05	0.02	0.04	0.83	0.08	0.12	0.03	0.06	0	0.04	0.1	0.2	0.51	0.03	0.06	0.61	0.02	0.1	0	0.01	0.01	0.03	0	0	0	0	0	0	0	0	0	0	0	0	0	0	0	1	0	0	0	0	0	0	0	0	0	0	0	0	0	0	0	0	0	0	0	0	0	0	0	1	1	1	0	0	1	1	0	0	0	1	0	1	1
COG1820_G	COG1820	G	Metabolism	Carbohydrate_transport_and_metabolism	N-acetylglucosamine-6-phosphate deacetylase activity	K01443	N-acetylglucosamine-6-phosphate_deacetylase_[EC:3.5.1.25]	Amino sugar and nucleotide sugar metabolism;Metabolic pathways	0.912136	0.763354	0.720356	0.86	0.47	0.22	0.07	0.86	0.87	0.57	0.56	0.29	0.45	1	0	0	0	1	1	0	1	1	0	0	0	0	0	0	0	1	1	0	1	1	0	1	1	1	1	0	0	1	0	0	0	0	1	0	0	0	0	0	0	0	0	0	0	0	0	0	0	0	1	0	0	1	1	0	1	1	1	1	0	0	0	1	1	1	1	0	0	0	0	0	1	0	0	0	0	0	0	0	1	1	0	0	0	0	0	0	0	1	0	0	1	0	0	0	0	0	1	0	1	1	0	0	0	1	0	1	0	0	0	1	1	0	0	0	0	0	1	0	0	0	0	0	0	0	0	0	0	0	0	0	1	0	0	0	0	0	0	0	0	0	0	0	0	1	0	1	0	0	0	1	0	0	0	1	1	0	1	0	0	1	1	1	0	0	0	0	0	1	1	0	0	0	0	0	0	0	0	0	0	0	0	0	0.96	0.96	0.34	0.21	0.48	0	0.41	0.49	0.22	0.01	0.01	1	0.94	0.99	0.94	0.99	0	0.91	0.88	0.7	0.56	0.02	0.02	0.01	0.03	0	0	1	0	0.41	0.01	0.05	0.94	0.56	1	0.08	0.6	0.73	0	1	0.24	0.03	0.06	0.6	0.19	0.04	0.02	0.75	0.02	0.31	0	0.01	0.01	0.02	0.01	0	0.02	0.08	0.4	0.37	0.02	0	0.23	0.29	0.02	1	0.08	0.01	0.04	0.01	0.23	0.02	1	0.02	0.02	0	0	0	0.25	0.99	0.02	0.02	0.02	1	0.02	0.01	0.02	0	0.43	0.11	0.01	0.02	0.62	0.52	1	0.49	0.63	0.93	0.94	0.02	0.01	0.04	0.7	0.24	0.01	1	0.05	0.02	0.01	0.05	0.02	0.02	0.55	0.03	0.01	0.93	1	0.96	1	1	0.91	0.65	0.6	0.27	0.54	0.94	0.98	1	1	0.63	0.86	0.99	0.86	0.07	0.75	0.55	0.07	0.34	1	0.02	0.02	0	0.04	0.38	0.54	0.02	0.99	0.96	1	1	1	0.62	0.05	0	0.05	0.99	0.45	0.37	0.04	0.96	1	0.67	0.85	0.07	0.02	0.02	0.96	0.94	0.42	0.43	0.12	1	0.23	0.02	0.02	0.04	0.18	0.16	0.61	0.09	0.06	0.05	1	0.14	0.06	0	0.08	0.53	0.89	0.12	0.02	0.18	0.18	1	0.91	0.96	0.53	0.95	0.98	0.98	0.46	0.76	0.45	0.17	0	0.02	0.35	0.24	0.97	0.93	0.34	0.16	0.5	0.11	0.92	1	0.28	0.08	0.05	0.95	0.54	0.31	0.35	0.09	0.4	0.03	1	0.03	0.04	0.32	0.98	0.95	0.32	0.75	0.08	0.25	0.24	1	0.59	0.5	0.9	0.08	0.08	0.85	0.14	0.09	0.04	0.16	1	0.99	0.94	0.17	0.79	0.22	0.74	0.77	0.09	0.14	1	1	0.04	0.12	0.91	0.97	0.64	0.11	0.13	0.08	0.97	0	0.15	0.11	0.95	0.81	0.14	0.28	0.92	0.1	0.15	1	0.02	0.01	0.08	1	1	1	1	1	1	1	1	1	1	1	1	1	0	0	0	1	0	0	0	1	0	0	0	0	0	0	0	0	1	0	0	0	1	1	0	1	1	1	1	1	0	0	1	1	1	0	0	0	0	0	1	1
COG1821_S	COG1821	S	Poorly_Characterized	Function_unknown	ligase activity	K06914	tyramine---L-glutamate_ligase_[EC:6.3.4.24]	Methane metabolism;Metabolic pathways	0.160474	0.166676	0.00110202	0.14	0.06	0.02	0	0.06	0.02	0	0	0	0	0	0	0	0	0	0	0	0	0	0	0	0	0	0	0	0	0	0	0	0	0	0	0	0	0	0	0	0	0	0	0	0	0	0	0	0	0	0	0	0	0	0	0	0	0	0	0	0	0	0	0	0	0	0	0	0	0	0	0	0	0	0	0	0	0	0	0	0	0	0	0	0	0	0	0	0	0	0	0	0	0	0	0	0	0	0	0	0	0	0	0	0	0	0	0	0	1	0	0	1	0	0	0	0	0	0	0	0	1	0	0	0	0	0	1	0	0	0	0	0	0	0	0	0	0	0	0	0	0	0	0	0	0	0	0	0	0	0	0	0	0	0	0	0	0	0	0	0	0	0	0	0	0	0	0	0	0	0	0	0	0	0	0	0	0	0	0	0	0	0	0	0	0	0	0	0	0	0	0	0	0	0	0	0	0	0	0	0	0	0	0	0	0	0	0	0	0	0	0	0	0	0.01	0	0	0	0	0	0	0	0	0	0	0	0	0	0	0	0.01	0	0	0	0	0	0.02	0	0	0	0.01	0	0	0.31	0	0	0	0	0	0	0	0	0	0.23	0.04	0.01	0	0	0	0.01	0.37	0	0	0.04	0.5	0	0	0	0	0	0	0	0	0	0.01	0	0	0	0	0	0	0	0	0	0	0	0	0	0.01	0	0	0.01	0	0	0	0	0	0	0	0.01	0	0	0	0	0.01	0	0	0.03	0	0	0	0.01	0	0	0	0	0.01	0	0.01	0	0	0	0	0	0	0	0	0.01	0	0	0	0	0.39	0	0	0	0	0	0	0	0.32	0	0	0	0	0	0	0	0	0	0	0.01	0	0.01	0.01	0	0	0.14	0.03	0	0	0	0	0	0	0.11	0.01	0	0.01	0	0	0	0.03	0	0.01	0.01	0.01	0.01	0	0.01	0.01	0	0	0.02	0.01	0	0	0.01	0	0	0	0.01	0	0	0.01	0.01	0.01	0	0.11	0.01	0	0.01	0	0	0	0	0	0	0.03	0.01	0.01	0	0.07	0	0	0	0.03	0.07	0	0.02	0.04	0	0	0.01	0	0	0.01	0.01	0.02	0.03	0.01	0	0	0	0.01	0.03	0.03	0	0	0	0	0.22	0.01	0	0	0.01	0.02	0	0.03	0.01	0.01	0.01	0	0.21	0	0	0	0	0.01	0.01	0.02	0	0.36	0	0	0	0.01	0.02	0	0.02	0	0.03	0.01	0	0.14	0	0.05	0.02	0.01	0	0	0	0	0	0	0	0	0	0	0	0	0	0	1	0	0	0	0	0	0	0	0	0	0	0	0	0	0	0	0	0	0	0	0	0	0	0	0	0	0	1	0	0	0	0	0	0	0	0	0	0	0
COG1823_U	COG1823	U	Cellular_processes_and_signaling	Intracellular_trafficking_secretion_and_vesicular_transport	sulfur utilization	K06956	uncharacterized_protein	-	0.394716	0.598353	0.281977	0.29	0.25	0.27	0.04	0.06	0.02	0	0	0	0.01	0	0	0	0	0	0	0	0	0	0	0	0	0	0	0	0	0	0	0	0	0	0	0	0	0	0	0	0	0	0	0	0	0	0	0	0	0	0	0	0	0	0	0	0	0	0	0	0	0	0	0	0	0	0	0	0	1	0	0	0	0	0	0	0	0	0	0	0	0	0	0	0	0	0	0	0	0	0	0	0	0	0	0	0	0	0	0	0	0	0	0	0	0	0	0	0	0	0	0	0	0	0	0	0	0	0	0	0	0	0	0	0	0	0	0	0	0	0	0	0	0	0	0	0	0	0	0	0	0	0	0	0	0	0	0	0	0	0	0	0	0	0	0	0	0	0	0	0	0	0	0	0	0	0	0	1	0	0	0	0	0	0	0	0	0	0	0	0	0	0	0	0	0	0	0	0	0	0	0	0	0	0	0	0.01	0	0	0.01	0	0	0	0	0	0	0	0	0	0	0	0	0	0	0.01	0	0	0	0	0	0	0	0	1	0	0	0	0	0	0.27	0	0	0	0.01	0	0	0	0	0	0	0.01	0	0	0	0	0	0	0	0	0	0	0	0	0	0	0.01	0	0	0.01	0	0	0	0	0	0	0	0	0	0	0	0	0	0	0	0	0.93	0.01	0.01	0	0	0	0.01	0	0	0	0	0	0	0	0.9	0	0	0	0	0	0	0	0	0	0	0	0	0	0	0	0.01	0.01	0.05	0.9	0	0.01	0	0	0	0	0	0	0.23	0	0.01	0	0	0.27	0	0.1	0	0	0.01	0.01	0	0.99	0	0	0	0	0	0	0	0	0	0	0	0	0	0	0	0	0	0	0	0	0.01	0	0	0.01	0	1	0.01	0.01	0	0	0	0.01	0.13	0	0	0	0	0	0	0	0	0	0	0	0	0	0	0	0	0	0	0	0.01	0.01	0	0.01	0.47	0.3	0	0	0	0.05	0	0.06	0.02	0	0.22	0.01	0	0	0	0	0.01	0	0.01	0	0.01	0.01	0.01	0	0	0	0	0	0.01	0	0	0	0	0	0	0	0	0	0	0	0	0	0.08	0	0.01	0.01	0	0	0.02	0	0	0	0	0	0.01	0	0	0	0	0	0	0.02	0.01	0.01	0	0	0.01	0	0	0	0	0	0.01	0.02	0	0.01	0	0	0	0.01	0	0.01	0	0	0	0.01	0.01	0	1	0	0	0.01	0	0	0	0	0	0	0	0	0	1	1	0	0	0	0	0	0	0	0	0	0	0	0	0	0	0	0	0	0	0	0	0	0	0	0	0	0	0	0	0	0	0	0	0	0	0	0	0	0	0	0	0	0
COG1825_J	COG1825	J	Information_storage_and_processing	Translation_ribosomal_structure_and_biogenesis	5S rRNA binding	K02897	large_subunit_ribosomal_protein_L25	Ribosome	0.994983	0.991114	0.979982	0.99	0.49	0.39	0.34	0.98	0.96	0.93	0.86	0.94	0.02	1	1	1	1	1	1	1	1	0	0	1	1	1	1	1	1	1	1	1	0	1	0	1	0	1	1	1	1	0	1	1	1	1	1	1	1	1	1	1	0	1	1	1	1	1	1	1	1	1	1	1	1	1	1	1	1	0	1	0	1	1	1	1	1	1	1	1	0	1	1	1	1	1	1	0	1	1	1	1	1	1	1	1	1	1	1	1	1	1	1	1	1	1	1	1	1	1	1	1	1	1	1	1	1	1	1	1	1	1	1	1	1	1	1	1	1	1	1	1	1	1	1	1	0	1	1	1	1	1	1	0	1	1	1	1	1	1	1	0	1	1	1	1	1	1	0	1	1	1	1	1	1	1	1	1	1	1	1	1	1	1	1	1	1	1	1	1	1	1	0	1	1	1	1	1	1	1	1	0	1	1	1	1	0.47	1	1	0.85	0.41	1	0.99	0.6	0.11	0.55	0.45	0.44	0.51	0.13	0.1	1	1	0.23	0.75	0.32	0.39	1	1	0.98	1	0.64	0.33	1	0.98	0.42	1	1	0.53	0.59	0.85	0.46	1	1	1	1	0.97	0.9	0.53	0.38	0.43	0.3	0.41	0.97	0.53	0.48	1	1	0.98	0.99	1	1	0.99	0.95	0.46	0.54	0.62	1	0.51	0.53	1	0.76	0.62	1	0.61	0.45	0.99	1	1	1	0.99	0.65	1	1	0.98	0.49	0.97	0.58	0.33	1	0.91	0.87	0.89	0.47	0.99	0.83	0.46	0.46	0.98	0.41	1	0.59	1	0.45	0.54	0.51	0.79	0.37	0.42	0.43	0.98	1	0.63	0.62	0.85	0.98	0.94	0.72	0.43	1	0.97	0.98	1	0.84	0.87	0.4	0.35	1	0.98	0.93	0.83	0.95	0.86	1	0.8	0.31	0.6	0.59	0.81	1	0.29	0.98	0.98	0.73	1	0.47	0.3	0.84	0.46	1	0.37	0.18	0.63	0.03	1	1	1	0.98	0.65	0.67	0.82	0.65	0.5	0.32	0.56	0.23	1	0.73	0.68	1	1	0.94	0.42	0.55	0.92	0.96	0.27	1	0.38	0.99	0.99	1	0.51	0.41	0.59	0.45	0.37	0.38	1	0.99	0.78	0.89	0.75	0.44	0.36	0.41	0.88	0.51	0.56	1	0.83	0.59	1	0.93	0.79	0.72	0.63	0.19	0.99	0.76	1	0.24	0.85	1	0.83	0.96	0.19	0.84	0.58	0.78	0.67	1	0.98	1	0.85	0.63	0.91	0.89	0.39	0.62	0.63	0.13	1	0.83	0.76	0.46	0.48	0.99	0.54	0.93	0.77	0.92	0.98	1	0.27	0.83	0.75	0.97	0.81	0.86	0.27	0.72	0.39	0.35	1	0.25	0.97	0.41	0.95	0.96	0.27	0.9	0.39	0.55	0	1	0.33	0.32	0.95	0.97	0.85	0.42	0.34	0.23	0.96	1	0.29	0.21	0.95	0.94	0.26	0.21	0.95	0.26	0.17	1	0.13	0.09	0.23	0	1	0	1	1	1	1	0	1	1	1	1	1	1	1	1	0	1	0	1	1	1	1	0	0	1	1	1	1	1	1	0	0	1	1	0	0	0	0	1	1	1	0	1	1	0	1	1	1	1	1	1	0
COG1826_U	COG1826	U	Cellular_processes_and_signaling	Intracellular_trafficking_secretion_and_vesicular_transport	protein secretion	K03116	sec-independent_protein_translocase_protein_TatA	Protein export;Bacterial secretion system	0.212989	0.161777	0.0904231	0.17	0.1	0.09	0.12	0.28	0.13	0.07	0.15	0.01	0.04	1	1	1	0	0	0	1	1	1	0	1	1	1	1	1	1	0	0	0	0	1	1	0	1	0	1	1	1	1	1	0	0	0	1	0	0	0	0	0	0	0	0	0	0	1	0	0	0	0	1	1	1	1	1	1	0	1	1	0	0	1	1	0	1	0	0	1	0	0	0	1	1	0	0	0	1	1	1	1	0	1	1	1	1	1	1	1	1	1	1	1	1	1	1	1	1	1	1	1	1	1	1	1	1	1	1	1	1	1	1	0	1	1	1	0	1	1	0	1	1	0	1	0	0	1	1	1	1	1	1	1	1	1	1	1	1	0	1	1	1	1	1	1	1	0	1	1	1	1	1	1	1	1	1	1	0	1	1	1	1	1	1	1	1	0	0	0	1	1	0	1	1	1	0	1	1	1	0	0	0	0	0	0	0.98	0.92	1	0.73	0.03	1	0.66	0.84	0.81	0.99	1	0	0.03	0.83	0.84	0.98	0	0.82	0.83	1	1	0.03	0.03	0.03	0.05	0.02	0.01	0	0.04	0.95	0	1	0.53	0.59	0.3	0.32	0.23	0.01	0	0	0.98	0.08	0.17	0.31	0.11	0.02	0.93	0.87	0.94	0.93	1	0.97	0.96	0.99	1	0.98	1	0.54	0.57	0.98	0.84	1	1	1	1	0.82	0.3	0.8	0.47	0.95	0.94	0.99	0	1	1	1	0.85	0.87	0.88	0.01	1	0.83	0.89	0	1	1	1	1	1	1	1	1	1	0	0	1	1	0.79	1	0.09	0.23	1	0.85	0.95	0.87	0	0.91	0.37	0.11	0	0.04	0.07	0.01	0.31	0.35	0	0	0.01	0.02	0.01	0.89	1	1	0.77	0.73	0.98	0.59	0	0.14	0.02	0.03	0.04	0.01	0.71	0.99	0.05	1	1	0	0.99	1	0.68	0.97	1	1	0.91	0.02	0	0	1	0.81	1	0.06	0.02	0.03	0.95	0.48	0.75	0.95	0.75	1	0.97	0.81	0.02	0.04	0.07	0.57	0.43	0.12	0.34	0.24	1	0.52	0.93	1	0.99	0.94	1	0.09	0.94	0.73	0.9	1	1	1	1	1	1	1	0.92	0.1	0.02	0.08	1	0.04	0.9	0.99	0.78	0.04	0.05	0.75	0.44	0.3	1	1	1	0.82	0.98	0.05	0.57	0.72	0.06	0.6	0.94	0.57	1	0.99	0.02	0.07	0.36	0.55	0.38	0.97	1	0.23	0.85	1	1	1	1	0.04	0.61	0.4	0.25	1	0.92	0.9	1	0.79	0.57	0.24	0.02	0.03	0.2	0.78	0.99	1	1	1	0.1	0.43	0.43	0.11	0.84	0.84	0.14	0.64	0.97	0	1	1	1	0.52	0.18	0.33	0.48	0.83	1	0.11	0	0.24	1	0.2	0.18	0.17	1	0.12	0.23	0.85	1	0.75	0.35	0.2	0	0	0	0	0	0	0	1	1	1	1	0	0	1	1	1	1	1	1	1	1	1	1	1	1	1	1	1	1	1	0	1	1	0	0	0	0	0	0	0	1	1	1	1	1	1	0	0	0	0	0	1	1
COG1827_S	COG1827	S	Poorly_Characterized	Function_unknown	3H domain	K07105	uncharacterized_protein	-	0.584545	0.254036	0.00227687	0.53	0.07	0.05	0	0.54	0.42	0.03	0.01	0.02	0	0	0	0	0	0	0	0	0	0	0	0	0	0	0	0	0	0	0	0	0	0	0	1	0	0	0	0	0	0	0	0	0	0	0	0	0	0	0	0	0	0	0	0	0	0	0	0	0	0	1	0	0	0	0	0	0	0	0	0	0	0	0	0	0	0	1	0	0	1	0	0	0	0	0	0	0	0	0	0	0	0	0	0	0	0	0	0	0	0	0	0	0	0	0	0	0	0	0	0	0	0	0	0	0	0	0	0	0	0	0	0	0	0	0	0	0	0	0	0	0	0	0	0	0	0	0	0	0	0	0	0	0	0	0	0	0	0	1	0	0	0	0	0	0	0	0	0	0	0	0	0	0	0	0	0	0	0	0	0	0	0	0	0	0	0	0	0	0	0	0	0	0	0	0	0	0	0	0	0	0	0	0	0	0	0.24	0	0	0	0	0	0.01	0	0	0.01	0	0	0	0	0.05	0	0	0.01	0	0	0	0.01	0.01	0.01	0	0.01	0	0.01	0.01	0	0.04	0	0	0	0	0	0.81	0	0	0.02	0.86	0	0	0.01	0.01	0	0	0	0	0	0	0.01	0	0	0	0	0	0.01	0	0	0	0	0	0	0.02	0	0	0	0	0	0.01	1	0	0	0	0	0	0	0	0	0.34	0.11	1	0	0	0	0	0	0	0	0	0.01	0	1	0.01	0	0.01	0	0.01	0	0	0.01	0.01	0	1	0	0	0	0.01	0	0	0	0.01	0	0.87	1	0.91	0.95	0.53	0	0.02	1	0.39	0.89	0	0.56	0	0.18	0	0	0.02	0.27	0	0.52	0.67	0.34	0.03	1	0.9	0.76	0.45	0.01	0.01	0	0.85	0.71	0.88	1	0	0.01	0	0	0	0	0.01	0.01	0.01	0	0.01	0	0	0.02	0.01	0.02	0	0.28	0	0.82	0.01	0.01	0	0.01	0	0	0	0	0.01	0	0.01	0.01	0.01	1	0	0.06	0	0	0.01	0	0.01	0	0	0	1	0.84	0	0.34	0.85	0.18	0.12	0	0.81	0.63	0.71	1	0.83	0.61	0.03	0.66	0.85	0	0	0.03	0	0.03	0	0	0	0	0.08	0.54	0.01	0	0	0	0	1	0.02	0	0	0.98	0.9	0	0.81	0.79	0.6	0.54	0	0	0.06	0.01	0	0.01	0.01	0	0	0	0	0	0.95	0.97	0	0.88	0.81	0	0	0.01	0	1	0	0	0	0.91	0.84	0.03	0	0	0	0.75	1	0.02	0	0.49	0.03	0.01	0	0.42	0.02	0	1	0	0	0.01	0	0	0	0	0	1	0	1	0	0	1	1	0	1	0	0	0	1	1	0	1	1	1	0	1	0	0	0	0	0	0	1	1	0	1	0	0	0	1	0	0	0	0	0	0	0	0	0	0	0	0	0	0
COG1828_F	COG1828	F	Metabolism	Nucleotide_transport_and_metabolism	phosphoribosylformylglycinamidine synthase activity	K23264	phosphoribosylformylglycinamidine_synthase_subunit_PurS_[EC:6.3.5.3]	Purine metabolism;Metabolic pathways;Biosynthesis of secondary metabolites	0.985852	0.970321	0.931954	0.96	0.43	0.36	0.26	0.94	0.97	0.93	1	0.25	0.04	0	1	1	1	1	1	1	1	0	0	0	1	1	1	1	1	0	0	0	1	1	1	0	1	1	1	0	1	1	1	0	0	0	0	0	0	0	0	0	0	0	0	0	0	0	0	0	0	0	1	1	1	1	0	0	1	1	0	1	1	1	1	1	1	1	0	0	1	1	0	1	1	0	1	1	0	1	1	0	0	1	1	1	1	1	1	1	1	0	1	1	1	1	1	1	1	1	1	1	0	1	1	0	1	1	1	1	0	1	0	0	0	1	0	1	0	0	0	0	1	0	0	0	0	1	1	1	1	1	1	1	0	0	0	0	0	1	1	1	1	1	0	0	0	0	0	0	1	1	0	0	0	1	1	0	0	1	0	0	0	1	1	0	0	0	1	1	0	0	1	1	1	1	0	0	1	0	1	1	0	0	1	0	0.01	0.32	1	0.64	0.97	1	0.93	0.91	0.01	0.47	0.65	0.03	0.19	1	1	0.2	1	1	1	0.97	0.95	0.01	0.02	0.02	0.01	0.05	0.07	0	0.04	0.89	0.03	0.95	0.84	0.79	0.29	1	0.91	0.62	1	0	0.92	0.77	0.37	0.21	0.05	1	0.9	0.04	0.88	0.89	1	0.69	0.99	1	0.89	0.28	0.84	1	0.56	0.97	0.94	0	1	0.99	0.37	0.01	0.03	1	1	0.02	0	0.26	0	0.09	1	0.82	1	0.99	0.03	0.01	0.06	1	1	0	1	0.86	0.85	0.01	0.03	0.28	0.84	0.75	0.96	0.36	1	0.96	0.08	0.35	0.18	0.36	0.47	0.08	0.27	0.39	0.12	0	0.43	0.23	0.09	0.3	0.16	0.41	0.08	0.58	0.32	0.3	0	0.06	0.38	0.64	0.98	0.97	0.96	0.63	0.61	0.28	0.22	1	0.08	0.33	0.13	0.38	0.28	0	0.94	0.05	0.61	0.23	1	0.42	0.03	0.94	0.46	0.01	0.02	0.02	0.43	0.05	1	0	0.56	1	0.99	0.07	0.44	0.03	0.75	0.73	0.45	1	1	0.15	1	0.01	0.05	0.08	0.99	0.82	0.61	0.36	0.44	1	0.35	0.48	0.98	0.42	0.94	0.64	0.05	0.04	0.07	0.78	1	0.09	0.54	0.94	0.14	0.34	0.1	0.39	0.12	0.23	0.26	1	0.29	0.2	0.97	0.54	0.13	0.21	0.07	0.63	0.31	0.2	1	0.05	0.37	0.11	0.28	0.7	1	0.85	0.71	0.74	0.99	0	0.11	0.06	0.06	0.87	0.81	0.19	0.43	0.29	0.11	0.75	1	0.8	0.73	0.07	0.31	0.62	0.1	0.34	0.12	0.19	0.14	0	0.5	0.72	0.9	0.14	0.13	0.96	0.29	0.38	0.85	0.09	1	0.55	0.54	0.21	0.45	0.14	0.32	0.99	0.29	0.83	1	1	0.74	0.15	0.3	0.39	0.89	0.21	0.89	0.28	0.42	0	0.11	0.14	0.71	0.99	0.2	0.26	0.97	0.19	0.68	1	0.61	0.27	0.21	0	0	1	0	1	1	0	1	1	1	1	0	0	1	1	1	0	1	0	0	1	1	0	0	1	1	1	1	0	0	0	0	0	0	1	0	0	0	0	1	1	0	1	1	1	0	1	1	0	0	1	1	0
COG1830_G	COG1830	G	Metabolism	Carbohydrate_transport_and_metabolism	lyase activity	K11645	fructose-bisphosphate_aldolase,_class_I_[EC:4.1.2.13]	Glycolysis / Gluconeogenesis;Pentose phosphate pathway;Fructose and mannose metabolism;Methane metabolism;Carbon fixation in photosynthetic organisms;Metabolic pathways;Biosynthesis of secondary metabolites;Microbial metabolism in diverse environments;Carbon metabolism;Biosynthesis of amino acids	0.908007	0.862523	0.781442	0.85	0.61	0.61	0.71	0.74	0.69	0.53	0.62	0.18	0.16	1	1	0	1	1	0	0	1	0	1	0	1	0	1	1	1	1	0	1	1	1	0	1	1	0	1	1	0	1	0	0	0	0	1	0	0	0	1	0	0	0	0	0	0	1	0	0	1	0	0	0	0	0	1	0	0	0	1	1	1	1	0	1	0	0	1	1	1	0	0	0	0	0	0	1	1	0	1	0	0	1	1	1	0	1	1	1	1	0	0	1	0	1	0	1	0	0	1	1	0	0	1	0	0	1	1	0	1	1	1	1	0	0	1	1	0	0	0	0	0	0	1	0	1	1	1	0	1	1	1	0	1	0	0	1	1	0	0	1	0	0	0	1	0	0	1	1	0	1	1	1	0	0	0	0	0	0	1	1	1	0	1	1	1	1	1	1	0	0	0	1	1	1	0	1	0	0	1	0	0	1	1	0	0.9	0.48	0.89	0.89	1	1	0.02	0.87	0.26	0.01	1	0.42	0.49	0.54	0.27	0.43	0	0.39	0.99	0.21	0.12	0.04	0.07	0.05	0.04	0.3	0.03	0	0.04	0.57	0.37	0.01	0.56	0.04	0.77	0.67	0.63	0.5	1	0	0.65	0.38	0.05	0.03	0.08	0.3	0.39	0.05	0.2	0.56	1	0.65	0.35	0.92	0.28	0.39	0.83	0.02	0.39	0.18	0.39	0	0.34	0.35	0.71	0.89	0.03	0.83	0.89	0.03	0.08	0.08	0	0.44	0.99	0.92	1	0.99	0.56	0.06	0.91	0.12	0.92	1	0.01	0.06	0.83	0.47	0.78	0.48	0.57	0.04	0.04	0.69	0	0.1	0.71	0.78	0.96	0.47	0.76	0.26	0.06	0.48	0.35	0	0.2	0.02	0.07	0.72	0.32	0.58	0.53	0.61	0.33	0.01	0	0.25	0.05	0.08	0.25	0	0.03	0.37	0.07	0.04	0.75	0	0.61	1	0.8	0.63	0.7	0.98	0.04	0.03	0.02	0.25	0	0.02	0.04	0.32	0.01	0.02	0.98	0.03	0.01	0.01	0	1	0.76	0.49	0.07	0.43	0.53	0.89	1	0.87	0.38	0.29	0	0.59	0.56	0.05	0.01	0.15	0.03	0.27	0.47	0.4	0.33	0	0.42	0.52	0.82	0.53	0.22	0.26	0.54	0.09	0.28	0.93	0	0.87	0.92	0.74	0.42	0.55	0.81	0.62	0.33	0.54	0.42	0	0.12	0.43	0.04	0.09	0.75	0.68	0.69	0.35	0.05	0.16	1	0.06	0.12	0.03	0.45	0.02	0.55	0.39	0.99	0.93	0.39	0	0.64	0.07	0.05	0.24	0.4	0.43	0.47	0.47	0.49	0.92	0	0.79	0.42	0.71	0.05	0.07	0.69	0.1	0.1	0.04	0.04	0	0.63	0.98	0.47	0.14	0.07	0.69	0.59	0.62	0.4	0.62	0	0.07	0.1	0.63	0.08	0.04	0.59	0.59	0.59	0.56	0	0	0.29	0.56	0.13	0.23	0.61	0.46	0.91	0.47	0.51	0	0.38	0.5	0.76	0.61	0.5	0.62	0.67	0.77	0.87	1	0.97	0.96	0.86	0	1	1	1	0	1	0	1	1	0	0	0	0	0	0	1	0	0	0	1	0	0	0	0	1	0	0	0	0	0	1	0	0	0	0	1	0	0	0	1	1	1	1	0	1	1	0	0	0	1	1	0	1
COG1832_S	COG1832	S	Poorly_Characterized	Function_unknown	CoA binding domain	K06929	uncharacterized_protein	-	0.350425	0.360971	0.00212538	0.38	0.23	0.35	0.3	0.33	0.35	0.34	0.49	0.2	0.04	0	1	1	0	1	0	0	1	0	0	1	1	0	0	0	0	1	1	0	0	1	1	0	1	0	1	1	0	1	1	0	0	0	0	0	0	0	0	0	0	0	0	0	0	0	0	0	0	0	1	1	0	0	1	1	0	1	1	1	0	1	0	1	1	1	0	1	0	0	0	1	0	1	0	0	1	0	1	1	0	0	0	1	1	1	0	1	1	0	1	1	1	0	1	1	1	1	0	1	1	1	1	0	1	1	0	1	0	1	0	1	1	0	0	1	1	1	0	0	1	0	1	1	0	1	1	1	1	1	0	1	1	0	0	1	1	0	1	0	1	0	0	1	1	0	1	1	1	1	0	0	1	1	0	0	0	0	0	0	0	0	1	1	1	1	0	0	1	1	0	1	0	1	0	0	0	0	1	1	1	1	1	1	0.6	0.23	0.25	0.88	0.91	1	0.03	0.2	0.05	0.3	0.02	1	0.85	0.34	0.43	0.07	0	0.78	0.91	0.81	0.8	0.01	0.03	0.06	0.07	0.06	0.06	0	0.06	0.36	0.02	0.57	0.77	0.86	0.92	0.41	0.74	0.29	1	0	0.43	0.01	0.25	0.1	0.23	0.03	0.61	0.25	0.7	0.22	1	0.36	0.97	0.99	0.99	0.34	1	0.39	0.14	0.48	0.26	1	0.86	0.64	0.19	0.77	0.44	0.07	0.37	0.61	0.02	0.32	1	0.6	0.5	0.38	1	0.28	0.68	0	0.79	0.57	0.44	1	0.27	0.09	0.61	0.59	0.93	0.95	0.31	0.89	0.04	0.05	1	0.02	0	0.59	0.99	0.75	1	0.91	0.52	0.42	0	0	0.05	0.3	0.33	0.99	0.95	0.46	0.12	0.62	0.53	1	1	1	0.96	0.26	0.85	1	0.51	0.19	0.37	0.25	0.31	1	0.11	0.04	0.03	0.03	0.22	0.03	0.05	0.03	0.01	0.88	1	0.41	0.02	0.01	0.59	0.38	0.54	0.48	0.04	0.23	0	1	0.01	0.01	0.05	0.06	0.37	0.74	0.85	0.18	0.13	0.78	1	0.18	0.84	0.03	0.05	0.03	0.94	0.87	0.1	0.2	0.04	1	0.1	0.46	0.97	0.48	0.19	0.55	0.49	0.36	0.51	0.22	1	0.61	0.51	0.33	0.62	0.03	0.57	0.55	0.5	0.36	0.43	1	1	0.72	0.47	0.2	0.08	0.03	0.18	0.28	0.05	0.36	1	0.06	0.04	0.4	0.09	0.27	0.02	0.22	0.33	0.13	0.81	0	0.09	0.07	0.08	0.91	0.23	0.22	0.54	0.24	0.22	0.43	1	0.36	0.51	0.41	0.93	0.27	0.12	0.12	0.15	0.16	0.25	0	0.04	0.23	0.78	0.1	0.07	0.89	0.19	0.18	0.38	0.53	1	0.5	0.39	0.08	0.4	0.38	0.42	0.67	0.23	0.16	1	1	0.51	0.41	0.35	0.29	0.34	0.08	0.17	0.39	0.2	0	0.09	0.3	0.27	0.55	0.03	0.18	0.45	0.08	0.14	1	0.22	0.12	0.13	0	0	0	0	0	0	1	1	1	0	0	0	0	0	0	1	1	1	0	0	0	1	0	0	0	0	1	1	1	0	0	0	1	0	0	0	0	0	1	0	0	1	0	0	0	1	0	0	0	0	1	0	1
COG1833_S	COG1833	S	Poorly_Characterized	Function_unknown	SMART Excinuclease ABC C subunit domain protein	-	-	-	0.454822	0.227348	0.00192094	0.41	0.08	0.03	0	0.37	0.1	0	0.02	0	0.02	0	0	0	0	0	0	1	0	0	0	0	0	0	0	0	0	0	0	0	0	0	1	0	0	0	0	0	0	1	0	0	0	0	0	0	0	0	0	0	0	0	0	0	0	1	0	0	0	0	1	0	0	0	0	1	0	0	0	0	0	0	0	0	0	1	1	0	1	1	0	0	0	1	0	0	0	0	0	0	0	0	0	0	0	0	1	0	0	0	0	0	1	0	0	0	0	0	0	0	0	0	0	0	0	0	0	1	0	0	0	0	0	0	0	1	0	0	0	0	0	0	0	0	0	0	0	1	0	0	1	0	0	0	0	0	0	0	0	0	0	0	0	1	0	0	1	0	0	0	0	1	0	0	0	1	0	0	0	0	0	0	0	0	0	0	0	0	0	0	0	0	0	0	0	0	0	0	0	0	0	0	0	0	0	0	0	0	0	0	0.14	0.06	0	0	0	0	0	0.04	0.25	0	0	0.03	0.01	0.34	0.07	0.01	0	0	0	0.01	0.02	0	0.01	0.01	0.01	0.04	0.02	0.23	0.01	0	0	1	0	0	0.01	1	0	0.01	0.17	0	0.01	0	0	0	0	0	0.01	0.01	0	0.01	0.01	0.02	0.01	0.01	0	0	0.02	0.23	0	0.01	0	0.04	0.27	0	0.01	0.01	0	0	0.05	0.44	0.02	0.29	0.01	0	0.01	0	0	0	0	0.02	0.21	0.44	0.42	0.25	0.01	0	0.32	0	0	0.12	0	0.01	0	0	0	0	0	0	0	0	0	0.01	0.01	0	0	0.02	0.01	0	0	0	0	0	0.01	0	0	0	0.01	0.04	0.26	0.01	0	0	0	0	0.02	0.02	0.01	0.01	0	0.01	0	0.19	0	0	0	0	0	0	0	0	0.29	0	0	0	0	0	0	0.01	0	0.01	0.01	0.01	0	0.09	0	0.01	0.03	0	0	0	0.39	0.09	0.84	0	0	0	0.02	0.01	0.02	0.12	0	0.09	0	0	0	0.28	0	0.02	0.01	0.1	0.33	0.05	0	0	0	0.01	0	0	0.01	0.01	0	0.02	0.01	0.01	0.01	0	0.03	0.06	0	0	0	0	0.14	0.01	0	0.01	0	0	0.05	0	0.22	0	0	0.13	0.46	0.06	0.86	0.02	0.01	0.06	1	0.04	0.14	0.01	0	0.01	0.01	0.02	0.01	0	0	0	0	0	0.01	0.01	0	0.06	0.88	0.02	0.04	0.03	0	0	0	0.01	0.02	0.01	0	0.03	0.29	0.02	0	0	0.02	0	0.02	0.02	0.04	0.15	0.05	0	0.07	0	0.05	0	0.05	0.04	0.01	0.01	0.06	0.01	0.02	0	0.04	0.02	0.01	0	0	0	0	0	0	0	0	0	0	0	0	0	0	0	1	0	0	0	0	0	0	0	0	0	0	0	0	0	0	0	0	0	0	1	0	0	0	0	0	0	0	0	0	0	0	0	0	0	0	0	0	0
COG1834_E	COG1834	E	Metabolism	Amino_acid_transport_and_metabolism	dimethylargininase activity	K01482	dimethylargininase_[EC:3.5.3.18]	-	0.294849	0.217262	0.119471	0.19	0.02	0.01	0.01	0.14	0.14	0.03	0	0.05	0	0	0	1	0	0	0	1	0	1	0	0	0	0	0	0	0	0	1	0	0	1	1	0	1	1	0	0	0	0	0	0	0	0	0	0	0	0	0	0	1	0	0	0	0	0	0	0	0	0	0	0	0	0	1	1	1	0	0	0	0	0	0	0	0	0	0	0	0	0	0	0	0	0	0	0	1	0	1	0	1	0	1	1	0	0	0	0	0	1	0	0	0	0	0	0	1	0	0	1	0	1	0	0	0	0	0	0	0	1	0	0	0	1	1	0	0	0	0	0	1	0	0	0	0	0	0	0	0	0	0	0	0	1	0	0	1	0	0	0	0	0	0	0	0	0	0	0	0	0	0	0	0	0	0	0	0	0	0	0	1	0	1	1	1	0	1	0	0	0	0	0	1	0	0	0	0	1	0	0	0	0	0	0	0.01	0.01	0.63	0.44	0.02	1	0.39	0.1	0.2	0	0.02	0.39	0.11	1	1	0.08	0	1	0.03	0	0	0.03	0.01	0.03	0.01	0.01	0.36	0	0.01	0.91	0.01	0	0.22	0.24	0	0	0.01	0	0	0	1	0	0	0	0	0.01	0.47	0.86	0.13	0.11	0	1	0.02	0.02	0	0.01	0.01	0.15	0.02	0.99	0.03	0	0.01	0.01	0.16	0	0.02	0.49	0.13	0	0.01	0.47	0	0.09	0	0.01	0	0	0.27	0.01	0.26	0	0	1	0	0.01	0	0	0	0.01	0.02	0	0.02	0	0	0.01	0	0.98	0.97	0.23	0.29	0.09	0.03	0.36	0.01	0	0	0.34	0.09	0	0.01	0.06	0.02	0.01	0	0	0	0.53	0	0	0.24	0.24	0	0.08	0.45	0.02	0	0	0.01	0.01	0.02	0	0.01	0	0	0.03	0.27	0.21	0	0.18	0.02	0.01	0	0.01	1	0	0.01	0	0	0	0.87	1	0.05	0.01	0.06	0.03	0.13	0.08	0.01	0.94	0	0.53	0.05	0	0.02	0.02	0.01	0.17	0	0.91	0.01	1	0.33	0.37	0	0	0.23	0.01	0.02	0.01	0.03	0	0	0.09	0.03	0	0	0.02	0.96	0.21	0.02	0.02	0.02	0	0.13	0.09	0.06	0.18	0.01	0	0.01	0	0.12	0.11	0	0.02	0	0	0.01	0.01	1	0.08	0.09	0.02	0.27	0	0.41	0	0.02	0.11	0	0.45	0.03	0.03	0.08	0	1	0.01	0.02	0.9	0.04	0.06	0.02	0.02	0.03	0.01	0.01	0	0.8	0.04	0.06	0	0.13	0.02	0.03	0.08	0.04	0.41	0	0.03	0.05	0	0.02	0	0.48	0	0.18	0.13	0	1	0.01	0.22	0.01	0.02	0.19	0.09	0.11	0.03	0.01	0	0.01	0.01	0.03	0.05	0	0.01	0.06	0	0.04	0	0.01	0	0.01	0	0	0	0	0	0	0	0	0	0	0	0	0	1	0	0	1	0	0	0	0	1	0	0	0	0	0	0	0	0	0	0	0	0	0	0	0	0	0	1	0	1	1	1	1	1	0	0	0	0	0	1	1
COG1835_I	COG1835	I	Metabolism	Lipid_transport_and_metabolism	transferase activity, transferring acyl groups other than amino-acyl groups	K16568	exopolysaccharide_production_protein_ExoZ	-	0.930102	0.941205	0.841936	0.93	0.67	0.47	0.16	0.92	0.96	0.76	0.52	0.66	0.76	0	1	0	1	0	1	1	1	1	0	1	0	0	1	0	0	1	1	0	1	0	0	1	1	1	0	0	1	0	0	0	0	0	0	0	0	0	0	0	1	0	0	0	1	0	0	0	1	0	0	0	0	0	0	0	1	1	1	0	0	0	0	1	0	0	1	0	0	0	1	1	0	0	0	0	1	0	1	0	0	0	0	0	1	0	1	1	0	1	0	1	1	1	1	1	0	0	0	0	0	0	1	0	1	0	0	0	1	0	1	1	0	0	0	1	1	0	0	0	0	0	1	1	0	1	0	0	0	0	0	0	0	1	1	0	0	1	1	0	0	0	1	0	0	0	0	0	1	0	1	0	1	0	0	0	0	0	0	0	0	0	1	1	0	0	0	0	1	1	0	0	1	1	0	0	0	0	0	1	0	0	0	0	0	0.52	1	0.79	0.43	0	0.9	0.78	0.75	0.56	0.09	1	0.96	0.92	0.89	0.2	0	1	0.1	0.97	0.95	0.04	0.04	0	0.05	0.02	0.75	0	0.05	0.34	0.51	0.03	0.04	0.86	0.65	0.05	0.59	0.35	1	0	0.48	0.01	0.54	0.13	0.05	0.01	0.36	0.37	0.09	0.04	1	0.02	0.22	0.96	0.28	0.66	0.94	0	0	0.03	0.29	1	0.44	0.04	0.36	0.04	0.55	0.02	0.26	0.5	0.03	0.05	0	0.27	0.13	0.06	0	0.01	0.41	0.03	0.01	0.65	0.31	1	0.13	0.99	0.91	0.04	0.03	0.22	0.23	0.89	0.01	0.03	0	0.04	0.03	0.02	0.61	0.03	0.03	0.85	0.48	0.82	0.03	0	0.02	0.51	0.16	0	0.01	0.04	0.07	0.95	0.73	0.01	1	0.58	0.04	0.01	0.72	0.87	1	0.03	0.03	0.24	0.08	0	0.41	0.26	0.11	0.11	0.04	0.01	0.02	0.32	0.04	0.48	0	0.03	0.61	0.64	0.04	1	0.21	1	0.41	0.23	0	0	0.05	0.6	0.14	0.19	0.87	0.05	0.63	0.76	0.42	1	0	0.12	0.95	0.03	0.05	0.51	0.03	0.5	0.19	0.32	0.01	1	0.05	0.08	0.97	0.93	0.11	0.19	0.4	0.2	0.16	0.03	1	0.17	0.24	0.92	0.11	0.04	0.22	0.74	0.08	0.14	0.54	1	0.22	0.31	0.84	0.09	0.22	0.19	0.14	0.52	0.16	0.2	0	0.31	0.46	0.91	0.37	0.3	0.24	0.86	0.69	0.75	1	0	0.1	0.07	0.31	0.33	0.23	0.19	0.91	0.55	0.16	0.02	0	0.7	0.61	0.11	0.1	0.14	0.15	0.26	0.26	0.47	0.92	1	0.22	0.7	1	0.12	0.66	0.51	0.46	0.26	0.61	0.78	0	0.05	0.16	0.09	0.18	0.96	0.94	0.52	0.26	0.12	0	1	0.82	0.79	0.49	0.45	0.96	0.11	0.08	0.76	0.55	0	0.07	0.28	0.74	0.95	0.02	0.1	0.96	0.05	0.04	0	0.03	0.03	0.1	1	0	1	0	0	0	0	1	1	0	0	1	0	0	0	0	1	0	0	0	0	0	1	1	1	1	0	0	1	1	0	1	1	1	0	0	1	1	0	0	0	1	0	0	1	1	0	0	0	0	1	1	0
COG1836_S	COG1836	S	Poorly_Characterized	Function_unknown	Transmembrane protein 19	-	-	-	0.181198	0.0837823	0.000481684	0.15	0.04	0.02	0.01	0.3	0.28	0.21	0.22	0.01	0	0	0	0	0	0	0	0	1	0	0	0	0	0	0	0	0	1	1	0	0	0	1	0	1	1	0	0	0	1	0	0	0	0	0	0	0	0	0	0	0	0	0	0	0	0	0	0	0	0	0	0	0	0	1	1	0	1	1	0	0	0	0	0	1	0	0	0	0	0	0	0	0	0	0	0	1	0	1	1	0	1	0	1	0	0	1	1	0	0	0	1	1	0	0	1	1	1	0	1	0	1	0	0	1	0	1	0	0	1	0	0	0	0	0	1	0	0	0	0	0	0	0	0	0	0	0	0	0	0	0	0	0	0	0	0	0	0	0	0	0	0	0	0	0	1	0	0	0	0	0	0	0	0	0	0	0	0	0	0	0	0	0	0	0	0	0	0	0	0	0	0	0	0	0	0	0	0	0	0	0	0	0	0	0	0	0	0	0	0	0.02	0.33	0	0	0	0.8	0.46	0	0.53	0	0	0.98	0	0.24	0.07	0	0	0	0	0.01	0	0	0	0.02	0	0	0.99	1	0.91	0.02	0.04	0	0	0	0.23	0	0.01	0.01	0.02	0.03	0.93	0	0.99	0.96	0	0.21	0	1	0.45	0.17	1	0.85	0.51	1	0.04	0	1	1	0.99	0	0	0.08	0.79	0	0	0.01	0	0	0	0	0	0	0	0.12	0	0	0	0	0	0	0	0	0	0	0	0	0	0.02	0	0.01	0	0	0	0	0	0	0	0	0	0	0	0.02	0.01	0	0.01	0	0.01	0	0	0	0	0	0	0	0	0.16	0	0	0	0	0	0	0	0	0	0	0	0.01	0	0.01	0.47	0.13	0	0	0	0	0	0	0	0	0	0	0	0	0.04	1	0.01	0	0	0	0	0.1	0.01	0.77	1	0	0.01	0.01	0	0.01	0.09	1	0.02	0.07	0.42	0	0.9	0.02	1	0.99	0.93	1	0	0	0	0	0	0	0	0	0	0	0	0	0.01	0	0	0	0	0	0.04	0	0	0	0.01	0.01	0.11	0.02	0	0	0	0.01	0	0	1	0.01	0.03	0.01	0.43	0	0	0	0.02	0.92	0.44	0.01	1	0.97	0.01	0	0	0	0.01	0	0	0	0.01	0.03	0	0	0	0	0.26	0.01	0.47	0.01	0.02	0.88	0.99	0.99	0	0	0	0	0	0.01	0.02	0	0.06	0.3	0.91	0.94	0	0	0	0	0.01	0.01	0.05	0.88	0.82	0	0	0	0.48	0	0.04	0.36	0.42	0	0.28	0.1	0.19	0	0.03	0.01	0.01	0	0	0	0	0	0	0	0	0	0	0	0	0	1	0	1	0	0	0	0	0	0	0	0	0	0	0	0	0	0	0	0	0	0	0	0	0	0	0	0	0	0	1	1	1	0	0	0	0	0	0	0	0
COG1837_S	COG1837	S	Poorly_Characterized	Function_unknown	KH domain	K06960	uncharacterized_protein	-	0.779816	0.544888	0.00696634	0.86	0.28	0.53	0.51	0.9	0.92	0.5	0.44	0.74	0.26	0	1	1	1	1	1	1	1	1	1	1	0	1	1	1	1	1	1	1	1	1	1	0	1	1	1	1	1	1	1	1	1	1	0	1	1	1	1	1	1	1	1	1	1	0	1	0	1	1	1	1	1	1	1	1	0	1	1	1	0	1	1	1	1	1	1	0	1	1	0	0	0	0	1	1	1	0	0	1	1	1	0	0	0	0	0	1	1	0	1	1	1	0	0	0	0	0	0	1	0	1	0	0	1	1	1	1	1	1	1	0	1	1	1	1	0	0	0	0	0	0	0	0	1	1	1	1	1	1	1	1	1	1	0	1	1	0	1	1	1	1	1	1	1	1	1	1	1	1	1	1	1	1	1	0	1	0	1	1	1	1	1	1	0	1	1	1	1	1	1	0	1	1	0	0	0	1	1	0	1	1	1	1	0.37	0.01	1	0.95	0.97	1	1	0.5	1	1	1	0.98	0.98	0.78	0.97	0.01	1	1	0.98	1	0.97	1	1	1	1	1	0.99	1	1	0.01	0.99	1	1	0.7	0.88	0.14	0.76	1	1	1	0	0.48	0.01	0.03	0.07	0.99	0.58	0.01	0.68	0.89	1	0.02	0	0.94	0.99	0.02	0.94	0.01	0.06	0.52	0.02	1	0.81	0.48	1	1	0	1	0.98	0.05	0.01	0.01	1	0.02	1	0.45	1	0.99	0.92	0.65	1	0.98	0.97	1	1	1	0.98	0.37	1	0.88	0.78	0.98	0.4	0.98	1	0.34	0.99	0.95	0.95	1	0.98	1	0.99	1	0.03	1	0.06	0.33	0.34	1	0.49	0.99	0.99	0.65	0.7	0.46	1	0.98	0.86	1	0.99	1	0.72	0.93	0.95	0.88	0.49	1	0.56	0.61	0.58	0.95	0.99	1	0.98	0.46	0.89	0.96	1	0.99	1	0.96	0.96	0.89	0	1	1	1	1	1	0.04	1	1	1	1	0.83	0.96	0.48	1	1	1	0.01	0.98	0.99	1	1	0.99	0.97	0.38	0.02	0.42	1	0.86	0.01	0.94	0.77	0.23	0.32	0.01	0.01	0.04	0.87	1	1	1	0.99	0.73	0.58	0.93	0.74	0.25	0.97	0.84	0	0.96	0.94	0.76	0.95	0.48	0.93	0.99	0.9	0.86	0.99	1	0.96	0.95	0.97	0.93	0.57	1	1	0.78	0.9	0.98	1	0.02	1	1	0.99	0.85	0.06	0.75	0.34	0.08	0.98	1	1	0.84	0.69	0.87	0.92	0.45	0.91	0.98	0.98	0.97	1	0.37	0.7	0.82	1	1	0.83	0.57	0.91	0.71	0.74	1	0.9	0.94	0.28	0.76	0.9	0.9	0.68	0.51	0.94	1	1	0.62	0.75	0.87	0.85	0.96	0.6	0.94	0.58	0.8	1	0.41	0.46	0.69	0.85	0.41	0.5	0.9	0.37	0.91	1	0.94	0.84	0.58	1	1	1	1	1	1	1	0	1	1	1	1	1	1	1	1	1	1	1	1	1	1	1	1	1	1	1	1	1	1	1	1	1	1	1	0	1	1	1	0	0	0	1	0	1	1	1	1	1	1	1	1	0
COG1838_C	COG1838	C	Metabolism	Energy_production_and_conversion	oxaloacetate tautomerase activity	K01678	fumarate_hydratase_subunit_beta_[EC:4.2.1.2]	Citrate cycle (TCA cycle);Pyruvate metabolism;Carbon fixation pathways in prokaryotes;Metabolic pathways;Biosynthesis of secondary metabolites;Microbial metabolism in diverse environments;Carbon metabolism	0.254334	0.314831	0.0860473	0.18	0.08	0.14	0.07	0.13	0.13	0.04	0.02	0.04	0.01	1	1	0	0	0	1	1	1	0	0	1	0	1	1	1	1	0	0	0	0	0	0	1	1	0	1	1	0	0	0	0	0	0	0	0	0	0	0	0	0	0	0	0	0	1	0	0	0	0	1	0	0	1	1	0	0	0	0	0	0	0	0	0	0	1	0	0	0	1	1	1	1	1	1	0	0	0	1	1	1	1	0	0	0	0	1	0	0	0	1	1	0	0	0	1	0	0	1	1	0	1	1	1	0	0	0	1	0	1	0	1	1	1	1	0	1	0	0	0	0	0	1	1	0	1	1	1	1	1	1	1	0	1	0	1	1	1	1	1	1	0	1	1	1	1	1	1	1	1	1	1	1	1	0	1	0	0	1	0	1	0	1	0	0	0	0	0	1	1	0	0	0	1	1	1	0	1	1	0	1	1	1	1	0.89	0.25	0.28	0.12	0	1	1	0.61	0.03	1	0.99	0.02	0.03	0.01	0.06	0.11	1	0.29	0.65	0.02	0.05	0.02	0.01	0.06	0.03	0.02	0.04	1	0.05	0.06	0.02	0.03	0.41	0.02	0.01	0.01	0	0.3	1	1	0.32	0.22	0.96	0.96	0.54	0.35	0.07	0.06	0.31	0.26	1	0.05	0.02	0.03	0.55	0	0.25	0.02	0.24	0.66	0.46	1	0.03	0.42	0.33	0.82	0.23	0.44	0.14	0.21	0	0.03	1	0.32	0.99	0.98	1	0.92	0.27	0.31	1	0.5	0.73	1	0.42	0.39	0.57	1	0.9	0.99	0.62	0.97	0.27	0.23	1	0.09	0.12	0.09	0.46	0.05	0.96	0.52	0.26	0.09	0.99	0	0.28	0.34	0.24	1	0.73	0.73	0.35	0.42	0.41	0.83	1	0.82	0.61	0.96	0.01	0.99	1	0.99	0.51	0.38	0.19	1	0.04	1	0.81	0.66	1	0.03	0.05	1	0.77	1	1	0.86	1	0.98	0.97	0.9	0	0.84	0.43	0.04	1	1	0.19	0	0.42	0.03	0.32	0.81	0.06	0.23	1	0.12	1	0.05	0.24	0.04	0.02	0.05	0.43	0.12	0.18	0.15	0.09	1	0.26	0.05	0.07	0.02	0.36	0.22	0.33	0.04	0.12	0.92	1	0.62	0.65	0.41	0.93	0.07	0.35	0.05	0.17	0.38	0.23	1	0.7	0.24	0.9	0.28	0.55	0.61	0.09	0.04	0.76	0.85	1	1	0.41	0.95	0.5	0.37	0	0.25	0.19	1	0.1	1	0.37	0.03	0.04	0.18	0.08	0.18	0.09	0.13	0.2	0.37	1	0.66	0.67	0.5	0.87	0.32	0.11	0.44	0.94	0.83	0.95	1	0.08	0.48	0.04	0.02	0.07	0.03	0.34	0.2	0.38	0.43	1	0.9	0.78	0.08	0.56	0.9	0.27	0.01	0.1	0.23	1	0	0.38	0.17	0.79	0.53	0.18	0.08	0.12	0.23	0.44	0	0.25	0.11	0.31	0.03	0.12	0.05	0.17	0.08	0.04	1	0.1	0.03	0.04	0	1	1	1	1	1	1	0	0	0	0	1	1	1	1	1	1	1	1	0	1	1	1	1	1	1	1	1	1	1	0	0	1	1	1	0	0	0	0	1	0	0	0	0	0	1	1	1	0	0	1	0	0
COG1839_S	COG1839	S	Poorly_Characterized	Function_unknown	Adenosine specific kinase	K09129	uncharacterized_protein	-	0.373886	0.154364	0.0011499	0.39	0.05	0.01	0.01	0.41	0.04	0.01	0	0.02	0.02	0	0	0	1	0	0	0	0	0	1	0	0	0	0	0	0	0	0	0	0	0	0	0	0	0	0	0	0	0	0	0	0	0	0	0	0	0	0	0	0	0	0	0	0	0	0	0	0	0	0	0	0	1	1	1	0	1	0	0	0	0	0	0	1	1	1	0	1	1	0	0	0	0	1	1	0	0	0	0	0	0	0	0	0	0	0	0	0	0	1	1	1	0	0	1	0	0	1	1	0	0	0	0	0	1	0	1	0	0	0	0	0	1	0	1	0	0	0	0	0	0	0	0	0	0	0	0	0	0	0	0	0	1	0	0	0	0	0	1	0	0	0	0	1	0	0	1	1	0	0	1	0	0	0	0	0	0	1	1	0	0	0	0	0	0	0	1	0	0	0	0	0	1	1	0	0	0	0	0	0	0	0	0	0	0	0	0	0.28	0	0	0	0.15	0	0.01	0.02	0.02	0	0	0	0	0	0	0	0	0	0	0	0	0.02	0.03	0	0	0	0.02	0.02	1	1	0	0	0	1	0	0	0	1	0.01	0.01	0.01	1	0	0	0.01	0	0	0.01	0	0.03	1	0	0.98	0.1	0.65	0.25	0	0	0.42	0.37	0	0	0	0.66	0.7	0.01	0	0.01	0	0	0	0	0	0.01	0.32	0.01	0.02	0.07	0.45	0	0	0.02	0.35	0.9	0.99	0.99	0.02	0	0.02	0.27	0	0.04	1	0	0	0	0	0.01	0	0	0.31	0	0.12	0	0	0	0	0	0.07	0.01	0	0	0	0	0	0	0	0	0	0	0	0	0.28	0	0.09	0.02	0	0	0.01	0	0	0.38	0.01	0	0	0	0.01	0	0	0.01	0	0	0	0	0	0	0	0.22	0.01	0	0	0	0.06	0.02	0	0	0	0	0	0	0	0.03	0.04	0.94	0.92	0	0.67	0	0	0	0.62	0.52	0.04	0.24	0.02	0.02	0.01	0	0	0.15	0.34	0.2	0.94	0.39	0	0	0	0.03	0	0	0	0.01	0	0	0.02	0.01	0	0.01	0.09	0.01	0	0	0	0	0	0.01	0.02	0	0.03	0.01	0	0	0	0.01	0.01	0.19	0.55	0	0.58	0.08	0	0	0	0.38	0.5	0	0.01	0.02	0	0.02	0	0	0	0	0	0.01	0	0.01	0.02	0.04	0.09	0.04	0.17	0.01	0	0	0	0.11	0.01	0	0	0	0.06	0.1	0	0	0.01	0	0	0	0.01	0.05	0.24	0.01	0	0	0.08	0.02	0.01	0	0.24	0.13	0.01	0.15	0.11	1	0.03	0.02	0.03	0	0	0	0	0	0	0	0	0	0	0	1	0	0	0	0	0	0	0	0	0	0	0	0	0	0	0	0	0	0	0	0	0	0	0	0	0	0	0	0	0	0	0	0	1	0	0	0	0	0	0	0	0
COG1840_P	COG1840	P	Metabolism	Inorganic_ion_transport_and_metabolism	iron ion homeostasis	K02012	iron(III)_transport_system_substrate-binding_protein	ABC transporters	0.533892	0.374287	0.284071	0.4	0.29	0.07	0.01	0.41	0.23	0.23	0.33	0.04	0.35	1	0	0	0	0	1	0	1	1	0	0	1	0	0	0	0	0	0	1	0	0	0	1	0	0	0	0	1	1	1	0	0	0	1	0	0	0	0	0	0	0	0	0	0	0	0	0	0	0	1	1	1	1	1	1	1	1	1	1	1	1	0	0	1	1	1	1	1	1	1	1	1	1	0	0	1	0	1	0	0	0	1	1	0	0	0	0	0	1	0	0	0	0	0	0	1	1	0	0	1	0	0	0	0	0	0	0	0	1	0	0	0	0	0	0	0	0	0	1	1	0	0	1	0	0	0	0	0	0	0	1	0	0	0	1	0	0	1	0	0	0	1	0	0	1	1	0	0	0	0	0	0	0	0	0	0	1	0	0	0	1	1	0	1	1	1	0	0	0	1	1	0	0	0	0	0	0	0	0	0	0	0	0	0.78	0.88	0.39	0.11	0	0	0.27	0.33	0.24	0.02	0	0.04	0.41	0.01	0.01	0.93	0	0.05	0.03	1	0.99	0.01	0.01	0.05	0.04	0	0.02	1	0.08	0.99	0.01	1	1	1	1	0.52	0.05	0.76	0	1	0.97	0.37	0.96	0.93	0.9	0.03	0.35	0.71	0.13	0.03	0	0.57	0.01	0	0.01	0.01	0.01	0.42	0.13	0.03	0.01	0	0.01	0	0.17	0.79	0.15	0	0	0.01	0.3	0.36	1	0.07	0	0	0.03	0.01	0.01	0.97	0.17	0.28	0.05	1	0.12	0.77	0.05	0.26	0.02	0.02	0	0.01	0.01	0.88	0	0.2	0.03	0.68	0.47	0.46	0.01	0.15	0.22	0.11	0.02	0	0.02	0.04	0.02	0	0.03	0.05	0.86	0.02	0.02	0.28	0	0.18	0.02	0	0.04	0.92	0.84	0.98	0.99	0.98	0.4	0	0.11	1	0.58	0.29	0.05	0	0.99	0.55	0.36	0.29	0	0.51	0.02	0.01	0	0.01	0.33	1	0.26	0.33	0	1	0.08	1	0.01	0.02	0.01	0.74	0.03	0.18	0.02	0.07	1	0.56	0.39	0.03	0.04	0.03	1	1	0.6	0.74	0.1	0	0.05	0.17	0	0.02	0.02	0.01	0.06	0.1	0.06	0.07	1	0.09	0.08	0.3	0.06	0.09	0.41	0.23	0.04	0.26	0.14	1	0.03	0.19	0.77	0.97	0.06	0.12	0	0.67	0.48	0.18	1	0.01	0	0.02	0.1	0.3	1	0.03	0.05	0.03	0.23	0	0.38	0.02	0	1	0.68	0.36	0.03	0.02	0.08	0.29	1	0.12	0.08	0.13	0.08	0.54	0.02	0.49	0.07	0.05	0.08	0	0.56	0.06	0.32	0.02	0.01	0.98	0.01	0.08	0.04	0.1	1	0.01	0.34	0.02	0.41	0.5	0.13	0.44	0.08	0.02	1	0	0.02	0.1	0.38	0.27	0.12	0.08	0.02	0.01	0.09	0	0.4	0.06	0.08	0.28	0.19	0.04	0.22	0.09	0.03	1	0.08	0.04	0.05	0	1	1	0	0	0	0	1	0	1	1	0	1	1	0	0	1	1	0	0	0	1	0	0	0	0	0	0	0	0	0	1	1	1	0	0	1	1	0	0	0	0	1	1	1	0	0	0	0	0	0	1	1
COG1841_J	COG1841	J	Information_storage_and_processing	Translation_ribosomal_structure_and_biogenesis	maturation of LSU-rRNA from tricistronic rRNA transcript (SSU-rRNA, 5.8S rRNA, LSU-rRNA)	K02907	large_subunit_ribosomal_protein_L30	Ribosome	0.932735	0.8717	0.662213	0.84	0.25	0.12	0.06	0.76	0.76	0.39	0.75	0.1	0.84	0	1	1	1	1	1	1	1	1	1	1	0	1	0	1	1	0	0	0	1	1	1	0	1	1	1	1	0	0	1	0	0	0	0	0	0	0	0	0	0	0	0	0	0	0	0	0	0	0	1	1	1	1	1	1	0	1	1	1	1	1	1	1	1	1	1	0	1	1	1	1	1	1	1	1	1	1	0	1	1	1	1	0	1	1	1	1	1	0	1	1	1	1	1	1	1	0	1	0	0	1	0	1	1	1	0	1	1	1	1	0	0	1	1	1	1	1	1	1	1	1	1	0	0	0	0	1	1	1	1	0	1	1	0	1	1	1	1	1	1	0	1	1	1	1	1	1	1	1	1	1	1	1	1	1	1	1	0	1	1	1	1	1	1	1	1	1	1	1	1	0	1	1	0	0	0	0	1	0	0	0	0	0	0.01	0.01	0.99	1	0.97	1	0.96	0.99	0.5	1	0.77	0.04	0.11	1	1	0.02	0	0.99	0.48	0.15	0.96	0.02	0.08	0.06	0.05	0.03	0.05	1	0.03	0.05	0.02	0.97	0.92	0.55	0.9	0.81	0.86	0.31	1	0	0.01	0.37	0.46	0.37	0.82	0.6	0.99	0.01	1	0.99	0	0.5	0.84	0.94	0.91	0.98	0.98	0.44	0.55	0.85	0.85	1	1	0.95	0.43	0.01	0.03	1	0.31	0.46	1	0.88	1	0.84	0.01	0.28	0.99	0.38	0.5	0.41	1	0.9	0.91	1	0.36	0.88	0.48	0.96	1	0.4	0.5	0.75	0.53	0.4	1	0.88	0.92	0.98	0.48	1	0.7	0.47	0.96	0.5	0.01	1	0.03	0.02	0	0.01	0.03	0.27	0.48	0.33	0.3	0.92	1	0.92	0.43	0.1	0.01	0.57	0.99	0.98	0.45	0.31	0.96	0	0.82	0.51	0.41	0.48	1	0.01	0.38	0.33	0.39	0.97	0	0.93	1	0.55	0.78	0.51	0.01	0.99	0.02	0.03	0	0	0.22	0.02	0.03	0.02	0.02	0	0.99	0.95	0.72	0.99	1	0.02	0.94	0.06	0.08	0.02	1	0.88	0.26	0.01	0.53	1	0.93	0.8	1	1	0.86	0.98	0.02	0.86	0.83	0.23	1	1	0.95	0.9	0.9	0.9	0.55	0.15	0.02	0.21	0.16	1	0.88	0.02	0.58	0.15	0.87	0.39	0.02	0.97	0.34	0.98	1	0.9	0.55	0.78	0.34	0.52	0.02	0.01	1	0.39	0.96	1	0	0.03	0.04	0.98	0.39	0	0.97	0.86	0	0.04	1	0.97	0.95	0.53	0.93	0.53	0.02	0.97	0.95	0.95	0.96	1	0.09	0.91	0.75	0.07	0.03	0.91	0.86	0.78	0.92	0.47	1	0.86	0.94	0.02	1	0.95	0.34	0.91	0.9	0.82	1	0	0.9	0.36	0.97	0.99	0.11	0.91	0.26	0.9	0.95	1	0.87	0.88	0.96	0.74	0.48	0.91	0.86	0.21	0.32	1	0.09	0.04	0.08	0	1	1	1	1	1	1	1	0	1	0	0	1	0	1	1	1	1	1	0	1	1	1	1	1	0	1	1	1	1	0	1	1	0	0	1	1	0	0	1	0	0	0	0	0	1	0	0	0	0	0	1	0
COG1842_K	COG1842	K	Information_storage_and_processing	Transcription	phage shock	K03969	phage_shock_protein_A	-	0.755139	0.492818	0.48248	0.75	0.45	0.1	0.04	0.77	0.84	0.73	0.84	0.09	0.55	0	0	0	1	1	1	1	1	0	0	0	0	0	1	0	0	0	0	0	1	1	1	0	1	1	1	1	1	1	1	0	0	0	0	0	0	0	0	0	0	0	0	0	0	0	0	0	0	0	1	0	1	1	1	1	0	1	1	1	1	0	1	0	1	0	0	0	0	0	0	1	0	0	0	0	0	0	0	0	0	0	1	1	0	1	0	0	0	0	0	0	0	1	0	1	1	1	0	1	0	1	0	1	1	0	1	1	1	0	0	1	0	0	0	1	1	0	0	0	0	0	1	0	0	0	0	0	0	0	0	0	1	1	1	1	1	0	1	0	0	0	1	0	0	1	0	0	0	0	0	0	0	0	0	0	0	0	0	0	0	1	1	1	1	1	0	0	0	0	0	0	0	0	0	0	0	0	1	0	0	0	0	0	0.02	0	0.68	0.6	0.8	1	0.54	0.6	0.04	0.01	0.03	0.02	0.17	0.99	1	0.01	0	1	1	1	1	0.02	0.04	0.02	0.01	0.01	0.03	0	0.02	0.01	0.03	0.8	1	0.98	0.97	0.72	0.74	0	1	0	0	0	0.28	0.03	0.01	0.02	0.02	0	0.01	0.03	0	0.99	0.45	0	0.01	0.75	0.76	0.99	0.13	1	0.3	0	0.16	1	0.06	0.01	0.55	0.04	0.31	0.27	0	0.01	1	0.24	0	0	0	0	0.61	0.26	0.65	0.45	0.3	0	0.01	0.31	0.02	0	0.02	0	0	0.02	0	0.09	0	0	0.01	0.99	1	0.33	1	0.11	0.01	0.01	0.01	0	0.01	0	0.01	0.01	0	0.29	0.05	0.24	0.09	1	1	0.24	0.01	0	0.01	0.68	0.66	0.01	0.01	0.19	0.21	1	0.08	0.01	0.01	0	0	0	0.15	0.01	0.01	1	0	0.28	0.03	0.96	0.2	0.01	0	0.01	0	0.01	0	0	0.03	1	0.04	0.08	0.85	0.02	0.71	0.48	0.1	1	1	0	1	0.02	0	0.04	1	1	0.06	0.01	0.02	0	0.02	0.5	0.69	0.69	0.77	0.94	0.73	0.07	0.07	0	1	0.52	0.31	0.07	0.02	0	0.98	0	0.01	0.13	0.05	1	0.08	0.01	0.56	0.08	0.01	0	0.02	0.22	0	0.21	0	0.36	0.98	0.09	0.01	0.18	1	0.8	0.55	0.49	1	0	0.01	0.03	0.02	1	0.62	0.03	0.32	0.96	0.27	0	0	0.19	0.08	0.39	0.34	0.06	0.11	0.05	0.21	0.32	0.12	1	0.89	0.5	0.88	0.05	0.05	0.99	0.18	0.72	0.01	0.14	0	0.08	0.08	0.09	0.04	0.03	0.82	0.92	0.25	0.71	0	0	0.01	0.08	0.03	0.06	0.83	0.07	0.32	0.02	0.14	0	0.02	0.04	0.48	0.82	0	0.03	0.84	0.02	0.12	1	0.01	0.01	0.02	0	0	0	0	0	0	0	1	0	1	0	0	0	0	0	1	1	1	1	0	1	0	0	0	0	1	1	0	0	0	0	0	0	0	0	0	1	0	0	0	0	0	1	1	1	0	0	0	0	0	1	1	0
COG1842_T	COG1842	T	Cellular_processes_and_signaling	Signal_transduction_mechanisms	phage shock	K03969	phage_shock_protein_A	-	0.596425	0.481378	0.00835636	0.66	0.39	0.13	0.05	0.72	0.79	0.76	0.81	0.13	0.39	0	0	0	1	1	1	1	1	0	0	0	0	0	1	0	0	0	0	0	1	1	1	0	1	1	1	1	1	1	1	0	0	0	0	0	0	0	0	0	0	0	0	0	0	0	0	0	0	0	1	0	1	1	1	1	0	1	1	1	1	0	1	0	1	0	0	0	0	0	0	1	0	0	0	0	0	0	0	0	0	0	1	1	0	1	0	0	0	0	0	0	0	1	0	1	1	1	0	1	0	1	0	1	1	0	1	1	1	0	0	1	0	0	0	1	1	0	0	0	0	0	1	0	0	0	0	0	0	0	0	0	1	1	1	1	1	0	1	0	0	0	1	0	0	1	0	0	0	0	0	0	0	0	0	0	0	0	0	0	0	1	1	1	1	1	0	0	0	0	0	0	0	0	0	0	0	0	1	0	0	0	0	0	0	0	0.74	0.6	0.77	1	0.58	0.62	0.06	0.04	0.03	0.03	0.19	0.98	1	0	0	1	1	1	1	0.01	0.01	0.01	0.02	0.02	0.01	0	0.01	0.01	0.04	0.6	1	0.99	0.98	0.72	0.83	0.01	1	0	0.01	0.02	0.12	0.02	0	0	0	0.01	0	0.02	0	1	0.41	0.01	0.02	0.72	0.75	1	0.16	1	0.28	0	0.19	1	0.06	0	0.58	0.05	0.38	0.22	0.01	0.01	1	0.25	0	0	0	0	0.52	0.23	0.77	0.5	0.33	0	0.01	0.26	0.01	0	0	0	0	0	0.01	0.07	0	0.01	0.01	0.99	1	0.39	0.99	0.17	0	0	0.01	0	0	0.02	0.01	0	0	0.27	0.02	0.16	0.06	1	1	0.12	0.01	0.01	0	0.75	0.73	0.01	0.05	0.31	0.22	1	0.07	0	0	0.01	0.03	0	0.14	0	0.01	1	0	0.29	0.04	0.94	0.21	0	0.01	0.01	0	0	0	0	0.01	1	0.06	0.14	0.85	0	0.68	0.5	0.1	1	1	0.01	1	0.02	0	0.03	0.99	1	0.11	0.03	0.04	0	0.04	0.43	0.62	0.66	0.74	0.98	0.7	0.06	0.08	0	1	0.47	0.36	0.07	0	0.02	0.98	0.01	0.04	0.11	0.08	1	0.05	0.01	0.68	0.14	0.02	0.03	0.01	0.25	0.01	0.26	0	0.34	0.96	0.05	0.03	0.21	1	0.8	0.52	0.42	0.99	0	0	0.04	0.05	0.99	0.56	0.01	0.3	0.98	0.29	0.02	0	0.1	0.01	0.42	0.33	0.13	0.14	0.07	0.14	0.39	0.12	1	0.83	0.49	0.88	0.05	0.03	0.96	0.17	0.71	0.01	0.18	0	0.14	0.09	0.03	0.02	0.06	0.78	0.9	0.18	0.66	0	0	0	0.05	0.06	0.06	0.82	0.06	0.3	0.01	0.1	0	0.02	0	0.52	0.86	0.02	0.01	0.82	0.02	0.12	1	0.02	0.02	0.02	0	0	0	0	0	0	0	1	0	1	0	0	0	0	0	1	1	1	1	0	1	0	0	0	0	1	1	0	0	0	0	0	0	0	0	0	1	0	0	0	0	0	1	1	1	0	0	0	0	0	1	1	0
COG1843_N	COG1843	N	Cellular_processes_and_signaling	Cell_motility	bacterial-type flagellum organization	K02389	flagellar_basal-body_rod_modification_protein_FlgD	Flagellar assembly	0.89211	0.795797	0.593225	0.87	0.19	0.31	0.06	0.86	0.87	0.14	0.1	0.05	0.01	0	0	0	0	0	0	0	0	0	0	1	1	0	0	0	0	0	0	0	1	1	1	0	1	1	0	1	0	0	0	0	0	0	0	0	0	0	0	0	0	0	0	0	0	0	0	0	0	0	1	0	0	0	0	0	0	0	0	1	0	0	0	1	0	1	1	1	1	1	0	0	1	1	0	0	0	0	0	1	0	1	0	1	0	0	0	0	0	0	0	0	0	1	0	0	0	1	1	0	0	0	0	1	0	0	0	0	1	0	1	1	0	0	0	0	0	1	0	1	0	0	1	0	0	1	1	1	1	1	1	1	1	0	1	0	1	0	1	0	1	1	1	1	1	0	1	0	0	0	1	0	0	1	0	0	1	0	1	1	0	1	0	1	0	0	1	0	0	1	1	1	1	1	0	0	0	0	1	0	0	0	0	0	0	0.23	0	0.01	0.01	1	0.01	0.03	0	0.27	0.01	0.01	0.04	1	1	0.08	1	0.89	0.6	0.03	0.11	0.01	0.01	0.03	0.01	0.01	0.01	1	0.01	0.29	0.02	0.04	0	0.01	0.32	0.03	0.27	1	1	0	0.12	0.98	0.02	0.88	0.88	0.01	0	0.01	0.99	1	1	0.38	0.01	0	0.01	0.28	0	0.27	0.3	0.02	0.56	1	0.01	0.02	0.62	0	0.48	0	0.1	0.91	0.34	0.14	1	0.93	0.92	0.99	0.99	0.98	0.94	0.25	0.89	0.32	0.3	0	0.99	0.84	0.86	0.96	0.03	0.1	0.43	0.37	0	0.09	1	0.04	0.65	0.46	0.16	0.41	1	0.26	0.99	0.99	0	1	0	0	0.02	0	0	0.99	0.98	1	1	1	1	0.97	0.99	0.79	0	0.27	1	1	0.67	0.35	0.99	1	0.89	1	0.99	0.5	0.43	0.01	0.99	0.66	0.52	0.84	1	0.91	0.32	0.99	0.82	0.91	0.02	0.93	0.83	0.03	1	0	0.3	0.02	0.04	0.06	0.66	0	0.01	0	0.08	0.67	1	0.05	0.47	0.01	0	0.02	0.43	0.02	0.99	0.04	0.14	0	0.53	0.14	0.01	0.1	0.46	0.02	0.38	0.93	0.96	0.97	1	0.97	0.75	0.98	0.92	0.44	0.44	0.95	0.01	1	1	1	0.99	0	0.34	0.57	0.67	0.61	0	0.78	0.55	0.86	1	0.22	0.94	0.93	0.84	0.21	0.01	0.54	0.05	0.04	0.58	1	0.03	0.02	0.05	0.27	0.75	0.09	0.05	0.21	0.16	0.97	1	0.99	0.99	0.42	0.98	0.56	0.04	0.75	0.68	0.93	0.95	0	0.21	0.16	0.42	0.02	0.07	0.23	0.04	0.46	0.94	0.61	1	0.92	0.89	0.04	0.85	0.95	0.43	0.15	0.08	0.49	1	0	0.94	0.96	0.96	0.94	0.68	0.22	0.45	0.97	0.89	1	0.31	0.96	0.81	0.41	0.19	0.65	0.82	0.1	0.54	1	0.43	0.13	0.07	1	1	1	1	1	0	1	1	0	1	1	1	1	1	1	1	1	1	0	0	1	1	1	0	1	1	1	1	1	1	0	1	1	1	1	0	0	0	0	1	0	0	0	0	0	1	0	0	0	0	1	0	0
COG1845_C	COG1845	C	Metabolism	Energy_production_and_conversion	aerobic electron transport chain	K02276	cytochrome_c_oxidase_subunit_III_[EC:1.9.3.1]	Oxidative phosphorylation;Metabolic pathways	0.680277	0.310589	0.191757	0.59	0.05	0	0	0.62	0.57	0.5	0.71	0.11	0.01	0	1	1	0	0	1	0	0	0	0	0	1	0	0	0	0	1	1	0	1	1	1	0	1	0	0	0	1	1	1	0	0	0	0	0	0	0	0	0	0	0	0	0	0	0	0	0	1	0	1	1	1	0	1	1	1	1	1	1	0	1	1	0	1	0	0	1	0	0	0	0	0	0	0	0	1	1	1	1	0	0	1	1	1	1	0	1	1	1	0	1	0	1	1	1	1	1	1	1	1	1	1	0	1	1	1	1	1	1	1	1	0	0	0	0	0	1	1	0	1	0	0	1	0	0	0	0	1	0	0	0	0	1	0	0	0	0	0	0	0	0	1	0	0	0	0	1	0	1	0	0	1	0	1	1	0	0	0	1	1	1	1	1	1	1	1	0	1	1	1	1	1	0	0	0	0	0	0	0	0	0	0	0	0	0.9	1	0.61	0.02	1	0.32	0.1	0.02	0.01	0.04	1	0.49	1	0.95	0.87	0	0.25	0.04	0.47	0.57	0.06	0.05	0.03	0.02	0.03	0.03	0	0.03	0.84	0.42	1	1	0.99	0.64	0.71	0.66	0	1	0	0.98	0.04	0	0.01	0	0.01	0.88	0.97	0.46	0.17	1	0.99	1	0.98	0.69	0.62	0.75	1	0.62	0.99	0.85	0	1	1	0.99	0.02	0.83	0	0.01	0.27	0.52	0.27	0	0.13	0	0.01	0.27	0.09	0.33	0.01	0.01	0	0.03	0	0.04	0.25	0	0.02	0.31	0.13	0.26	0.32	0.79	0	0	0.68	0.71	0.99	1	1	0.44	1	0.72	0.47	0.02	0	0	0.03	0.02	0.03	0.03	0.19	0.01	0.65	0.21	0	0	0.02	0.02	0.03	0.98	1	1	0.01	0.02	0.01	0.53	0	0.12	0.01	0	0.03	0.01	0.21	0.92	0.04	0.01	0	0	0	0.02	0	0.01	0	1	0.01	0.01	0.02	0	0	0.09	1	0.02	0.99	0.15	0.01	0.25	0.12	0.03	0.41	1	0.93	0.35	0.04	0.06	0.22	0.98	1	0.14	0.96	0.22	1	0.15	0.62	0.74	0.39	0.95	1	0.82	0.27	0.14	0.01	1	0.07	0.05	0.08	0.08	0.65	1	0.39	0.06	0.05	0.07	1	0.03	0.28	0.93	0.01	0.05	0.06	0.15	0.88	0.03	0	0	0.03	0	0	0.02	0.21	0.97	0.16	0.13	0.03	0.32	0	0.77	0.05	0.14	0.96	0.79	0.81	0.17	1	0.46	0	0	0.05	0.06	1	0.03	0.05	0.19	0.33	0	0.01	0.02	0	0.46	0.09	0.49	0.08	0.07	0.82	0.11	0.99	0.14	0.96	0	0.02	0.08	0.05	0.16	0.03	0.68	0.8	0.28	0.84	0	1	0.2	0.59	0.04	0.04	0.55	0.14	0.29	0.25	0.04	0	0.06	0.14	0.14	0.45	0.06	0.14	0.45	0.03	0.13	1	0.04	0.01	0.01	0	0	0	0	0	0	0	1	1	1	1	0	0	0	0	0	0	0	0	1	0	0	0	0	0	0	0	0	0	0	0	0	0	0	0	0	0	0	0	0	0	1	1	1	1	1	0	0	1	1	0	1	1
COG1847_S	COG1847	S	Poorly_Characterized	Function_unknown	R3H domain	K06346	spoIIIJ-associated_protein	-	0.917756	0.920225	0.0310394	0.9	0.92	0.86	0.85	0.87	0.89	0.89	1	0.81	0.67	0	1	1	1	1	1	1	1	1	1	1	0	1	1	1	1	1	1	1	1	1	1	0	1	1	1	1	1	1	1	1	0	1	0	0	0	1	1	1	1	1	0	0	1	0	1	1	1	1	1	1	1	1	1	1	0	1	1	1	1	1	1	1	1	1	1	0	1	1	0	0	0	0	1	0	0	0	0	0	0	0	0	0	0	0	0	0	0	0	0	0	0	0	0	0	0	0	0	1	0	1	1	1	1	1	1	1	1	1	1	0	0	1	1	0	0	0	0	0	0	0	0	0	0	1	1	0	0	0	0	1	1	1	0	1	1	0	1	1	1	1	1	1	1	1	1	1	1	1	1	1	0	0	0	0	1	0	0	0	1	0	1	1	0	0	1	1	1	0	0	0	1	1	0	0	0	1	1	1	1	1	0	1	0	0.03	1	1	1	1	0.4	0.69	1	0.99	1	1	0.96	1	1	0.03	0	1	1	0.61	1	0.42	0.95	0.1	1	1	0.88	1	0.06	0	1	1	0.94	1	1	1	1	1	1	1	0.02	1	0	0.01	0.01	0.5	0	0.01	0.01	0.01	1	0	0	0.01	0.01	0	0	0	0.04	1	1	1	1	0.98	0.98	0.49	0	0.95	0.24	0	0.02	0	1	0	1	0.23	0	0.02	1	1	0.99	0.3	0.4	1	0.99	1	0.96	1	0.49	1	1	0.02	0	1	1	0	0.01	0.02	0.44	0.38	1	0.31	0.03	0.25	0.01	0	0.01	1	0.98	1	1	1	1	1	1	0.96	1	0.99	0.96	0.98	1	0.99	0.5	1	0.97	0.67	0.69	1	0.63	0.99	0.98	0.98	0.31	0.01	0.89	0.96	0.95	1	1	0.71	0.72	1	0.74	1	0	0.99	1	1	1	1	0.05	1	1	0.98	1	0.23	1	0.71	0.99	1	1	0.03	1	1	0.97	0.89	0.99	1	0.97	0.01	0.4	1	0.01	0	0	0	0.97	0.99	0.01	0.01	0.02	0.15	1	0.99	0.96	1	1	0.02	0.18	0.1	0.97	1	1	0	1	0.44	0.63	0.89	0.4	0.96	0.27	0.85	0.97	0.96	1	0.6	1	0.96	0.9	0.65	1	1	0.82	1	0.98	1	0.01	1	0.9	1	0.39	0	0	0.92	0.01	0.74	1	1	1	0.32	1	0.9	0.21	0.96	0.96	0.95	1	1	0.97	1	1	0.98	0.9	1	0.02	0.97	1	0.15	1	1	0.99	0.2	0.95	1	1	0.99	0.02	0.9	1	1	0.32	0.11	0.99	0.98	0.89	0.01	0.45	0.14	0.81	1	0.02	0.07	0.97	0.97	0.37	0.08	0.96	0.39	0.28	1	0.63	0.59	0.62	1	1	1	1	1	1	0	0	1	1	1	1	1	1	1	1	1	1	0	0	1	1	1	1	1	1	1	1	1	1	0	1	1	1	1	0	1	1	1	0	0	0	1	1	1	1	1	1	0	1	1	1	0
COG1848_S	COG1848	S	Poorly_Characterized	Function_unknown	ribonuclease activity	K07064	uncharacterized_protein	-	0.0577931	0.0996719	0.000355118	0.04	0.03	0.08	0.04	0.03	0.05	0.28	0.63	0.09	0.05	0	0	1	0	1	0	1	1	0	1	1	0	1	0	0	1	1	0	1	0	1	1	1	0	0	0	0	0	1	0	0	0	0	1	0	0	0	0	0	0	0	0	0	0	0	1	0	0	0	1	1	1	1	1	0	1	1	0	0	1	0	1	1	0	0	0	0	1	0	1	1	1	0	0	0	0	0	1	0	0	0	1	1	0	0	1	1	1	0	1	0	0	0	1	0	0	0	0	0	0	1	0	1	1	1	1	1	1	0	1	0	1	0	0	1	1	0	1	0	1	0	1	1	0	1	0	1	0	0	0	1	1	1	0	0	0	0	0	1	1	1	0	1	1	0	0	1	1	1	0	0	0	1	1	1	0	0	0	1	0	0	0	1	0	1	0	1	0	0	0	0	0	0	0	0	0	0	1	1	0	1	1	1	0.24	0.78	0.29	0.68	0.68	0	0.69	0.57	0.58	0.83	0.18	0.23	0.31	0.9	0.95	0.79	1	0.04	0.07	0.78	0.31	0.07	0.01	0.07	0.03	0.1	0	0	0.06	0.32	0.07	1	1	0.23	0.04	0.84	0.87	0.02	1	0	0.18	0.09	0.93	0.82	0.3	0.04	0.02	0.02	0.03	0.02	1	0.63	0.02	0.95	0.48	0.91	0.31	0.02	0.02	0.68	0.2	0	0.98	1	0.28	0.04	0.44	0.04	0.2	0.4	0.19	0.96	1	0.88	0.99	0.99	0	0.02	0.85	0.02	0.06	0.03	0.22	0	0.82	0.43	0.61	0.43	1	0.99	0.41	0.21	0.94	0.32	0	0.37	0.2	0.05	0.52	0.73	0.97	0.31	0.01	0.02	0.03	0	0	0.38	0.12	0.95	0.74	1	0.12	0.89	0.49	0.74	1	0.47	0.03	0.33	0.04	0.05	0.3	0.63	0.17	0.28	0.32	1	0.09	0.62	0.16	0.05	0.19	0.02	0.2	0.41	0.36	0.29	1	0.45	0.03	1	0.4	0.03	0.24	0.79	0.05	0.02	0	0	0.04	0.82	0.17	0.04	0.05	0.07	0.63	0.46	0.31	0.43	0	0.29	0.09	0.07	0.06	0.11	0.99	0.76	0.02	0.06	0.06	0	0.04	0.42	0.56	0.6	0.31	0.93	0.14	0.18	0.32	0.89	1	0.37	0.19	0.52	0.55	0.13	0.11	0.04	0.17	0.5	0.36	0	0.34	0.03	0.08	0.14	0.04	0.05	0.03	0.08	0.22	0.18	1	0.06	1	0.28	0.06	0.04	0.81	0.07	0.18	0.13	0.14	0	0.15	0.03	0.33	0.62	0.04	0.09	0.34	0.94	0.1	0.89	0	0.15	0.28	0.06	0.41	0.08	0.06	0.1	0.31	0.79	0.55	1	0.35	0.1	0.19	0.1	0.09	0.24	0.51	0.5	0.13	0.08	0	0.29	0.16	0.05	0.06	0.49	0.11	0.71	0.37	0.29	0	0	0.11	0.02	0.21	0.05	0.11	0.09	0.07	0.05	0.03	0	0.1	0.07	0.02	0.13	0.04	0.07	0.09	0.03	0.05	1	0.19	0.06	0.01	0	1	1	0	0	1	0	0	0	0	1	0	1	1	0	0	1	0	0	0	1	1	0	0	1	1	1	1	0	0	0	0	1	0	0	0	0	0	0	0	0	0	1	1	1	0	0	1	0	0	0	1	1
COG1850_G	COG1850	G	Metabolism	Carbohydrate_transport_and_metabolism	ribulose-bisphosphate carboxylase activity	K01601	ribulose-bisphosphate_carboxylase_large_chain_[EC:4.1.1.39]	Glyoxylate and dicarboxylate metabolism;Carbon fixation in photosynthetic organisms;Metabolic pathways;Biosynthesis of secondary metabolites;Microbial metabolism in diverse environments;Carbon metabolism	0.587899	0.343774	0.242848	0.48	0.11	0.05	0.04	0.46	0.47	0.43	0.07	0.71	0.02	0	0	0	0	0	0	0	0	0	0	0	0	0	1	1	1	1	0	0	0	0	0	0	0	0	0	0	0	0	0	0	0	0	0	0	0	0	0	1	0	0	0	0	0	0	0	0	0	1	0	0	0	1	0	0	0	1	0	0	0	0	0	0	0	0	0	0	0	0	0	0	0	0	0	0	0	0	0	0	0	0	0	1	0	0	1	0	0	1	0	0	0	0	0	0	0	0	0	0	0	0	0	1	0	0	0	0	1	0	0	0	0	0	0	1	1	1	0	1	0	0	0	0	0	0	0	0	0	1	0	0	0	0	0	0	0	0	0	0	0	0	0	0	0	0	0	0	0	0	1	0	1	0	0	0	0	0	0	0	0	0	0	0	0	0	0	0	0	0	0	0	0	0	0	0	0	0	0	1	0	0	0	0	0.01	0	0	0	0.01	0	0	0	0.01	0.11	1	0.38	0.2	0	0	0.01	0	0	0.01	0	0.01	0	0.02	0	0.01	0.7	0.81	0	0	0	0.03	0	0.69	0.63	0.01	0.01	0	0	0	0	0.02	0.01	0	0.01	0.01	0.01	0	0.23	0.02	0.01	0	0.22	0	0	0.01	0	0	0	0	0.03	0.79	0	0.01	0.03	0.06	0	0	0.21	0.91	0.48	0.48	0.01	0	0.04	0.01	0	0.29	0.11	0.02	0.01	0	0	0	0	0	0	0	0	0.01	0.01	0.18	0.29	0	0.01	0	0	0.01	0	0	0	0	0	0	0.01	0.01	0	0.02	0.28	0.07	0	0	0	0	0	0.02	0	0	0	0.01	0.01	0.01	0.84	0.86	0	0	0	0.28	0	0.1	0	0	0.02	0	0	0.03	0.01	0	0.01	0	0	0	0.15	0.29	0.01	0.02	0.31	0.01	0	0	0	0.41	1	0.01	0.01	0.03	0	0.04	0.03	0.99	0	1	0.01	0	0.01	0.04	0.08	0.03	0.6	0.03	0.09	0.02	0	0.02	0.07	0	0.01	0.74	0.11	0.01	0.37	0.18	0.08	1	0.01	0	0	0	0.02	0.01	0.01	0.02	0.01	0.02	1	0.01	0.02	0.79	0.01	0.05	0.01	0.01	0.55	0.03	0	0	0.01	0.02	0.16	0.04	0.18	0.99	0.08	0.06	1	0.03	0	0	0.09	0.17	0.21	0.05	0.03	0.03	0.81	0.02	0.06	0	0	0.01	0.01	0	0.08	0.01	0.18	0.01	0.03	0.09	0	0.48	0.57	0.15	0.65	0.73	0.09	0.2	0.77	0.05	0	0	0.01	0.05	0.01	0.1	0.11	0.25	0.03	0.09	0.82	0	0	0.12	0.01	0.07	0.09	0.29	0.04	0.83	0.11	0.15	0	0.02	0.18	0.41	0.39	0.01	0.17	0.44	0.03	0.38	1	0.19	0.07	0.05	0	0	0	0	0	0	0	1	0	0	0	0	0	0	0	0	0	0	0	0	0	0	0	0	0	1	1	0	0	0	0	1	0	0	0	0	0	0	0	0	1	0	1	1	1	0	0	0	0	0	0	0	0
COG1852_S	COG1852	S	Poorly_Characterized	Function_unknown	Protein of unknown function DUF116	K09729	uncharacterized_protein	-	0.473107	0.519127	0.00449137	0.41	0.36	0.4	0.53	0.33	0.37	0.06	0.03	0	0.03	1	0	0	0	0	0	0	0	0	0	0	0	1	1	0	0	0	0	0	0	0	0	1	0	0	0	1	0	0	0	0	0	0	1	0	0	0	0	0	0	0	0	0	0	1	0	0	0	0	1	0	0	0	0	0	0	0	0	0	0	0	0	0	0	0	0	0	0	0	0	0	0	0	1	1	0	0	1	0	0	0	0	0	0	0	0	1	0	0	0	1	0	0	0	0	1	1	1	0	0	0	1	0	0	0	0	0	0	0	0	0	0	0	0	0	1	0	0	0	0	0	0	1	0	0	0	0	0	0	0	0	0	1	0	1	1	0	1	1	0	0	0	0	1	0	0	1	1	0	0	0	1	1	0	1	0	0	1	1	0	0	0	0	0	0	0	0	0	0	0	0	0	1	0	0	0	0	0	0	1	1	1	1	0.34	1	0	0	0.01	1	0.01	0	0	0.95	0.02	0	0.02	0.01	0.01	1	0	0	0.31	0	0.02	0	0	0	0	0.01	0.01	0	0	0.06	0.01	0.04	0.02	0	0.01	0	0.01	0	0	0	0.62	0	0.02	0	0	1	0.01	0.02	0.01	0	0	0	0.01	0.82	0.86	0.03	0.77	1	1	0.01	0.39	0	0.01	0	0.01	0.37	0.44	0	0	0.24	0	0	1	0	0	0	0	0	1	0	1	0.7	0.95	0	0.01	0.01	0.9	0.83	0.85	0.98	0.05	1	0.65	0.01	0	0.61	0.79	0.01	0.01	0.02	0.3	0.01	0	0	0.01	0	0.02	0.02	0.44	0.99	0.88	0.11	0.01	0.02	0	0.19	1	0.56	0.03	1	0.4	0	0	1	1	0.99	0.03	0	0.06	0.03	0.1	0.91	0.01	0.01	0.03	0	1	0.82	1	1	0.01	0.87	0.34	0.02	1	1	0.99	0	1	1	0	0	0.01	0.09	0.64	0.23	0.02	0.03	0.94	0.02	0	1	0.15	0.01	0.01	0.03	0.28	0.02	0	0.42	0.94	0	0.01	0.01	0.76	0.27	0.11	0.01	0.29	0.11	0.08	0	0	1	1	0.88	0.97	0.68	0.01	0	0.66	0.07	0.05	0	0.39	0.35	0.02	1	0.08	0.91	0.23	0.02	0.28	0.95	1	0.02	0.9	0.2	0.99	0.11	0	0.37	0.11	0.97	0.1	0	1	0.02	0	0.07	0.02	0.6	0.1	0	0.41	0	1	0.96	0.96	0.02	0.46	0.85	0.3	0.13	0.9	0.93	0.9	0	0.01	0.51	0.12	0.01	0	0.04	0.02	0.02	0.54	0.03	1	0.73	0.91	0.17	0.13	0.9	0.03	0.03	0.03	0.05	0	0	0.41	0.04	0.94	0.92	0.34	0.03	0.03	0.25	0.89	0	0.09	0.18	0.53	0.19	0.55	0.26	0.4	0.5	0.1	0	0.04	0.07	0.47	0	0	0	0	1	0	0	0	1	0	0	0	0	1	1	1	0	1	0	0	1	1	0	0	1	0	0	1	0	0	0	1	1	0	1	0	0	0	0	0	0	1	0	0	0	0	0	0	0	0	1	0	1
COG1853_S	COG1853	S	Poorly_Characterized	Function_unknown	FMN binding	K16048	3-hydroxy-9,10-secoandrosta-1,3,5(10)-triene-9,17-dione_monooxygenase_reductase_component_[EC:1.5.1.-]	Steroid degradation;Metabolic pathways	0.044084	0.0442213	0.000270995	0.01	0.14	0.28	0.22	0.07	0.08	0.18	0.29	0.14	0.34	0	0	1	1	1	1	1	1	1	1	1	0	1	1	0	1	0	1	1	1	1	0	1	1	1	1	1	1	1	0	0	0	0	0	0	0	0	0	0	0	0	0	0	0	1	0	1	0	0	1	1	1	1	1	1	1	1	1	1	0	1	1	0	1	1	0	0	1	1	0	0	1	0	1	1	1	1	1	1	1	1	1	1	1	1	1	0	0	1	0	0	1	1	1	1	1	1	0	1	0	1	1	1	0	1	1	1	0	1	0	1	0	0	1	1	0	0	0	0	1	0	1	1	0	1	1	1	1	1	1	1	1	1	0	1	0	1	0	1	1	1	1	1	1	1	1	1	1	1	1	1	1	1	0	0	0	0	0	1	0	1	0	1	0	1	1	1	1	1	1	1	0	1	1	1	1	1	1	0	1	0	1	1	0.09	0.34	0.75	0.53	0.6	0	0.69	0.95	0.84	0.8	0.5	0.24	0.53	0.97	0.51	0.13	1	0.57	0.42	0.61	0.17	0.08	0.1	0.1	0.07	0.06	0.04	1	0.06	0.4	0.37	0.72	0.98	1	0.96	0.49	0.42	0.43	0	1	0.51	0.77	0.04	0.35	0.17	1	0.86	0.37	0.95	0.85	1	0.99	1	0.04	0.1	0.72	0.84	1	0.55	0.52	0.6	1	0.26	0.62	0.5	0.66	0.35	0.5	0.44	0.01	0.01	0.58	1	0.47	0.99	0.61	0.91	0.89	0.82	0.31	0.88	0.46	0.94	1	0.98	0.93	0.93	0.69	0.7	0.86	0.95	0.94	0	0.74	1	0.05	0.57	0.93	0.8	0.98	0.54	0.94	0.83	0.31	0.51	1	0.53	0.31	0.56	0.54	0.59	0.87	0.96	0.42	0.55	0.82	1	0.97	0.9	0.71	0.35	0.96	0.99	0.68	0.6	0.79	0.71	1	0.89	0.48	0.54	0.73	0.99	0.36	0.9	0.78	0.77	0.83	1	0.96	0.85	0.99	1	0.4	0.31	1	0.93	0.29	1	1	0.54	1	1	0.44	0.91	0.29	0.51	0.84	0.61	0.49	1	0.18	0.15	0.08	0.11	0.16	0.65	0.98	0.23	0.25	0.43	1	0.77	0.99	0.67	0.73	0.38	0.29	0.37	0.06	0.17	0.6	1	0.94	0.93	0.94	0.75	0.21	0.84	0.42	0.54	0.8	0.49	1	0.93	0.23	0.74	0.62	0.91	0.77	0.2	0.93	0.77	0.94	0	0.91	1	0.64	0.7	0.38	1	0.86	0.58	0.62	0.18	1	0.42	0.12	0.15	0.91	0.21	0.3	0.85	0.14	0.23	0.45	1	0.93	0.93	0.35	0.84	0.35	0.12	0.67	0.85	0.77	0.6	1	0.56	0.47	0.17	0.15	0.14	0.91	0.64	0.21	0.94	0.41	1	0.58	0.38	0.21	0.39	0.73	0.58	0.59	0.64	0.2	0	1	0.92	0.31	0.45	0.35	0.38	0.58	0.24	0.35	0.42	1	0.28	0.19	0.35	0.1	0.22	0.14	0.15	0.13	0.1	1	0.13	0.12	0.1	1	1	0	1	1	1	1	1	0	0	1	1	1	1	1	0	1	1	1	1	1	1	1	1	0	1	1	1	0	1	0	1	1	1	1	0	1	0	1	1	1	1	1	1	1	1	1	1	1	0	1	1	0
COG1854_H	COG1854	H	Metabolism	Coenzyme_transport_and_metabolism	S-ribosylhomocysteine lyase activity	K07173	S-ribosylhomocysteine_lyase_[EC:4.4.1.21]	Cysteine and methionine metabolism;Metabolic pathways;Biosynthesis of amino acids;Quorum sensing;Biofilm formation - Escherichia coli;Biofilm formation - Vibrio cholerae	0.991713	0.984262	0.980568	0.98	0.9	0.09	0.01	0.94	0.25	0	0	0	0.88	0	0	0	0	0	1	0	0	0	0	0	0	0	0	0	0	0	0	0	0	0	0	0	0	0	0	0	0	0	0	0	0	0	0	0	0	0	0	0	0	0	0	0	0	0	0	0	0	0	0	0	0	0	0	0	0	0	0	0	0	0	0	0	1	0	0	0	0	0	0	0	0	0	0	0	0	0	0	0	0	0	0	0	0	0	0	0	0	0	0	0	0	0	0	0	0	0	0	0	0	0	0	0	0	0	0	0	0	0	0	0	0	0	0	0	0	0	0	0	0	0	0	0	0	1	1	0	0	0	0	0	0	0	0	0	0	0	0	0	0	0	0	0	0	0	0	0	0	0	0	0	0	0	0	0	1	0	0	0	0	0	0	0	0	0	0	0	0	0	0	0	0	0	0	0	0	0	0	0	0	0	0	0	0	0	0	0	0.01	0	0.23	0.06	0	0	0.02	0	0	0	0	0	0	0	0.01	0.01	0	0	0	0	0	0	0.01	0	0	0.01	0	0	0	0	0	0	0	0.03	0	0	0	0.03	0	0.01	0	0	0.02	0	0	0	0	0	0	0	0.01	0	0.01	0	0	0	0	0	0	0	0.01	0	0	0	0	0	0	0	0	0	0.99	0.2	0	0	0	0.15	0	0	0	0	0	0	0	0	0	0	0	0.01	0.02	0.02	0	0.01	0	0	0	0	0	0	0	0	0	0	0	0.01	0	0	0	0	0.01	0	0.02	0	1	0.21	0	0	0	0.2	0	0	0	0.23	0.89	0	0.92	0	0.01	0.04	0.03	0	0.01	0	0	0	0	0	0.19	0	0	0	0	0	0.44	0.01	0	0	0	0	0	0	0	0	0	0.01	0	0	0	0	0.01	0	0	0	0	0	0.11	0	0.01	1	0	0	0	0	0	0	0	0.01	0.01	0.04	0	0	0	0.01	0	0	0.01	0	0	0.02	0.05	0	0.07	0	0.06	0.02	0.42	0.34	0	0	0	0	0	0.03	0.01	0	0.32	0.01	0	0.01	0.01	0	0	0	0	0	0	0	0.96	0	0	0	0	0	0	0	0	0	0	0	0	0	0	0	0	0	0	0	0.03	0	0	0	0	0	0	0	1	0	0	0	0.01	0	0	0	0	0	0	0	0	0	0	0.01	0.02	0	0	0	0.17	1	0	0	0.15	0.02	0	0	0.16	0.01	0	0	0.01	0.02	0	1	0	0	0	0	0	0	0	0	0	0	0	0	0	0	0	0	0	0	0	0	0	0	1	0	0	0	0	0	0	0	0	0	0	1	0	1	0	0	0	0	0	0	0	0	0	0	0	0	0	0	0	0
COG1856_S	COG1856	S	Poorly_Characterized	Function_unknown	Elongator protein 3, MiaB family, Radical SAM	K09711	uncharacterized_protein	-	0.145895	0.0630611	0.000366224	0.2	0	0	0	0.21	0.2	0.03	0.01	0.02	0	0	0	0	1	0	0	0	0	0	0	0	0	1	1	0	0	0	0	0	0	0	0	0	0	0	0	0	0	0	0	0	0	0	0	0	0	0	0	0	0	0	0	0	0	0	0	0	0	0	0	0	0	0	0	0	0	0	0	0	0	0	0	0	0	1	1	0	0	0	0	0	0	0	0	0	0	0	1	0	0	0	0	0	0	0	0	0	0	0	0	0	0	0	0	0	0	0	0	0	0	0	0	0	0	0	0	0	0	0	0	0	0	0	0	0	1	0	0	0	0	0	0	0	0	0	0	0	1	0	0	0	0	1	0	0	0	0	1	0	0	0	0	0	1	0	0	1	0	1	0	0	0	0	0	0	0	0	0	0	0	0	0	0	0	0	0	0	0	0	0	0	0	0	0	0	0	0	0	0	0	0	0	0	0	0	0	0.04	0.66	0	0	0.01	0.02	0.49	0.09	0.01	0.01	0	0	0	0	0	0	0	0.01	0.01	0.01	0.01	0.01	0.01	0	0	0	0.01	0	0.02	0	0	0.01	0	0	1	0	0	0.31	0.01	0	0	0	0	0	0.01	0	0.01	0	0	0	0	0	0	0	0	0	0	0	0	0	0	0	0	0	0	0	0.34	0.06	0	0	0.02	0	0.01	0.17	0.03	0.96	0	0.05	0.92	0.9	0	0	0.01	0.01	0.89	0.41	0.13	0.78	0.03	0	0	0	0	0	0	0	0	0	0	0	0.01	0	0	0	0	0	0	0	0.01	0	0	0	0	0	0	0	0	0.01	0.01	0.3	0.97	1	0.92	0	0	0.22	1	1	0.41	0	0	0.06	1	1	0.01	0	0.01	0.01	0.98	0.74	0.75	0	0.04	0.01	0	0	0	0.01	0	0.01	0.01	0	0	0.61	0.09	0.42	0	0	0	0	0.02	0	0	0.01	0	0.27	0.11	0	0	0	0	0	0	0	0	0	0.27	0.23	0.02	0	0.9	0.92	0.06	0.85	0	0	0.03	0	0.02	0.01	1	0.01	0	0.1	0.96	0.03	0.25	0	0.55	1	0.07	1	0.01	1	0.72	0.21	0.04	0	0.01	0.54	0.73	0	0	0.01	0.02	0	0.02	0.16	0.06	0	0	0.01	0	1	0.83	0.83	0.01	0.01	0.68	0.01	0.96	0.12	0.55	0.5	0	0.01	0.62	0.01	0.01	0.01	0.02	0.01	0	0.76	0.02	1	0.03	0.63	0	1	0.37	0.01	0.01	0.01	0	1	0	0.4	0.07	0.74	0.89	0.04	0	0	0.27	0.42	0	0	0.2	0.32	0.03	0	0.06	0.22	0.01	0.01	0	0	0	0	1	1	1	1	0	0	0	1	0	0	0	1	1	1	1	0	0	0	0	0	1	0	0	0	0	1	0	1	1	0	0	0	0	0	0	0	0	0	0	0	0	0	0	0	0	0	0	0	0	0	0	0	0
COG1857_L	COG1857	L	Information_storage_and_processing	Replication_recombination_and_repair	DNA/RNA hybrid binding	K19075	CRISPR-associated_protein_Cst2	-	0.88647	0.815138	0.710276	0.87	0.43	0.29	0.06	0.79	0.35	0.07	0.1	0.02	0.06	1	0	0	0	0	0	0	0	0	0	1	0	1	0	0	0	0	0	0	0	1	0	0	0	0	0	1	0	0	1	0	0	0	0	0	0	0	0	0	0	0	0	0	0	0	0	0	0	0	1	0	0	1	1	1	0	0	1	0	0	0	0	0	1	1	0	0	0	0	0	0	0	0	0	0	0	0	0	0	0	0	0	1	0	1	1	0	0	0	0	0	1	0	0	0	0	0	0	0	0	0	0	0	0	0	1	1	1	0	0	0	0	0	0	0	0	0	0	0	1	0	0	0	0	0	0	0	1	0	1	0	0	1	0	0	0	0	0	1	1	0	0	0	1	0	0	0	0	1	0	0	0	0	0	0	0	0	0	0	0	0	0	0	1	0	0	0	0	0	0	0	0	0	0	0	0	0	1	0	0	0	0	0	0.33	0.01	0.02	0.01	0	1	0	0.01	0.03	0.44	0.02	0.01	0.01	0.28	0.04	0.02	0	0	0.26	0.09	0.41	0.01	0.02	0.01	0	0.01	0.02	0	0.01	0	0.01	0.11	1	1	0.65	0.03	0.03	0.32	0	0	0.01	0.02	0.02	0.02	0.01	0	0.02	0	0	0.01	0	0.26	0.31	0	0	0	0.01	0.01	0.01	0.01	0.02	1	0.04	0.59	0	0.02	0	0.02	0.01	0	0.01	0.27	0	0.09	0	0	0.19	0.27	0.45	0.01	0	0.02	0.31	1	0.41	0.13	0	0.24	0.01	0	0.26	0	0	0.03	0	0.01	0	0.35	0.02	0.01	0.38	0	0.01	0	0	1	0	0.01	0	0.01	0.01	0.13	0.03	0.06	0.5	0.73	1	0.88	0.89	0.75	0.01	0	0.25	0.04	0.35	0	0.28	1	0.06	0.99	0.35	0.27	0.03	0	0	0.3	0.03	0.79	0	0.77	0	0.18	0	0.19	0	0.25	0	0	1	0	0.02	0.99	0	0.01	0.03	0.11	0.02	0.03	0.12	0.04	0	0.02	0.16	0.02	0.01	0.02	0.89	1	0.25	0.01	0	0	0	0.23	0.02	0.08	0.01	0.18	0.01	0.01	0.05	0.09	0	0.14	0.18	0.04	0.04	0.01	0.1	0	0.03	0.06	0.33	1	0.9	0.06	0.05	0.12	0.05	0.08	0.01	0.02	0.12	0.67	0	0.03	0.05	0.03	0.02	0.05	0.75	0.05	0.02	0.05	0.05	0	0.03	0.04	0.01	0.93	0.85	0.02	0.96	0.32	0.02	0	1	0.11	0.06	0.05	0.78	0.09	0	0.08	0.12	0.05	0.02	0	0.3	0.03	0.02	0.02	0.01	0.61	0.97	0.12	0.1	0.02	0	0.75	0.18	0.01	0.01	0.04	0.17	0.22	0.28	0.02	0	0	0.07	0.02	0.07	0.08	0.2	0.04	0.02	0.03	0.05	0	0.01	0.02	0.04	0.04	0	0	0.18	0	0.02	1	0	0.01	0.01	0	1	1	0	1	0	0	0	0	0	0	0	1	0	0	1	0	1	0	0	0	1	0	0	1	0	0	0	1	0	0	0	1	0	0	0	0	0	0	0	0	0	1	1	1	0	0	0	0	0	0	0	0
COG1858_C	COG1858	C	Metabolism	Energy_production_and_conversion	electron transfer activity	K00428	cytochrome_c_peroxidase_[EC:1.11.1.5]	-	0.0864332	0.1174	0.0402229	0.04	0.01	0	0.01	0	0.04	0.04	0.01	0.03	0	1	0	0	0	0	1	0	0	0	0	0	1	0	0	0	0	1	0	0	0	0	0	0	0	1	1	0	0	1	0	0	0	0	1	0	0	0	0	0	0	0	0	0	0	1	0	0	0	0	0	0	1	0	0	1	1	0	0	0	0	0	0	0	0	0	0	0	0	0	0	0	0	0	0	0	1	0	1	0	0	0	1	1	1	1	1	0	0	1	0	0	1	1	1	0	1	1	0	1	1	1	1	0	1	0	0	1	1	1	1	1	0	0	0	0	1	1	0	1	0	0	1	1	0	1	1	0	1	1	1	0	0	1	0	1	0	0	0	1	0	1	1	0	0	0	0	0	0	1	0	0	1	0	0	1	0	0	0	1	1	1	1	1	1	1	1	0	1	1	1	1	1	0	0	0	0	0	0	0	0	0	0	0	0.24	0.18	0.03	0.01	0.01	0	0.15	0.03	0.01	0.01	0	0.27	0.11	0.02	0.03	0.38	0	0.45	0.22	0.18	0.12	0.03	0.05	0.04	0.01	0.04	0.04	0	0.04	0.89	0.03	0.28	0.02	0.11	0.03	0	0.03	0.02	1	0	0.99	0.01	0	0	0.02	0	0.28	1	0.07	0.04	1	0.88	0.86	0	0.02	0.95	0.01	0.51	0.13	0.4	0.3	0	0.36	0.38	0.97	0.28	0.39	0.02	0.06	0.99	0.98	0.06	0	0.94	0.99	0.88	0.99	0.95	0.35	0	0.12	0.1	0.46	0	0.3	0.44	0.01	0.04	0	0.02	0.28	0.61	0.73	0.01	0	0.23	0.38	1	1	1	0.04	1	0.98	0.89	0.03	0	0.04	0	0.02	0.04	0.02	0.03	0.02	0.96	0.42	0.01	0	0	0	0.02	0.17	0	0.01	0.02	0.02	0.02	0	0	0	0.02	0.03	0.06	0.01	0.01	0	0	0.02	0	0	0.01	0	0.01	0.81	0.76	0.87	0.02	0.01	0.01	0	1	0.23	0.42	0.03	0	0.01	0.18	0.02	0.03	0.04	0.15	0	0.87	0.12	0.03	0.04	0	0.05	0.03	0	0.97	0.03	0	0.05	0.79	0.02	0.23	0.21	0.32	0.62	0.98	0.94	0.87	0	0.22	0.27	0.09	0.04	0.12	1	0.79	0.01	0.04	0.09	0	0	0.03	0	0	0.01	0.04	0.02	0.02	0.02	0.01	0	0.01	0	0.72	0.03	0	0.11	0.02	0.02	0	0.07	0	0.95	0	0.04	0.02	0.03	0.87	0.3	0.43	0.57	0.15	0	0.11	0.07	0.98	0.02	0.02	0.15	0.02	0.04	0.06	0.13	0	0.1	0	0.04	0.04	0.02	0.05	0.75	0.6	0.12	0.96	0	0.04	0.03	0.04	0	0.04	0.02	0.04	0.65	0.19	0	0	0.24	0.76	0.04	0.02	0.02	0.22	0.09	0.65	0.01	0	0.06	0.61	0.02	0.01	0.02	0.29	0.02	0.02	0.13	0	0.01	0.02	0.01	0	0	0	0	0	0	0	0	1	0	0	0	0	0	0	0	0	0	0	0	0	0	0	0	0	0	0	1	1	0	0	0	0	0	0	0	0	0	0	0	1	1	0	0	1	0	0	0	0	0	0	0	1
COG1859_J	COG1859	J	Information_storage_and_processing	Translation_ribosomal_structure_and_biogenesis	tRNA splicing, via endonucleolytic cleavage and ligation	K07559	putative_RNA_2'-phosphotransferase_[EC:2.7.1.-]	-	0.707525	0.750721	0.495372	0.35	0.12	0.08	0.03	0.08	0.02	0.01	0	0	0.03	0	0	0	0	0	0	0	0	0	0	0	0	0	0	0	0	0	0	0	0	0	0	0	0	0	0	0	1	0	0	0	0	0	1	0	0	0	0	0	0	0	0	0	0	0	0	0	0	0	0	0	0	0	0	0	1	1	1	0	0	0	0	0	0	0	0	0	0	0	0	0	0	0	0	0	0	0	0	0	0	0	0	0	0	0	0	0	0	0	0	0	0	0	0	0	0	0	0	0	0	0	0	0	0	0	0	0	0	0	0	0	0	0	0	0	0	0	0	0	0	0	0	0	0	0	0	0	0	0	0	0	1	1	0	1	1	1	1	1	1	1	1	1	1	0	0	0	0	0	0	0	0	0	0	0	0	0	0	0	0	0	1	1	0	0	0	0	0	0	0	0	0	0	0	0	0	0	0	0	0	0	1	0	0	0.01	0.41	0.07	0.01	0	0	0	0	0	0	0	0.01	0	0	0.27	0	0	0.02	0.26	0.06	0.01	0	0.01	0	0.02	0	1	0.01	0.28	0	0	0.02	0.24	0.28	0	0	0	0	0	0.08	0	0	0	0	0	0	0.01	0	0.01	0	0	0	0	0	0	0	0.01	0	0	0	0	0	0	0	0	0	0	0	0	0	0	0	0	0	0	0	0	0.99	0.01	1	1	1	0	0.38	0.47	0.58	0.21	0	0	0	0	0	0.01	0	0	0	0.03	1	0	0.01	0.01	0	0.01	0	0	0	0	0	0.22	0.04	0.02	0.29	0	0	0	0	0	0	0	0	0.17	0.01	0	0	0.01	0	0	0	0.01	0	0	0	0	0	0	0.02	0	0	0	0.01	0.23	0	0	0.04	0.03	0.01	0	0	0	0	0	0.01	0	0	0	0.01	0	0	0	1	0.06	0.01	0	0	0	0	0.08	0	0.03	0	0	0.01	0	0.01	0	0	0	0.01	0	0	0	0	1	0.83	0.6	0.13	0	0.23	0	0.01	0.12	0.09	0	0	0.01	0.05	0	0	0	0	0	0	0.01	0	0	0.06	0	0	0.01	0	0	0.01	0	0	0	0.04	0	0.01	0.08	0.03	0.04	0	0	0.03	0	0	0.55	0.15	0.08	0	0.01	0.02	0	0.02	0.04	0.01	0	0	0	0	0	0	0.1	0	0	0	0.02	0	0	0	0.01	0	0.04	0	0.02	0	0	0	0	0	0	0	0	0.01	0.01	0	0	0	0	0	0	0	0.01	0	0	0.01	0	0	0	0	0	0.01	0	0	0	0	0	0	0	0	0	0	0	0	0	0	0	0	0	0	0	0	0	0	0	0	0	1	0	0	0	0	0	0	0	0	0	0	0	0	0	0	0	0	0	0	0	0	0	0	0	0	0	1	0
COG1861_M	COG1861	M	Cellular_processes_and_signaling	Cell_wall/membrane/envelope_biogenesis	-	K07257	spore_coat_polysaccharide_biosynthesis_protein_SpsF	-	0.963551	0.98188	0.936979	0.96	0.9	0.92	0.8	0.77	0.79	0.05	0.01	0.02	0.03	0	0	0	0	0	1	0	0	0	0	0	0	0	0	0	0	0	0	0	0	0	0	0	1	0	1	1	1	1	0	0	0	0	0	0	0	0	0	0	0	0	0	0	0	0	0	0	0	0	0	0	0	0	0	1	1	0	0	0	0	0	0	0	0	0	0	1	0	0	0	0	1	0	0	0	0	1	0	0	0	0	0	0	0	0	0	0	0	0	0	0	0	0	0	0	0	1	0	0	0	0	0	0	0	0	0	0	0	0	0	1	0	0	0	0	0	0	0	0	1	0	1	0	0	0	0	1	0	1	0	0	0	0	1	0	0	0	1	0	1	0	0	0	0	0	1	0	0	1	0	0	0	0	0	0	0	0	0	0	0	1	1	0	0	0	1	0	1	0	0	1	0	0	0	0	1	1	1	0	0	0	1	0	0.02	0	0.01	0.02	0	1	0.15	0.06	0.01	0	0.02	0	0.03	0.02	0.03	0.01	1	0.26	0.37	0.59	0.33	0.03	0.01	0.01	0.04	0	0	1	0.01	0.83	0.04	0	0.01	0.28	0	0.01	0.01	0	1	0	0.57	0	0.02	0.45	0.18	0	0.16	0.05	0.04	0.01	1	0.02	0.02	0	0	0.01	0.01	0.31	0.12	0.01	0	1	0	0	0.01	0.02	0.91	0	0.03	0.03	0.02	0.47	1	0.36	0.01	0.27	0.27	0.05	0	0	0.01	0.21	0.08	0	0.29	0.07	0.02	0.22	0.02	0.01	0.33	0	0	0.04	1	0.02	0.01	0.31	0.2	0.91	0.54	0.9	0.01	0.04	0.1	0	0.86	0.61	0.36	0.74	0.56	0.93	0.91	0.99	0.93	0.56	0	0.03	0.64	0.49	0.54	0	0.02	0	0.01	0	0.01	0	0	0	0	0.01	0.01	0.24	0.01	0.01	0.01	0.2	1	0.23	0.01	0	0.35	0.01	0	1	0.32	0.02	0	0	0.37	0.97	1	0.56	1	0.03	0.02	0.04	0	0.13	0	0.04	0.26	0.03	0.02	0	0	0.07	0	0.49	0.05	0	0.01	0.03	0.01	0	0.02	0.01	0.95	0.01	0.12	0.03	0	0.02	0.02	0.02	0.03	0.03	0.18	0.26	0.6	0.95	0.95	0	0.49	0.27	0.01	0	0	0.04	0.34	0	0	0.11	0	0.01	0	0.08	0.17	0.03	0.98	1	0.01	0.02	0.15	0	0.06	0.01	0	0.03	0.08	0.5	0	0	0.81	0.02	0	0.01	0.04	0.07	0.5	0.04	0.79	0	0.04	0.03	0.07	0	0.73	0.03	0.11	0.01	0.03	0.02	0	0	0.11	0.35	0	0.49	0.35	0.85	0.02	0.44	0.86	0	0.02	0	0	0	0.05	0.17	0.33	0.18	0.94	0.01	0.02	0.07	0.16	0	0.14	0.08	0.14	0.11	0.24	0.07	0.25	0.71	0.04	0	0.05	0.14	0.68	0	0	0	0	0	0	0	0	1	0	0	0	0	0	0	1	0	1	0	1	0	0	0	0	0	0	0	1	0	0	0	1	1	1	0	0	0	0	0	1	0	0	1	1	0	1	1	1	0	1	1	0	0
COG1862_U	COG1862	U	Cellular_processes_and_signaling	Intracellular_trafficking_secretion_and_vesicular_transport	protein transport	K03210	preprotein_translocase_subunit_YajC	Quorum sensing;Protein export;Bacterial secretion system	0.8226	0.900819	0.753036	0.81	0.85	0.96	0.97	0.25	0.19	0.03	0.02	0.04	0.64	1	0	1	1	1	1	1	0	1	1	0	1	1	1	1	1	0	0	0	0	0	0	1	0	0	0	1	0	0	1	0	0	0	1	0	0	0	0	0	0	0	0	0	0	1	0	0	0	0	0	0	0	0	0	0	1	0	0	0	0	0	0	0	0	1	1	0	1	1	1	1	1	1	1	1	1	0	1	1	1	1	1	1	1	1	1	1	1	1	1	1	1	1	1	1	1	1	0	1	1	1	1	1	1	0	1	1	1	1	1	1	1	1	1	1	1	1	1	1	1	1	1	1	0	1	1	1	1	1	0	1	1	1	0	1	1	0	1	1	1	0	1	1	1	1	1	1	1	1	1	1	1	1	1	1	1	1	1	1	1	1	1	1	1	1	1	1	1	1	1	1	1	1	1	1	1	1	1	0	0	1	1	1	0.49	1	0.8	0.99	0.99	1	0.98	0.98	0.95	0.38	0.59	0.01	0	0	0	1	1	0.01	0.29	0.06	0.34	0.02	0.03	0.02	0.03	0	0.02	1	0.02	0.36	0.04	0.02	0.01	0.02	0.01	0.01	0.01	1	1	1	0.39	1	1	0.88	0.92	1	0.35	0.46	1	1	0	0.69	1	0.98	1	0.93	0.99	1	0.71	1	0.78	1	0.68	0.97	1	0.44	0.22	0.99	0.79	1	0.75	0.83	1	0.82	1	0.98	0.89	0.86	1	0.6	1	0.84	0.98	1	0.53	0.89	0.65	0.95	0.62	0.63	0.99	1	0.77	0.67	1	0.88	1	0.98	0.44	1	0.84	1	1	1	1	1	0.94	0.27	0.22	0.98	0.93	0.85	0.64	0.48	0.95	1	1	1	1	1	0.66	1	1	1	0.91	1	0.42	1	0.16	1	1	0.94	0.6	1	0.96	0.76	0.99	0.9	1	0.84	1	0.49	1	1	0.41	0.99	1	0.22	1	1	0.01	0	0.01	0	0.01	0.24	1	0.99	0.47	0.01	1	0.41	0.19	0.01	0.03	0.02	0.02	0.02	0.45	0.21	0.97	1	1	0.82	1	1	0.83	0.99	0.21	0.92	0.94	0.97	1	1	0.98	0.96	0.93	1	0.96	0.97	0.93	0.69	0.85	1	1	0.62	1	0.88	0.47	0.96	0.75	0.96	0.97	0.88	1	0.74	0.53	1	1	0.97	0.01	0.01	1	0.99	0.08	1	0.42	0.01	0.02	0.03	0.2	0.18	1	0.98	0.18	0.96	1	0.91	1	0.97	0.99	1	0.5	0.98	0.98	0.96	1	1	0.01	1	0.05	0.02	0.01	0.03	0.98	0.98	1	0.83	1	1	1	0.96	0.94	0.99	0.02	0	0.99	0.96	0	1	0.93	0.72	1	0.99	0.03	0.99	0.95	0.97	0.97	1	0.96	0.96	0.96	0.09	0.96	0.93	0.33	0.97	0.89	1	0.9	0.89	0.97	0	1	1	1	1	1	1	1	1	1	1	1	1	1	1	1	1	1	1	1	1	1	1	1	1	0	1	1	1	1	1	1	1	1	1	0	1	0	0	0	0	1	0	0	0	0	0	0	0	0	0	1	1
COG1863_P	COG1863	P	Metabolism	Inorganic_ion_transport_and_metabolism	antiporter activity	K05569	multicomponent_Na+:H+_antiporter_subunit_E	-	0.938894	0.898625	0.807307	0.88	0.4	0.4	0.42	0.87	0.87	0.1	0.04	0.06	0.02	0	0	0	0	0	0	0	1	0	0	0	1	1	0	1	0	0	0	0	1	0	0	0	0	0	0	0	0	0	1	0	0	0	0	0	0	0	0	0	0	0	0	0	0	0	0	0	0	0	0	1	1	0	0	1	1	0	0	0	0	0	0	0	0	1	1	0	1	1	0	0	0	1	0	1	0	0	1	0	1	1	0	1	0	0	1	0	0	1	0	0	0	0	0	0	0	0	0	0	0	0	0	0	0	0	0	1	1	0	1	0	1	0	0	0	0	0	0	0	1	0	0	0	0	0	0	0	0	0	0	0	1	1	0	1	0	0	0	0	0	0	0	1	1	0	0	0	1	0	0	0	1	0	0	1	0	0	1	1	1	0	1	0	0	1	0	0	1	0	0	1	1	0	0	1	1	0	1	0	1	1	1	0	0.42	0.2	0.28	0.17	0.01	0	0.04	0.77	0.04	0.96	0.96	0.01	0	0.48	0.25	0.09	1	0.06	0.02	0.09	0.53	0	0	0.01	0.01	0.01	0.02	0	0.01	0.97	0.01	1	0.01	0.28	0.01	0.03	0.02	1	0	0	0.97	1	0.01	0.01	0.41	0.59	0.01	0.87	0.02	0.99	0	0.62	0.05	0.01	0.01	0.02	0.02	0.02	0.03	0	0	0	0.11	0.65	0.24	0.01	0.02	0.01	0.01	0	0.03	0.2	0	0.07	0	0	0	0	1	0	0.23	0	0	0	0.03	0.02	0.29	0.85	0.06	0.81	0.04	0.75	0.62	0.01	1	0.49	0.79	0.08	0.35	0.54	0.99	0.59	0.03	0.45	0.74	0	0.8	0.06	0.38	0.54	0.35	0.99	0	0	0	0	0	0.04	0.36	0.4	0	0.4	0.02	0.98	0.99	0.99	0.44	0	0.18	0.56	0.48	0.5	0.68	0.01	0.23	0.44	0.71	0.01	1	0.84	0.01	0	0.03	0	0	0.04	0.77	0.04	0	0	0.01	0.99	0.06	0.38	0.19	0.14	0.13	0.59	0.98	0.27	1	0.06	0.32	0.01	0	0	0.27	0.1	0.99	0.88	0.59	0	1	0.54	0.01	0.02	0	0.59	0.02	0.03	0.07	0	0	0.49	0.33	0.16	0.85	0.62	0.31	0.57	0.37	0.18	0.05	0	0.2	0.05	0.19	0.96	0.68	0.72	0.04	0.13	0.58	0.73	1	0.76	0.05	0.12	0.79	0.16	0.99	0.26	0.52	0.86	0.34	0	0.02	0	0.02	0.07	0.79	0.32	0.13	0.72	0.08	0.01	1	0.35	0.63	0.68	0.18	0.83	0.07	0.56	0.72	0.49	0.45	1	0.86	0.9	0.3	0.02	0.03	0.02	0.7	0.26	0.51	0.62	1	0.31	0.8	0.61	0.73	0.43	0.96	0.02	0.57	0.11	1	0	0.71	0.6	0.84	0.85	0.78	0.87	0.08	0.55	0.88	0	0.77	0.43	0.88	0.35	0.74	0.41	0.81	0.67	0.2	1	0.06	0.05	0.43	0	1	0	0	0	1	0	0	0	1	0	0	1	0	1	0	0	1	1	0	0	1	0	0	0	0	0	0	0	0	0	0	0	0	1	0	0	0	0	0	0	0	1	0	1	1	0	0	1	0	0	1	0
COG1864_F	COG1864	F	Metabolism	Nucleotide_transport_and_metabolism	neuron death in response to oxidative stress	K01173	endonuclease_G,_mitochondrial	Apoptosis	0.42849	0.40167	0.251825	0.11	0.02	0.01	0	0.04	0.01	0.01	0.01	0	0.01	1	0	0	0	0	0	0	0	0	0	0	0	0	0	0	0	0	0	1	0	0	0	0	0	0	0	0	1	0	0	0	0	0	1	0	0	0	0	0	0	0	0	0	0	0	0	0	0	0	0	0	0	0	0	1	0	0	0	0	0	0	0	1	0	0	0	0	0	0	0	0	0	0	0	0	0	0	0	0	0	0	0	0	1	1	0	0	0	0	0	0	0	1	1	0	0	0	0	1	0	1	1	0	0	0	1	0	0	0	0	0	1	0	0	0	0	0	1	1	0	0	0	1	0	0	0	0	0	0	0	0	0	0	0	0	0	0	0	0	0	0	0	0	0	1	0	0	0	0	0	0	0	0	0	0	1	0	0	0	0	0	1	0	0	0	0	0	0	1	0	0	0	0	0	0	0	1	0	1	0	0	0	0	1	0.01	0	0	0	0	0	0	0	0	0	0.01	0.18	0	0	0.07	0	0	0	0.22	0.03	0.01	0	0.01	0	0	0.02	0	0	0	0	0.01	0	0.18	0	0	0.17	0	0	0	0	0	0	0	0	0	0	0	0	0	0	0.01	0.96	0.01	0	0.78	0	0	0	0.47	0.36	0	0	0.16	0	0.98	0.19	0	0	0	0.98	0	0	0	0	0	0	0	0.01	0.6	0	0	0	0	0	0	0	0	0.01	0.01	0	0	0.01	0.11	0	0	0	0	0.18	0	0.01	0.02	0.16	0.01	0	0	0	0.75	0.1	0	0	0	0.02	0	0	0.01	0	0	0.01	0	0.68	0	0	0	0.01	0	0	0	0	0	0.01	0	0	0.5	0	0	0	0	0	0	0	0	0	0	0	0	0	0	0	1	0	0.06	0.01	0.01	0.02	0.97	0	0	0	0	0	0.01	0	0	0.01	0	0	0.02	0	0	0	0	0	0.11	0.02	0.1	0.16	0.04	0.04	0.23	0.01	0	0	0	0	0	0	0.01	0.03	0	0.02	0	0	0	0.01	0.7	0	0	0	0	0.48	0.01	0	0	0	0	0	0	0	0	0	0	0	0	0	0	0	0	0	0	0	0	0.03	0	0.01	0	0	0	0	0	0	0	0.09	0	0	0	0	0	0	0	0.01	0	0.01	0	0.01	0	0	0.01	0	0	0	0.01	0	0	0	0.03	0	0.04	0	0	0	0.01	0	0	0	0	0	0	0	0	0	0	0	0	0	0	0	0	0	0	0	0	0	0	0	0	0	0	0	0	0	1	0	0	0	0	0	0	0	0	0	0	1	0	0	0	0	0	0	0	0	0	0	0	0	0	0	0	0	0	0	0	0	0	0	0	0	1	0	0	0	0	0	0	0	0
COG1865_S	COG1865	S	Poorly_Characterized	Function_unknown	Adenosylcobinamide amidohydrolase	K08260	adenosylcobinamide_hydrolase_[EC:3.5.1.90]	Porphyrin and chlorophyll metabolism;Metabolic pathways	0.0713033	0.0645597	0.000379016	0.02	0.01	0	0.01	0.01	0.01	0	0.01	0.01	0	0	0	0	0	0	0	0	0	0	0	0	0	0	0	0	0	0	0	0	0	0	0	0	0	0	0	0	0	0	0	0	0	0	0	0	0	0	0	0	0	0	0	0	0	0	0	0	0	0	0	0	0	0	0	0	0	0	0	0	0	0	0	0	0	0	0	0	0	0	0	0	0	0	0	0	0	0	0	0	0	0	0	0	0	0	1	0	0	0	0	0	0	0	0	0	0	0	0	0	0	0	0	0	0	0	0	0	0	0	0	0	0	0	0	0	0	0	0	0	0	0	0	0	0	0	0	0	0	0	0	0	0	1	0	0	0	0	1	1	1	0	1	0	0	0	0	0	0	1	0	0	0	1	0	0	0	0	0	0	0	0	0	0	0	0	0	0	0	0	0	0	0	0	0	0	0	0	0	0	0	0	0	0	0	0.01	0	0	0	0	0	0	0	0	0	0	0	0	0	0.01	0	0	0.01	0	0	0	0	0.01	0	0	0	0	0	0	0	0	0.01	0	0	0	0	0	0	0	0	0.02	0	0	0	0	0	0	0	0	0	0	0	0	0	0	0	0	0	0.01	0	0	0.02	0	0	0	0	0	0	0	0	0	0	0	0	0	0	0	0.95	0	0.02	0.31	0.98	0	0.95	1	0.09	0.01	0	0	0.82	0.91	0	0	0	0	0	0	0	0	0	0	0	0.01	0	0	0	0	0	0	0	0	0	0	0	0	0	0	0	0.5	0.01	1	0.94	0	0.01	0.02	0	0	0.01	0	0	0	0	0	0	0	0	0.24	1	0.39	0.02	0.54	0.03	0.53	0	0	0	0.05	0	0	0	0.01	0	0	0	0	0.01	0	0	0.01	1	0	0.02	0.01	0	0	0	0	0.01	0	0	1	0	0.01	0	0.01	0.01	0	0	0	0.01	0	0	0.95	0.99	0.94	0	0.01	0.01	0.02	0	0.01	0	1	0	0	0.96	0.07	0	0	0.01	0	0.01	0.34	0	0.05	0.43	0.42	0.01	0.6	0	0.01	0.01	0	0.01	0	0.01	0.01	0	0	0	0	0.02	0	0	0	0	0.97	0.96	0	0.03	0.48	0	0.03	0.33	0.5	0.39	0	0	0	0	0.01	0.01	0	0.24	0	0.97	0.01	0	0.33	0.48	0.01	0.41	0.24	0.01	0	0.08	0.01	1	0	0.9	0.05	0.34	0.28	0	0.04	0	0.25	0.09	0	0.02	0.09	0.05	0	0.01	0.04	0.02	0	0.04	0	0.02	0	0	0	0	0	0	0	0	0	0	0	0	0	0	0	0	0	1	0	0	0	0	0	1	0	0	0	1	0	0	0	1	0	0	0	0	0	0	0	0	0	0	0	0	0	0	0	0	0	0	0	0	0	0	0
COG1866_H	COG1866	H	Metabolism	Coenzyme_transport_and_metabolism	phosphoenolpyruvate carboxykinase (ATP) activity	K01610	phosphoenolpyruvate_carboxykinase_(ATP)_[EC:4.1.1.49]	Glycolysis / Gluconeogenesis;Citrate cycle (TCA cycle);Pyruvate metabolism;Carbon fixation in photosynthetic organisms;Metabolic pathways;Biosynthesis of secondary metabolites;Microbial metabolism in diverse environments;Carbon metabolism	0.899021	0.814376	0.67853	0.86	0.34	0.19	0.15	0.88	0.85	0.53	0.63	0.27	0.39	0	0	1	0	1	1	1	1	1	0	1	1	0	0	1	0	1	1	0	1	1	1	0	1	1	1	0	0	0	0	0	0	0	0	0	0	0	1	0	0	0	0	0	0	0	0	0	0	0	0	1	1	0	1	0	1	1	1	1	1	1	1	0	1	0	1	1	1	0	0	0	0	0	1	1	1	1	1	0	1	0	1	0	1	1	0	1	0	1	1	1	0	1	1	1	1	1	1	1	1	1	0	0	1	1	1	0	0	1	1	0	0	0	1	1	0	1	1	0	1	0	0	0	0	1	1	1	0	0	0	1	0	0	0	1	1	1	0	1	0	0	0	0	1	0	1	1	0	0	0	1	1	0	0	0	0	0	1	0	0	1	1	0	1	1	0	0	0	1	0	1	1	0	0	0	0	0	0	0	0	0	0	0	0	0.24	0	0.22	0.27	0	0.49	0.51	0.3	0.42	0.35	1	0.6	1	1	0.07	0	0.99	0.47	0.02	0.1	0.03	0.04	0.05	0	0.42	0.05	0	0.03	1	0.04	1	0.27	0.26	0.58	0.67	0.41	0.23	0	0	1	0.25	0.02	0.04	0.05	0.91	1	0.5	0.28	0.16	1	0.2	1	0.95	1	0.9	1	1	0.88	0.95	0.05	0	0.49	0.39	0.91	0.01	0	0.48	0.87	0.26	0.25	0.36	0	0.19	1	0.84	0.01	0.03	0.03	0.01	0.94	0.24	0.6	0	0.01	0.03	0.01	0.57	0.58	0.32	0.03	0.62	0.02	0.04	0	0.08	0.44	0.95	0.88	0.68	0.02	0.58	0.39	0.99	0.02	0	0.05	0.02	0.03	0	0.01	0.01	0.02	0.3	0.14	0.02	1	0.49	0.01	0.63	0	0.6	0.95	0.99	1	0.04	0.33	0	0.09	0.04	0.25	0.1	0.26	0.01	0.26	0.02	0.37	0.69	0	0.05	0.92	0.08	0.02	0.01	0.01	0.62	0.26	0.02	1	0	0.6	0.26	0.07	0.7	0.68	0.01	0.21	0.31	0.25	0.97	0	0.06	0.39	0.07	0.04	0.01	0.29	0.2	0.18	0.41	0.87	1	0.34	0.32	0.94	0.91	0.82	0.38	0.01	0.21	0.29	0.79	1	0.53	0.43	0.07	0.36	0.27	0.92	0.91	0.03	0.03	0.1	1	0.36	0.01	0.64	0.72	0.11	0.12	0.01	0.17	0.14	0.55	1	0.97	0.84	0.05	0.22	0.52	0.08	0.4	0.24	0.15	0.86	0	0.05	0.08	0.05	0.22	0.73	0.19	0.31	0.3	0.09	0.88	1	0.27	0.31	0.73	0.39	0.65	0.07	0.13	0.75	0.92	0.62	0	0.41	0.28	0.84	0.25	0.11	0.39	0.12	0.87	0.22	0.67	0	0.6	0.61	0.11	0.21	0.64	0.33	0.47	0.15	0.83	0	0	0.44	0.64	0.55	0.41	0.57	0.2	0.81	0.6	0.41	0	0.21	0.5	0.46	0.84	0.51	0.4	0.8	0.3	0.47	1	0.3	0.21	0.19	0	0	0	1	0	1	0	0	0	0	1	0	0	1	0	1	1	0	1	0	1	0	0	1	0	0	0	0	0	0	0	0	1	1	0	0	1	0	0	1	1	0	0	0	1	0	0	0	1	0	1	0	0
COG1868_N	COG1868	N	Cellular_processes_and_signaling	Cell_motility	archaeal or bacterial-type flagellum-dependent cell motility	K02416	flagellar_motor_switch_protein_FliM	Bacterial chemotaxis;Flagellar assembly	0.97922	0.974098	0.915261	0.97	0.7	0.8	0.52	0.99	0.99	0.68	0.68	0.13	0.06	0	0	0	0	0	0	0	0	0	0	1	1	0	0	0	0	0	0	1	1	1	1	1	1	1	0	1	0	0	1	0	0	0	1	0	0	0	0	0	0	0	0	0	0	0	0	0	0	0	1	0	0	0	0	0	0	0	0	1	0	0	0	1	0	1	1	1	1	1	0	1	1	1	0	0	0	0	0	1	0	1	0	1	0	0	0	0	0	0	0	0	1	1	0	0	0	1	1	0	0	0	0	1	0	0	1	0	1	0	1	1	0	0	0	0	0	1	0	1	0	0	1	1	0	1	1	1	1	1	1	1	1	0	1	0	1	0	1	0	1	1	1	1	1	0	1	0	0	0	1	0	0	1	0	0	1	0	1	1	0	1	0	1	1	0	1	1	0	1	1	1	1	1	0	0	0	0	1	0	0	0	0	0	0.01	0.99	0.01	0.04	0.01	1	0	0	0.02	0.53	0.06	0.07	0.46	1	1	0.99	1	1	0.4	0.06	0.43	0.01	0.02	0.03	0.02	0	0.02	1	0.02	0.29	0.02	0	0	0	0.36	0.09	0.71	1	1	0	0.12	1	0.45	0.99	0.98	0.07	0	0	1	1	1	0.69	0.03	0.01	0.01	0.99	0.01	0.26	0.45	0	0.9	1	0	0.31	0.26	0	1	0.02	0	0.46	0.36	0.06	1	0.76	1	1	0.97	0.7	0.94	1	0.49	0.91	0.89	1	1	0.99	0.97	1	0.01	0.07	1	0.52	0.02	1	1	0.04	1	1	0.86	0.54	1	0.42	1	1	0.02	0	0.08	0.03	0.06	0.02	0.02	0.98	1	1	1	1	1	1	0.98	1	0.02	0.99	1	1	1	0.98	1	1	0.68	0.99	0.99	0.68	0.56	0.02	0.94	1	1	0.99	1	0.97	0.34	0.73	1	0.99	0.37	1	1	0	1	0	0.88	0.05	1	0.98	1	0	0.04	0.04	0.41	0.9	1	0.6	0.36	0.02	0.02	0.02	0.72	0.03	0.77	0.01	0.38	0	0.82	0.68	0.03	0.99	0.88	0.1	1	0.44	0.84	1	1	0.99	1	1	0.39	0.35	0.88	1	0.22	1	1	1	1	0.05	0.99	1	0.63	0.73	0.12	0.97	1	0.99	1	0.14	0.98	1	0.93	0.84	0.05	1	0.08	0.33	0.74	1	0.43	0.05	0.03	0.68	0.64	0.4	0.99	0.92	0.73	1	1	1	0.98	0.55	1	1	0.59	1	0.97	1	1	0	0.87	0.4	0.73	0.05	0.03	0.73	0.56	0.93	1	0.59	1	1	1	0.59	1	0.99	0.95	0.76	0.84	0.92	1	0	0.95	0.89	1	1	0.99	0.94	0.85	0.94	0.97	1	0.97	0.82	0.94	0.8	0.91	0.5	0.98	0.88	0.89	1	0.94	0.74	0.72	1	1	1	1	1	0	1	1	0	1	1	1	1	1	1	1	1	1	0	0	1	1	1	0	1	1	1	1	1	1	0	1	1	1	1	0	0	0	0	1	0	0	0	0	0	1	1	1	0	1	1	0	1
COG1869_G	COG1869	G	Metabolism	Carbohydrate_transport_and_metabolism	D-ribose catabolic process	K06726	D-ribose_pyranase_[EC:5.4.99.62]	ABC transporters	0.184749	0.141947	0.100118	0.08	0.02	0.01	0.01	0.04	0.01	0	0	0	0	0	0	0	0	0	0	0	0	0	0	0	0	0	0	0	0	0	0	0	0	0	0	0	0	0	0	0	0	0	0	0	0	0	0	0	0	0	0	0	0	0	0	0	0	0	0	0	0	0	0	0	0	0	0	0	0	0	0	0	0	0	0	0	0	0	0	0	0	0	0	0	0	0	0	0	0	0	0	0	0	0	0	0	0	0	0	1	0	0	0	0	0	0	0	0	0	0	0	0	0	0	0	0	0	0	0	0	0	0	0	0	0	0	0	0	0	0	0	0	0	0	0	0	0	0	0	0	0	0	0	0	0	0	0	0	0	0	0	0	0	0	0	0	0	0	0	0	0	0	0	0	0	0	0	0	0	0	0	0	0	0	0	0	0	0	0	0	0	0	0	0	0	0	0	0	0	0	0	0	0	0	0	0	0	0	0	0	0	0	0	0	0	0	0	0	0	0	0	0	0	0	0	0	0.01	0	0	0	0	0	0	0	0	0	0	0	0	0	0	0	0	0	0	0	0	0	0	0	0	0	0	0.01	0	0	0	0	0	0.33	0	0	0	0	0	0	0	0	0	0	0	0.01	0	0	0	0	0	0	0	0	0	0	0	0	0	0	0	0	0	0	0	0	0	0	0	0	0	0	0	0	0	0	0.02	0.01	0	0	0	0	0	0.01	0	0	0	0	0	0	0	0	0	0	0	0.01	0	0.01	0	0.31	0.16	0	0	0.03	0.32	0	0.22	0	0.12	1	0.32	0.12	0.01	0	0	0	0	0.55	1	0.59	0.01	0	0	0	0	0	0	0	0	0	0	0	0	0	0	0.01	0	0	0	0	0	0.01	0	0.02	0	0	0	0	0	0	0	0	0	0	0.06	0.02	0	0	0	0	0	0	0	0	0	0	0.01	0.01	0	0	0.01	0.01	0.01	0	0	0.09	0	0.08	0.06	0.06	0.03	0	0	0.52	0	0.02	0	0	0.02	0	0	0	0	0	0	0	0.01	0	0	0	0.01	0	0.01	0	0	0	1	0	0	0	0.01	0.05	0	0	0.18	0.02	0	0	0	0	0	0.01	0	0	0	0	0.01	0	0	0.12	0.06	0	0.01	0	0	0	0	0	0	0	0	0	0.01	0.02	0	0	0	0	0.03	0	0	0	0	0	0	0	0	0	0	1	0	0	0	0	1	1	0	0	0	0	0	1	0	0	0	0	0	0	1	0	1	0	0	0	0	0	0	0	0	0	0	0	0	0	0	0	0	0	0	0	0	0	0	0	0	0	0	0	0	0	0	0	0	0	0	0
COG1871_N	COG1871	N	Cellular_processes_and_signaling	Cell_motility	protein-glutamine glutaminase activity	K03411	chemotaxis_protein_CheD_[EC:3.5.1.44]	Bacterial chemotaxis	0.917012	0.964396	0.822171	0.91	0.75	0.77	0.37	0.44	0.38	0.07	0.03	0.02	0.15	0	0	0	0	0	0	0	0	0	1	1	0	0	0	1	1	0	0	0	1	1	1	1	1	1	0	0	0	1	1	0	0	0	0	0	0	0	0	0	0	0	0	0	0	0	0	0	0	0	1	0	0	0	0	0	0	0	0	0	0	0	0	1	0	1	1	1	1	1	0	1	1	1	0	0	0	0	0	0	0	0	0	1	0	0	0	0	0	0	0	0	0	0	0	0	1	1	0	0	0	1	1	0	0	0	0	0	0	0	0	1	0	0	0	1	0	0	0	1	0	0	1	1	0	0	0	0	0	0	0	1	0	0	1	0	1	0	1	0	1	1	1	1	1	0	1	0	0	0	1	0	1	1	0	0	1	0	1	0	0	0	0	1	0	0	0	1	0	0	0	0	0	0	0	0	0	0	1	0	0	0	1	0	0	0.45	0	0.03	0.02	1	0.01	0.01	0.36	0.29	0.99	0	0.03	0.99	1	0.21	1	0.99	0.04	0.3	0.32	0.01	0.02	0.03	0.03	0.01	0.01	1	0.01	0.18	0.03	0.01	0	0.01	0.01	0.02	0.16	1	1	0	0.06	0.47	1	1	1	0.05	0.01	0.01	0	0.01	1	0.34	0.03	0	0.01	0	0.02	1	0.26	0.85	0.84	1	0.01	0.03	0	0.02	1	0.03	0.35	0	0.35	0.05	1	0.66	0	0.02	0.01	0.02	0.03	0.66	0.77	0.85	0.63	1	0.63	0.61	0.24	0.96	0.01	0.05	0.52	0.88	0.01	1	1	0.05	0.29	0.03	0.19	0.02	1	0.01	0.01	0	0.02	1	0.05	0.01	0.03	0.33	0.17	1	1	1	1	0.79	1	1	1	1	0	0.98	1	0.32	1	1	0.94	1	0.86	0.25	0.38	0.83	0.4	0.01	1	0.81	0.79	0.87	1	0.84	0.37	0.74	1	0.95	0.01	1	1	0.02	1	0	0	0	0.08	0.16	0.75	0.03	0.07	0.12	0.53	0.8	1	0.08	0.18	0.02	0.02	0.04	0.22	0.01	0.44	0	0.14	0	0.04	0.17	0.01	0.01	0.79	0.05	1	0.2	0.49	0.03	1	0.61	0.62	0.5	0.83	0.15	0.12	0.01	0.18	1	0.97	1	1	0	1	1	0.77	0.84	0	0.72	0.91	0.87	1	0.22	0.96	0.97	0.96	0.94	0	0.38	0.11	0.32	0.36	0	0.05	0.03	0.01	0.05	0.13	0.07	0.03	0.02	0.56	0.3	1	0.65	0.76	0.03	0.99	0.95	0.21	0.92	0.65	0.96	0.98	1	0	0.34	0.23	0.02	0.02	0.04	0.03	0.05	0.76	0.03	1	1	0.92	0.2	0.99	1	0.3	0.06	0.14	0.29	1	0	0.78	0.1	0.98	0.97	0.3	0.17	0.25	0.51	0.96	1	0.63	0.41	0.62	0.22	0.33	0.24	0.41	0.25	0.24	1	0.18	0.12	0.24	1	0	1	1	1	0	1	0	0	1	1	1	0	0	1	1	1	1	0	0	1	1	1	0	1	1	1	1	1	1	0	1	1	1	1	0	0	0	0	0	0	0	0	0	0	1	0	0	0	0	1	0	0
COG1871_T	COG1871	T	Cellular_processes_and_signaling	Signal_transduction_mechanisms	protein-glutamine glutaminase activity	K03411	chemotaxis_protein_CheD_[EC:3.5.1.44]	Bacterial chemotaxis	0.520961	0.774333	0.00803288	0.48	0.37	0.48	0.29	0.27	0.31	0.05	0.05	0.06	0.04	0	0	0	0	0	0	0	0	0	1	1	0	0	0	1	1	0	0	0	1	1	1	1	1	1	0	0	0	1	1	0	0	0	0	0	0	0	0	0	0	0	0	0	0	0	0	0	0	0	1	0	0	0	0	0	0	0	0	0	0	0	0	1	0	1	1	1	1	1	0	1	1	1	0	0	0	0	0	0	0	0	0	1	0	0	0	0	0	0	0	0	0	0	0	0	1	1	0	0	0	1	1	0	0	0	0	0	0	0	0	1	0	0	0	1	0	0	0	1	0	0	1	1	0	0	0	0	0	0	0	1	0	0	1	0	1	0	1	0	1	1	1	1	1	0	1	0	0	0	1	0	1	1	0	0	1	0	1	0	0	0	0	1	0	0	0	1	0	0	0	0	0	0	0	0	0	0	1	0	0	0	1	0	0	0.37	0.01	0.03	0.02	1	0.01	0	0.37	0.37	1	0.01	0.04	1	1	0.11	1	1	0.04	0.32	0.46	0.03	0.04	0.01	0.02	0.02	0.03	1	0.01	0.24	0.03	0.02	0.01	0	0	0	0.27	1	1	0	0.09	0.48	1	1	1	0.03	0.01	0	0.01	0.02	1	0.42	0.02	0.01	0.01	0.02	0.01	1	0.31	0.82	0.82	1	0	0.02	0.02	0	1	0.02	0.43	0.03	0.36	0.05	1	0.68	0.01	0.01	0.02	0.02	0.02	0.63	0.71	0.79	0.67	1	0.7	0.61	0.21	0.92	0.02	0.09	0.45	0.89	0.01	1	1	0.01	0.25	0.02	0.23	0.01	1	0	0	0.02	0.02	1	0.03	0.01	0.01	0.34	0.14	1	1	0.97	0.98	0.75	1	1	1	1	0	1	1	0.17	0.98	1	0.96	1	0.88	0.36	0.54	0.88	0.46	0	1	0.8	0.81	0.89	1	0.89	0.35	0.74	1	0.83	0.01	1	1	0.11	1	0	0.05	0.01	0.04	0.14	0.69	0	0.06	0.13	0.52	0.87	1	0.04	0.26	0.01	0.03	0.02	0.28	0	0.48	0.05	0.14	0	0.1	0.22	0.03	0.02	0.8	0.03	1	0.21	0.44	0.07	1	0.53	0.62	0.44	0.79	0.15	0.1	0.04	0.12	1	0.94	1	1	0.01	1	1	0.84	0.89	0.01	0.76	0.87	0.89	1	0.22	0.93	0.96	0.93	0.95	0.01	0.34	0.09	0.31	0.45	0	0.04	0.03	0.02	0.08	0.12	0.08	0.01	0.01	0.63	0.3	1	0.58	0.74	0.06	1	0.95	0.23	0.88	0.62	0.97	0.98	1	0.05	0.35	0.23	0.02	0.02	0.03	0	0.05	0.69	0.01	1	1	0.98	0.18	0.99	0.99	0.31	0.04	0.16	0.29	1	0	0.84	0.14	1	0.98	0.26	0.24	0.29	0.54	0.92	1	0.68	0.45	0.59	0.18	0.39	0.36	0.34	0.21	0.28	1	0.24	0.13	0.18	1	0	1	1	1	0	1	0	0	1	1	1	0	0	1	1	1	1	0	0	1	1	1	0	1	1	1	1	1	1	0	1	1	1	1	0	0	0	0	0	0	0	0	0	0	1	0	0	0	0	1	0	0
COG1872_S	COG1872	S	Poorly_Characterized	Function_unknown	DUF167	K09131	uncharacterized_protein	-	0.650191	0.723075	0.00981591	0.64	0.54	0.58	0.62	0.52	0.54	0.75	0.8	0.72	0.06	0	1	0	0	1	1	1	0	0	1	1	1	0	1	1	1	0	0	1	1	1	1	1	1	1	1	1	1	1	0	0	1	1	1	1	0	1	1	1	0	1	0	1	1	0	0	0	0	1	1	0	0	0	1	0	0	0	1	1	1	1	0	1	0	0	0	0	0	1	1	1	1	0	0	0	0	0	0	0	0	0	0	0	0	0	1	0	1	1	0	1	1	0	0	0	0	1	0	1	1	0	0	0	1	1	0	0	1	0	0	1	0	1	0	0	1	0	1	0	0	1	1	0	1	1	1	1	1	1	0	1	1	1	1	0	1	1	1	1	1	1	1	1	1	0	1	1	1	1	1	1	1	1	1	1	0	0	1	1	1	0	1	1	1	1	0	0	0	1	1	1	1	1	1	1	1	1	1	1	0	1	1	1	0.06	0.98	0.21	0.09	0.28	0	0.6	0.15	0.32	0.42	0.75	0.04	0.53	1	1	0.92	1	0.99	0.6	1	0.84	0.8	0.84	0.31	0.95	0.84	0.35	1	0.37	0.05	0.03	0.02	0.29	0.03	0.32	0.99	0.4	0.02	1	1	0.06	0.34	0.47	0.41	0.11	0.03	0.01	0.67	0.01	0.01	1	0.05	0	0.25	0.35	0.01	0.18	0.32	0.08	0.13	0.01	1	0.43	0	0.02	0.62	0.43	0.26	0.13	0.57	0.31	0.23	0	0.39	0.99	0.47	1	0.37	0.64	0.01	0.83	0.88	0.87	0	0.49	0.3	0.87	0.58	0.86	0.81	0.72	1	0.97	0.09	0	0.65	0.8	0.82	1	0.39	0.54	0.29	0.83	0.96	0.44	0	0.38	1	0.84	0.59	0.93	0.57	0.38	0.65	0.58	0	0	0.01	0.01	0.01	0.58	0.01	0.01	0.02	0.02	0.02	0.01	0	0	0	0.01	0.02	0.02	0.96	0	0.04	0.03	0.21	0	0.19	0.02	0.57	0.18	0	0.28	1	0.03	0.03	0	0	0.58	0	1	0.05	0.51	0.48	0.15	0.2	0.74	1	0	0.59	0.89	0.71	0.71	0.26	0.49	0.1	0.18	0.3	0.06	0	0.02	0.02	0.2	0.14	0.06	0.12	0.8	0.35	0.33	0.26	0	0.81	0.85	0.83	0.77	0.63	1	0.81	0.84	0.5	0.57	0	0.01	0.55	0.02	0.01	0.01	0.06	0.8	0.02	0.05	0.14	0	0.02	0.14	0.04	0.05	0.03	0.05	0.48	0.16	0.81	0.96	0	0.44	0.73	0.12	0.38	0.12	0.57	0.35	0.3	0.77	0.29	0	0.85	0.81	0.76	0.01	0.03	0.77	0.03	0.1	0.11	0.09	0	0.45	0.36	0.81	0.75	0.4	0.39	0.44	0.13	0.77	0.43	0	0.05	0.05	0.48	0.05	0.27	0.55	0.58	0.13	0.07	0	1	0.81	0.47	0.14	0.13	0.59	0.05	0.17	0.64	0.14	0	0.09	0.6	0.35	0.77	0.1	0.59	0.65	0.33	0.31	0	0.3	0.48	0.41	0	0	0	0	0	0	0	0	0	0	0	0	0	0	0	1	0	1	0	1	0	0	0	0	1	1	1	0	0	0	1	1	1	0	0	0	0	0	0	1	1	0	0	0	0	1	1	1	0	0	1	0	1
COG1873_S	COG1873	S	Poorly_Characterized	Function_unknown	PRC-barrel domain	-	-	-	0.231091	0.0719509	0.000521364	0.25	0.05	0.01	0.02	0.25	0.24	0.11	0.06	0.05	0.02	0	0	0	0	0	1	0	0	0	0	0	1	0	0	0	0	0	1	0	0	0	0	0	1	1	0	0	1	0	0	0	0	0	1	0	0	0	0	0	0	0	0	0	0	0	0	0	0	0	0	0	0	0	0	0	0	1	0	0	0	0	0	1	0	0	0	0	0	0	0	0	0	0	0	0	0	0	0	0	0	0	0	0	0	0	0	0	0	0	0	0	0	0	0	0	0	0	0	0	0	1	0	0	0	0	0	0	0	0	0	0	0	0	0	0	0	0	0	1	0	0	0	0	0	0	0	0	0	0	0	0	0	0	0	0	0	0	0	0	0	0	0	0	0	0	0	0	0	1	0	0	0	0	0	0	0	0	0	0	0	0	0	0	0	0	0	0	0	0	0	0	0	0	0	0	0	0	0	0	0	0	0	0	0	0.32	0.25	0.11	0.01	0	0.17	0.05	0	0	0.01	0.48	0.32	0.03	0.09	0.43	0	0.99	0.03	0.5	0.38	0.01	0	0.01	0	0	0.01	0	0.01	0	0	0	0.03	0.28	0.02	0	0.24	0	0	0	0.01	0	0.01	0	0	0	0	0.02	0.01	0	0	0	0.01	0.01	0	0	0	0.01	0.01	0.38	0.02	0	0.02	0	0.01	0.01	0.01	0.01	0.02	0.01	0.23	0	1	0	0	0	0.01	0	0	0	0	0	0	1	0.01	0.01	0	0.02	0	0.01	0.48	0	0	0.01	1	0	0.01	0.01	0.01	0	0.01	0	0	0.01	0	1	0.01	0	0	0.01	0.02	0.01	0	0	0	1	1	0.95	1	0.89	0	1	1	1	0.97	1	1	1	0.69	1	0.99	1	1	0	0.98	0.93	0.99	1	1	1	1	1	1	1	0	1	1	0.06	0	0	0.01	1	0	0.01	0	0	0.04	0.01	0.01	0.66	1	0.14	0.35	0.02	0	0	0.01	0.08	0.01	0.03	0	1	0.01	0	0.01	0.02	0.12	0.01	0	0.07	0.02	0	1	0.01	0.01	0.02	0.02	0	0.01	0	0.01	0.02	0.01	1	0.97	0	0.99	0.99	0.98	0.97	0.01	0.99	0.98	1	1	1	1	1	0.86	0.61	0.84	0.01	0.04	0.01	0.6	1	0.05	0.01	0	0.03	0.02	0.03	0.02	0	0.04	0	1	0.04	0.06	0.01	0.95	0.99	0.01	0.9	1	1	1	1	0.17	0.08	0.48	0.01	0.03	0.02	0.01	0.02	0.16	0.01	1	0.92	0.95	0	0.57	1	0.07	0.09	0	0.02	0	0	0.03	0.01	0.97	0.84	0.05	0	0.01	0.01	0.75	1	0	0	0.44	0.36	0.02	0	0.35	0.01	0	1	0	0.01	0.01	1	1	1	1	1	1	1	1	0	1	1	1	0	1	1	1	1	1	1	0	1	1	1	1	1	1	1	1	1	1	0	1	1	1	1	0	0	0	0	0	0	0	1	1	1	0	0	0	0	0	0	1	0
COG1875_T	COG1875	T	Cellular_processes_and_signaling	Signal_transduction_mechanisms	PIN domain	K07175	PhoH-like_ATPase	-	0.879027	0.921705	0.0413145	0.86	0.85	0.89	0.99	0.81	0.61	0.07	0.02	0.08	0.09	0	1	0	0	0	0	0	0	0	1	1	1	0	0	0	0	0	0	0	0	0	0	0	0	0	0	0	0	0	0	0	0	0	1	0	0	0	0	0	1	0	0	0	0	0	0	0	0	0	0	0	0	0	0	0	0	0	0	0	0	0	0	0	0	1	1	0	0	0	0	1	0	1	1	1	0	0	0	1	0	1	0	0	0	0	0	1	1	0	0	0	0	0	0	1	0	0	0	0	0	0	1	1	0	0	0	0	0	0	0	1	0	0	1	0	1	1	0	1	0	0	0	1	1	0	1	0	0	0	0	1	0	1	1	0	1	0	1	1	0	1	1	0	0	0	1	0	0	0	0	0	1	1	0	1	0	0	0	1	0	1	0	1	1	1	1	1	0	1	1	1	1	0	0	1	0	1	0	0	1	0	0	1	0.02	0.82	1	0.45	0.02	1	0.03	0.03	0.33	0.36	0.03	0	0	0	0.01	0.71	1	0.01	0	0.02	0.02	0	0.01	0	0.02	0.01	0.44	1	0.01	0.01	0.01	0	0.01	0	0	0	0	1	0	1	0	0.08	1	1	1	1	0.06	0.02	0.4	0.31	0	0	0	1	0.18	0.02	0.95	0.01	0.03	0.01	1	0	0	0	0.03	0.67	1	0.66	0.57	0.99	0.51	0	1	0.03	0.34	0.13	0	0.01	1	0.04	0.97	1	1	0	0.22	0.29	0	0.19	0.01	0.05	0.12	1	0.72	0.58	1	0.68	0.37	1	0.41	1	0.27	0.98	1	1	0.89	0	0.87	0.72	1	0.07	0.65	0.95	1	0.04	0.17	0.31	0	0.01	0.3	0.01	0.41	0.24	0	0.27	0.05	0	0.04	0	0.06	0	0.01	0.05	0.46	1	0.01	0.02	0	0.98	0	0.96	0.05	0.02	0.06	1	0.32	1	0.83	0.01	0	1	0.01	0	0.01	0	0.01	0.44	0.24	0.2	0.19	0.01	1	0.54	0.01	0.02	0.01	0.02	0	0.01	0.84	0.05	0.94	0	0.11	0	0.96	0.31	0.76	0.01	0.98	0.72	0.48	0.15	0	1	0.97	0.14	0.17	0.75	0.55	1	0.99	0.98	0.85	0	0.18	0.46	0.13	0.01	0.39	0.34	0.57	0	0.01	0.96	1	0.11	0.04	0.74	0.75	0.05	0.01	0.02	0.26	0.14	0.02	0	0.45	0.02	0.03	0.01	0.76	0.43	0.14	0.01	0.96	0.51	0	0.34	0.29	0.35	0.22	0.05	0.95	0.02	0.78	0.72	0.74	0	0.01	0.29	0.01	0.03	0.18	0	0.08	0.03	0.48	0.98	0	0.21	0.21	0.97	0.06	0.64	0.01	0.01	0.04	0.68	0	0	0.91	1	0.51	0.51	0.05	0.06	0.71	0.95	0.69	0	0.92	0.89	0.66	0.08	0.95	0.84	0.58	0.97	0.73	0	0.38	0.98	0.99	0	0	0	0	0	0	1	0	1	0	0	0	0	0	0	1	1	1	0	1	0	1	0	0	0	0	0	0	1	1	1	1	1	0	1	0	0	0	0	0	0	1	0	0	0	0	0	0	0	0	0	1	0
COG1876_M	COG1876	M	Cellular_processes_and_signaling	Cell_wall/membrane/envelope_biogenesis	D-alanyl-D-alanine carboxypeptidase	K07260	zinc_D-Ala-D-Ala_carboxypeptidase_[EC:3.4.17.14]	Peptidoglycan biosynthesis;Metabolic pathways;Vancomycin resistance;Two-component system	0.967712	0.978341	0.963966	0.95	0.97	0.84	0.34	0.66	0.62	0.06	0.05	0.06	0.97	0	0	1	1	1	0	0	1	0	0	0	0	0	0	0	0	0	0	0	0	0	0	0	0	0	0	0	0	0	0	0	1	0	0	0	1	0	0	0	0	0	0	0	0	0	0	0	0	1	0	0	0	0	0	0	0	0	0	0	0	0	0	0	0	0	0	0	0	0	1	0	0	0	0	0	0	1	0	0	0	0	0	0	0	0	0	1	0	0	0	0	0	0	0	0	0	0	0	0	0	1	0	1	0	0	0	0	0	0	0	0	0	0	0	0	0	0	0	1	0	0	1	0	0	0	0	0	0	1	0	0	0	0	0	0	0	0	0	1	0	0	1	0	0	0	0	0	0	0	0	0	0	0	0	0	1	0	1	1	0	0	0	1	0	0	0	1	0	1	0	0	0	0	0	0	1	0	0	1	0	0	0	0	0.01	0	0.74	0.81	0.72	1	0.04	0.49	0.03	0	0.01	0.01	0	0.01	0	0.01	1	0.02	0	0.02	0.02	0.41	0.11	0.34	0.15	0	0.29	0	0.03	0	0	0	0	0.02	0.01	0.01	0.01	0	1	0	0	0.02	0.32	0.1	0.04	0.03	0.31	0.01	0.08	0.03	1	0	0.01	0.32	0.01	0	0.05	0	0	0.63	0.52	1	0.01	0.01	0.03	0.01	0.02	0	0.02	0	0.25	0.03	0	0.41	0	0	0.22	0.06	0	0.99	0	0.04	0.37	1	0	0.2	0	0	0.01	0	0.01	0.02	0.02	0.99	1	0.03	0.42	0	0.19	0.01	0.72	0.01	0.27	0.05	0.05	1	0.48	0.22	0.07	0	0.02	0.95	0.64	1	0.98	0.02	0	0.23	0.43	0.02	0.37	1	1	0.94	0.98	1	0	0	0	0.24	0.08	0.03	0	0.01	0.01	0	0.01	0	0	0	1	0	0	0	0	0.02	0.01	0.99	0	0	0.05	1	0.03	0.02	0.03	0.02	0.67	0.34	0.03	0.03	1	0	0.02	0.21	0.03	0	0	0.01	0.04	0.01	0.05	1	0.04	0	0.15	0.04	0.46	0	0.01	0.11	0.17	0	1	0.02	0.14	0.04	0	0.21	0.11	0	0.11	0.94	0.93	0	0.2	0.16	1	0.98	0.02	0.05	0.1	0.02	0.01	0.01	0	0.99	0	0.02	0.07	1	1	0.09	0.43	0.05	0.01	1	0	0.11	0.01	0	0.08	0.01	0.02	0.01	0.02	0	1	0.03	0.03	0.04	0.08	0.96	0.11	0.1	0.45	0.18	0.1	1	0.55	0.3	0	0.04	0.06	0.04	0.01	0.03	0.02	0.03	1	0.09	0.56	0.25	0.45	0.07	0.77	0.02	0.01	0.17	1	0	0.01	0.01	0.38	0.36	0.61	0.01	0.06	0.05	0.28	0	0.05	0.08	0.3	0.03	0.12	0.1	0.35	0.23	0.08	0	0.02	0.07	0.23	0	0	1	0	0	0	0	0	1	0	0	0	0	0	0	0	0	0	1	0	0	0	1	1	0	0	0	0	0	0	0	0	0	0	0	0	1	0	1	0	0	0	1	1	1	1	0	0	0	0	0	1	0
COG1877_G	COG1877	G	Metabolism	Carbohydrate_transport_and_metabolism	trehalose biosynthetic process	K01087	trehalose_6-phosphate_phosphatase_[EC:3.1.3.12]	Starch and sucrose metabolism;Metabolic pathways;Biosynthesis of secondary metabolites	0.980408	0.940661	0.899558	0.98	0.33	0.23	0.14	0.99	0.98	0.85	0.92	0.16	0.02	0	0	1	1	0	1	1	1	0	0	1	1	0	1	1	0	0	0	0	0	0	0	1	0	0	0	0	0	0	0	0	0	0	0	0	0	0	0	0	0	0	0	0	0	1	0	0	0	0	1	1	1	0	0	0	0	1	1	0	1	1	1	0	1	0	0	0	1	0	0	1	1	0	0	0	0	0	0	0	0	1	0	0	0	0	0	0	0	0	0	0	1	0	0	1	1	1	0	1	0	0	0	0	1	1	0	1	0	1	1	0	0	0	0	0	0	0	0	1	0	0	0	0	0	0	0	0	0	0	0	0	0	0	0	0	0	0	0	0	1	1	0	1	0	0	1	0	0	0	1	1	1	1	0	0	0	0	0	0	1	0	1	1	1	0	0	1	0	0	1	0	1	0	1	1	1	1	0	0	0	1	1	1	0	0.38	1	1	0.97	0	1	1	0.02	0.41	0.65	0.02	0.03	0.01	0	0.09	1	0	0.01	0	0.02	0.01	0.01	0.02	0.01	0.02	0.01	0	0.01	0.01	0.02	1	0.01	0.55	0.76	0.89	0.7	0.08	1	0	0.01	0.83	0.31	0.43	0.2	0.02	0.04	0	0.06	0.53	0	0	0.01	0.01	0.03	0.02	0.27	0.46	0.16	0.2	0	0	0.46	0.41	0.96	0.03	0	0.01	0.01	0.01	0.3	0.01	0	0	0	0.01	0.02	0.03	0	0.06	0.01	0.02	0.01	0	0.45	0.25	0.34	0.28	0.3	0.12	0.47	0.39	0.01	0.73	0	0.02	0.01	0.78	1	0.01	0.13	0.03	0.85	0.88	1	0	0.58	0.66	0.32	0.52	0.5	0.78	0.69	0.61	0.5	0	0	0	0.02	0.03	0.02	0	0.02	0.01	0	0.02	0.01	0	0	0.02	0.01	0.01	0	0.24	0.38	0.03	0.4	0	0	0	0	0	0.99	1	0.02	0.04	0.01	0.01	0	0	0.66	0.13	1	0.1	0.44	0.03	0.99	0.79	0.67	0.01	0	0.05	0.05	0.01	0.02	0.03	1	0.48	0.84	0.03	0.11	0	0.32	0.01	0.07	0.06	0.06	0.37	0.01	0.05	0.01	0.02	0	0.02	0.07	0.24	0.15	0.03	0.99	0.32	0.33	0.72	0.62	0	0	0.04	0	0.01	0	0.01	0.08	0.75	0.17	0	0	0.01	0.79	1	0.04	0	0.86	0.79	0.94	0.87	0.04	0	0.36	0.03	0.03	0.94	0.99	0.15	0.44	0.25	0.06	0.01	0	0.15	0.16	0.98	0	0.04	0.07	0.62	0.01	0.74	0.79	0	0.85	0.97	0.11	0.03	0.07	0.84	0.19	0.34	0.2	0.33	0	0.02	0.12	0.27	0.57	0.51	0.83	0.92	0.18	0.08	0	0	0.19	0.2	0.47	0.62	0.89	0.25	0.03	0.1	0.57	0	0.17	0.02	0.95	0.84	0.1	0.03	0.94	0.12	0.01	0	0.01	0.01	0.08	0	0	0	0	0	0	0	1	0	1	0	0	0	0	1	0	0	0	0	1	1	0	0	0	0	0	1	1	1	1	0	0	0	0	0	0	0	0	0	1	1	0	1	0	0	0	1	1	0	0	1	1	0
COG1878_S	COG1878	S	Poorly_Characterized	Function_unknown	arylformamidase activity	K07130	arylformamidase_[EC:3.5.1.9]	Tryptophan metabolism;Glyoxylate and dicarboxylate metabolism;Metabolic pathways	0.354361	0.179485	0.00140609	0.24	0.08	0.07	0.15	0.29	0.28	0.49	0.93	0.13	0.02	0	0	0	0	1	0	0	1	0	0	1	0	0	0	1	1	0	0	0	0	1	1	1	1	0	1	1	1	0	1	0	0	0	1	0	0	1	0	0	0	0	0	0	0	1	0	0	1	0	1	1	1	1	1	1	0	1	1	0	1	1	1	0	1	0	1	1	1	1	0	1	0	0	0	1	1	0	1	1	0	1	1	0	1	1	1	0	0	1	0	1	0	1	0	1	1	1	1	0	1	1	0	0	1	1	1	1	0	1	1	0	0	0	1	1	0	0	0	0	1	1	0	0	1	0	0	0	0	0	0	0	0	0	0	0	0	0	1	0	0	0	0	1	1	1	0	0	0	1	1	0	0	1	0	0	0	0	0	0	0	1	0	1	1	1	1	0	1	1	0	1	1	1	1	0	0	1	0	0	0	0	0	1	0.02	0.42	0.45	0.24	0.15	0	0.04	0.19	0.05	0.91	1	0.02	0.05	0.56	0.62	0.43	0	0.39	0.55	0.29	0.43	0.04	0.07	0.04	0.37	0.02	0.02	1	0.07	0.89	0.36	0.99	1	0.94	0.97	1	0.41	0.3	0	0	0.96	0.85	0.2	0.05	0.05	0.29	0.33	0.72	0.36	0.45	0	0.8	0.99	0.03	0.69	0.18	0.77	1	0.99	0.23	0	1	0.98	0.58	0.47	0.04	0.02	0.35	0.47	0.01	0.01	0.42	1	0.13	0.01	0.02	0.02	0.03	0.01	0.31	0.02	0.48	0.24	1	0.01	0.03	0.57	0.6	0.03	0.02	0.75	0.26	0.02	0.14	1	0.03	0.01	0.77	0.37	0.98	0	0.84	0.46	0.42	0.15	0	0.07	0.36	0.15	0.04	0.42	0.02	0.28	0	0.17	0.93	1	0.83	0.57	0.83	0.71	0.99	0.97	0.99	0.96	0.09	0.6	1	0.93	0.64	0.57	0.86	0.93	0.27	0.24	0.04	0.27	0.25	1	0.48	0.29	0.01	0.29	0	0.32	0.05	0.51	0.56	1	0	0.27	1	0.05	0.01	0.03	0.04	0.12	0.08	0.94	0.49	1	0.28	0.39	0.17	0.07	0.18	1	0.96	0.45	0.65	0.42	1	0.27	0.75	0.21	0.11	0.06	0.66	0.02	0.03	0.05	0.01	1	0.01	0.13	0.26	0.3	0.01	0.32	0.35	0.2	0.12	0.11	1	0.82	0.25	0.96	0.71	0.95	0.79	0.17	0.04	0.06	0.21	1	0.24	0.19	0.11	0.59	0.83	0.29	0.09	0.05	0.38	0.4	1	0.62	0.06	0.07	1	0.61	0.48	0.16	0.26	0.17	0	1	0.14	0.27	0.17	0.83	0.8	0.12	0.04	0.1	0.11	0.11	0	0.18	0.23	0.26	0.12	0.07	0.96	0.56	0.3	0.42	0.43	0	0.74	0.69	0.08	0.06	0.1	0.1	0.86	0.39	0.07	0	1	0.17	0.26	0.35	0.29	0.1	0.24	0.21	0.18	0.33	1	0.15	0.07	0.27	0.32	0.17	0.02	0.29	0.08	0.05	1	0.05	0.32	0.17	1	0	1	0	1	1	1	0	1	0	1	0	0	1	0	0	1	1	1	1	1	1	1	0	0	0	0	1	0	0	0	0	0	1	0	0	0	0	1	1	0	0	0	1	1	0	0	0	0	0	0	1	1
COG1879_G	COG1879	G	Metabolism	Carbohydrate_transport_and_metabolism	carbohydrate transport	K10439	ribose_transport_system_substrate-binding_protein	ABC transporters;Bacterial chemotaxis	0.567321	0.483255	0.289353	0.45	0.23	0.23	0.11	0.38	0.36	0.44	0.6	0.21	0.01	0	1	0	1	1	1	1	1	1	1	0	1	0	1	1	0	1	1	0	0	1	1	1	1	1	1	0	1	0	1	0	0	0	1	0	0	0	0	0	0	0	0	0	0	1	0	0	0	0	1	0	0	1	0	1	0	1	1	0	1	0	1	1	1	1	1	0	0	0	0	0	0	0	0	0	0	0	1	0	0	0	0	0	0	0	0	0	0	1	1	1	0	0	0	0	0	0	1	0	1	0	0	0	1	0	0	1	1	0	0	0	0	1	0	0	0	0	0	0	1	0	0	1	0	0	0	0	0	0	0	0	0	1	1	0	0	0	0	0	0	0	0	0	0	1	0	1	1	1	0	0	0	0	0	0	0	0	0	0	0	1	0	0	0	0	0	1	1	0	0	1	0	1	0	0	0	0	0	1	0	0	0	0	0.03	0.93	0.9	0.65	0.71	0	0.45	0.62	0.7	0.08	0.27	1	0.6	0.98	1	1	0	1	0.99	0.61	1	0.01	0.07	0.04	0.02	0.08	0.04	1	0.03	0.27	0.07	0.04	0.47	1	0.95	0.36	0.93	0.72	0	0	0.99	0.04	0.03	0.04	0.04	0.02	0.03	0.98	0.03	0.07	0	0.02	0.02	0.03	0.7	0.03	0.26	0.06	0.49	0.02	0	0	0.66	0.39	0.08	0.06	0.93	0.36	0.21	0.02	0.02	0.19	1	0.05	0	0.03	0.01	0.03	0.5	1	0.02	0.01	0.05	0	0.05	0.05	0.25	0.04	0.34	0.34	0.42	0.03	0.02	1	1	0.01	0.02	0.3	0.01	0.07	0.09	0.29	0.01	0.05	0.02	1	0.04	0.25	0.07	0.02	0.03	0.15	0.95	0.01	0.03	0.99	1	0.38	0.94	0.56	0.61	0.96	0.77	0.97	0.95	0.02	0.95	1	0.65	1	0.96	0.55	0.74	0.01	0.34	0.36	0.05	0.92	1	0.96	0.05	0.33	0.28	0.68	0.99	0.06	0.39	0.28	1	0	0.02	0	0.05	0.04	0.06	0.08	0.63	0.68	0.36	1	1	0.99	0.99	0.05	0.07	0.06	0.37	0.77	0.29	1	0.16	1	0.07	0.03	0.13	0.05	0.03	0.55	0.85	0.06	0.05	0.02	1	0.16	0.1	0.12	0.11	0	0.06	0.26	0.06	0.52	0.35	1	0.91	0.28	0.8	0.3	0.61	0.39	0.16	0.65	0.19	0.89	0	0.15	0.89	0.42	0.26	0.48	0.02	0.09	0.64	0.95	0.99	1	0.99	0.09	0.06	0.54	0.35	0.98	0	0.93	0.92	0	1	0.06	0.09	0.06	0.92	0.49	0.43	0.4	0.6	0.74	0.42	0	0.07	0.67	0.8	0.12	0.11	0.84	0.01	0.48	0.2	0.14	0	0.62	0.43	0.11	0.24	0.27	0.03	0.81	0.01	0.16	0	0	0.06	0.22	0.3	0.3	0.1	0.07	0.17	0.14	0.31	1	0.06	0.07	0.45	0.59	0.14	0.03	0.44	0.07	0.09	1	0.08	0.04	0.05	0	1	1	1	0	1	0	1	1	1	0	0	1	0	0	1	1	1	0	0	1	1	0	0	1	0	0	1	1	0	0	0	0	1	0	0	0	0	1	0	0	1	0	0	0	0	0	0	0	0	0	1	1
COG1880_C	COG1880	C	Metabolism	Energy_production_and_conversion	methanogenesis, from acetate	K00195	anaerobic_carbon-monoxide_dehydrogenase,_CODH/ACS_complex_subunit_epsilon	Methane metabolism;Metabolic pathways;Microbial metabolism in diverse environments;Carbon metabolism	0.124233	0.119544	0.0600266	0.04	0	0	0	0.02	0	0	0	0	0	0	0	0	0	0	0	0	0	0	0	0	0	0	0	0	0	0	0	0	0	0	0	0	0	0	0	0	0	0	0	0	0	0	0	0	0	0	0	0	0	0	0	0	0	0	0	0	0	0	0	0	0	0	0	0	0	0	0	0	0	0	0	0	0	0	0	0	0	0	0	0	0	0	0	0	0	0	0	0	0	0	0	0	0	0	0	0	0	0	0	0	0	0	0	0	0	0	0	0	0	0	0	0	0	0	0	0	0	0	0	0	0	0	0	0	0	0	0	0	0	0	0	0	0	0	0	0	1	0	0	0	0	0	0	0	0	0	0	0	0	0	0	0	0	0	0	1	1	0	0	0	0	0	0	0	0	0	0	0	0	0	0	0	0	0	0	0	0	0	0	0	0	0	0	0	0	0	0	0	0	0	0	0	0	0	0	0	0	0	0	0.01	0	0	0	0	0	0	0	0	0	0	0	0	0	0	0	0	0	0	0	0	0	0	0	0	0	0	0	0	0	0	0	0	0	0	0	0	0	0	0	0	0	0	0	0	0	0	0	0	0	0	0	0	0	0	0	0	0	0	0	0	0	0	0	0	0	0	0	0	0.26	0.04	0	0	0	0	0	0	0	0	0	0	0.96	0.98	0	0	0	0	0	0	0	0	0.01	0	0	0	0	0	0	0	0	0	0	0	0	0	0	0	0	0	0	0	0	0	0	0	0	0	0	0	0	0	0	0	0	0	0	0	0	0.18	0	0	0	0	0	0	0	0	0	0	0	0	0	0	0	0	0	0	0	0	0	0.01	0	0	0	0	0	0	0	0	0	0	0	0	0	0	0	0	0	0	0	0	0	0	0	0.01	0	0	0	0	0.29	0	0	0	0	0	0	0	0	0	0	0	0	0	0	0	0.06	0	0	0	0	0	0	0	0	0	0	0	0	0	0	0	0	0	0	0	0	0	0	0	0	0	0.04	0	0	0.01	0	0.02	0	0	0	0	0	0	0	0	0	0	0	0	0.02	0	0	0	0	0	0.02	0	0	0	0	0.01	0	0	0.01	0	0	0.01	0	0	0.01	0	0	0	0	0	0	0	0	0	0	0	0.01	0	0	0	0	0	0	0	0	0	0	0	0	0	0	0	0	1	0	0	0	0	0	0	0	0	0	0	0	0	0	0	0	0	0	0	0	0	0	0	0	0	0	0	0	0	0	0	0	0	0	0	0	0	0	0	0	0
COG1881_S	COG1881	S	Poorly_Characterized	Function_unknown	positive regulation of acetylcholine metabolic process	K06910	uncharacterized_protein	-	0.30751	0.377618	0.00221736	0.29	0.2	0.25	0.11	0.2	0.19	0.17	0.13	0.07	0.04	0	0	0	1	1	0	0	0	0	1	1	1	0	0	0	1	1	1	0	0	0	1	1	0	1	0	1	0	1	0	0	0	0	1	0	0	0	0	0	0	0	0	1	0	1	0	0	0	0	0	0	0	1	1	1	0	1	0	1	0	0	0	1	0	0	1	0	1	0	0	0	0	0	0	0	0	0	0	0	0	0	0	0	1	0	0	1	0	0	0	0	1	1	1	0	0	0	1	0	0	1	1	0	0	0	0	0	1	1	0	0	0	0	0	1	1	0	0	0	0	0	0	1	0	1	1	0	1	1	1	0	0	1	0	0	1	0	0	1	1	1	1	1	1	0	1	1	1	1	1	1	1	0	0	0	0	0	0	0	1	1	1	1	1	0	1	0	0	0	0	0	0	0	1	1	1	1	0	0	0	0	1	0	0.03	0.72	0.64	0.39	0.56	1	0.01	0.01	0.27	0.36	0.3	0.92	0.49	0.02	0.31	0.69	1	0.52	0.37	0.38	0.16	0.02	0.03	0.06	0.05	0	0.01	0	0.35	0.01	0.03	0.01	0.76	0.83	0.63	0.01	0.36	0.28	1	0	0.02	0.21	0.02	0.02	0.03	0.01	0.03	0.04	0	0.02	1	0.03	0.51	0.17	0.01	0.42	0	0.04	0.28	0.28	0.31	1	0.03	0.01	0.24	0.05	0.42	0.02	0.28	0.27	0.03	0.01	0	0.04	0.57	0.47	0.99	0.93	0.45	0.01	0.27	0.03	0.34	0	0.94	0.67	0.7	0.88	1	0.86	0.88	0.41	0.01	0.01	0	0.01	0	0.95	0.49	0.79	0.34	0.53	0.02	0.01	0.65	0	0.65	0.32	0.12	0.19	0.03	0.33	0.08	1	0.65	0.01	0	0.01	0	0	0.54	0.01	0.01	0.01	0.03	0	0	0	0.03	0.04	0.02	0.02	0.01	0.82	0.01	0	0.02	0	0	0	0.14	0.01	0	0.01	0.71	0.02	0.02	0.01	0	0	0.48	0.2	0.06	0.43	0.7	0.12	0.33	0.13	0.16	0.41	0	0.7	0.18	0.04	0.12	0.04	0.02	0.73	0.07	0.08	0.1	0	0.05	0.19	0.1	0.19	0.2	0.11	0.18	0.09	0.01	0.62	0	0.27	0.38	0.7	0.85	0.02	0.92	0.04	0.08	0.23	0.41	0	0	0.41	0.01	0.03	0.01	0.02	0.61	0.03	0.02	0.01	0	0.04	0.01	0.03	0.01	0.01	0.11	0.34	0.14	0.06	0.28	0	0.76	0.07	0.02	0.25	0.04	0.39	0.24	0.58	0.36	0.18	0	0.67	0.78	0.92	0.01	0.03	0.48	0	0.02	0.01	0.05	0	0.22	0.11	0.3	0.04	0.03	0.37	0.06	0.27	0.82	0.7	0	0.04	0.02	0.47	0	0.02	0.16	0.26	0.07	0.19	0	1	0.4	0.3	0.03	0.02	0.22	0.04	0.11	0.23	0.02	0	0.04	0.07	0.08	0.2	0.08	0.05	0.15	0.22	0.08	0	0.09	0.04	0.13	0	0	0	0	0	0	0	0	0	0	0	0	0	0	0	0	0	0	0	1	0	0	1	0	0	0	0	0	0	0	1	0	0	0	0	0	0	0	0	1	1	0	0	0	1	0	0	0	0	1	1	1	1
COG1882_C	COG1882	C	Metabolism	Energy_production_and_conversion	formate C-acetyltransferase activity	K23121	trans-4-hydroxy-L-proline_dehydratase_[EC:4.2.1.172]	Arginine and proline metabolism;Metabolic pathways	0.208712	0.195621	0.175324	0.07	0.12	0.04	0.03	0.01	0	0	0.01	0.03	0.42	1	0	0	0	0	0	0	0	1	1	0	0	0	0	1	1	0	0	0	0	0	0	1	0	0	1	1	0	1	0	0	0	0	1	0	0	0	0	1	0	0	0	0	0	0	0	0	0	0	1	0	0	1	1	0	0	0	0	0	0	0	0	0	0	0	0	0	0	1	1	0	1	1	0	0	0	0	0	0	0	0	0	1	0	0	0	1	0	0	0	1	0	0	0	0	0	0	0	0	0	0	0	0	0	0	0	0	0	0	0	0	0	1	1	0	0	0	0	0	0	0	0	0	0	0	0	1	0	0	0	1	0	1	0	0	1	0	1	0	0	0	0	1	0	1	0	0	0	1	1	0	0	0	0	0	0	0	0	0	0	0	0	0	0	0	0	0	0	0	0	0	0	1	0	0	0	0	0	0	0	0	0	0	0.55	0.31	0	0.04	0	0	0	0.02	0.43	0.05	1	0.01	0.02	0	0	0.45	0	0.02	0.99	0.44	0.22	0	0.01	0	0.01	0.36	0	0	0.02	0	0.01	0.01	0.92	0.03	0.01	0.02	0.02	0	0	0	0	0.15	0.37	0.29	0.37	0	0	0.01	0.02	0.02	0	0.3	0.01	0.24	0.48	0	0.16	0.02	0	0.02	0.01	1	0.01	0	0	0.32	0.02	0.99	0.68	0.01	0.01	0.01	1	0.01	0	0.93	0.01	0.01	0.19	0.14	0.15	0.3	0.11	1	0	0	0.28	0.01	0.01	0.03	0.94	0.01	0	0.04	1	0.01	0.01	0.02	0	0	0	0	0	0.02	0.01	1	0.01	0	0.01	0	0.01	0	0.02	0.02	0.41	0.99	1	0.97	0.97	1	0.02	0.29	0.02	0.01	0.03	0.52	1	0	1	0.99	0.61	0.4	0.75	0	0.01	0.68	0.05	0.85	1	1	0.36	0.25	0	0.23	0.02	0.55	0.65	0.69	1	1	0.02	0.24	0.02	0.01	0.01	0.21	0	0.12	0.52	0.02	1	0.12	0.22	0	0.01	0.02	0.26	0.25	0.05	0.01	0	0	0.02	0.14	0.05	0.01	0.02	0.02	0.02	0.04	0.03	0.92	0	0.07	0.13	0.07	0.02	0.03	0	0.01	0.01	0.02	0.07	0	0.98	0.07	0.21	0.29	0.89	0.68	0.03	0	0.54	0.92	0	0.9	0.09	0.04	0.61	0.45	0.08	0.02	0.05	0.09	0.04	0	0.02	0.02	0.02	0.13	0	0	0.02	0.02	0	0.92	0	0.15	0.13	0.01	1	0.41	0	0.46	0.87	0.31	0.2	1	0.04	0.07	0.01	0.08	0.02	0.06	0.01	0.03	0.39	0.01	1	0.93	0.61	0.01	0.57	0.33	0.01	0.03	0.06	0.09	1	0	0.14	0.02	0.38	0.34	0	0.06	0.57	0.06	0.18	1	0.11	0.07	0.06	0	0.05	0.16	0.02	0.03	0.57	0	0.64	0.17	0.04	1	1	1	1	0	0	1	0	0	0	0	1	0	0	0	0	1	1	1	0	0	1	0	1	0	1	0	0	1	0	0	1	1	1	0	0	1	1	1	0	0	0	0	0	1	0	0	0	0	0	0	0	0
COG1883_C	COG1883	C	Metabolism	Energy_production_and_conversion	oxaloacetate decarboxylase activity	K01572	oxaloacetate_decarboxylase_(Na+_extruding),_beta_subunit_[EC:7.2.4.2]	-	0.957729	0.907724	0.834496	0.96	0.47	0.37	0.11	0.97	0.95	0.26	0.18	0.08	0.41	1	0	0	0	0	0	0	0	0	0	0	0	0	1	0	0	0	0	1	0	0	0	0	0	0	0	0	0	0	0	0	0	0	0	0	0	0	0	0	0	0	0	0	0	0	0	0	0	0	1	0	0	1	0	1	0	0	0	0	0	0	0	0	0	1	1	1	1	1	1	1	0	1	1	1	0	0	0	0	1	1	0	0	0	0	1	0	0	0	0	0	0	0	0	1	0	0	0	1	0	0	0	1	0	1	0	0	0	0	0	1	1	0	1	0	0	1	0	0	0	0	1	0	0	1	0	0	0	0	0	0	1	1	1	1	1	0	1	0	0	0	1	0	1	1	1	1	1	1	0	1	1	0	0	0	0	0	0	0	0	0	0	0	0	0	0	1	1	0	0	0	0	0	0	0	0	0	0	0	0	0	0	0	1	0	0.01	0.04	0.02	0	0	0	0.01	0.09	0.05	0.03	0.26	0	0	0.01	0	0	0.02	0	0.02	0	0.03	0	0.02	0.01	0	1	0	0.21	0.01	0.05	1	1	0.04	0.01	0.05	1	0	1	0.03	1	0.62	0.3	0.94	0.87	0.03	0.01	0.11	0.99	0	0.05	0.04	0.04	0.05	0.04	0.62	0.01	0.03	0.39	0.18	0	0.28	0.02	0	1	0.44	0.21	0.07	0.27	0	0.01	1	0.38	0.35	0.11	0	0	1	0.48	1	0.92	0.92	1	0.09	0.69	0.03	0.94	1	0.94	0.35	0.34	0	1	1	0	0.01	0	0	0.01	0.03	0.35	0.01	0	0	1	0.01	0	0	0	0	0.06	1	0	0.02	1	1	1	1	0.88	0.03	0.02	0.01	1	1	1	0.27	1	1	0.57	0.99	1	1	0.06	0	0.91	1	0.24	0	0.95	0.22	0.01	0.01	0.01	0	0.99	0.85	0.49	1	1	0.37	0.01	0.03	0	0.01	1	0.07	0.05	0.32	0	0	0	0.03	0.03	0.02	0.02	0.99	1	0.99	0.01	0.78	0	1	0.17	0.53	0.52	0.14	0.1	0.6	0.11	0.2	0.05	0	0.99	0.95	0.53	0.93	0	0.01	0.04	0.03	0.54	0.34	0	1	0.44	0.11	1	1	1	0.31	0.06	0.93	0.9	1	0.2	0.97	0.04	0.99	0.39	0	0.02	0.22	0.88	0.02	1	0.01	0.04	0.02	0.99	0.91	0.1	0.56	0.03	0.39	0.03	1	0.53	0.62	0.04	1	0.81	0.34	0.93	0.87	0.98	0.96	1	0.14	0.82	0.19	0.05	0.01	0.37	0.98	0	0.29	0.13	0	0.99	0.99	0.1	0.99	0.95	0.08	0.2	0.96	0.03	1	0	0.16	0.08	0.98	1	0.19	0.99	0.03	0.14	0.99	1	0.98	0.11	1	0.37	0.81	0.02	0.95	0.31	0.01	0	0.01	0.02	0.09	1	0	1	1	1	1	1	0	0	0	0	1	1	1	1	0	1	1	0	0	1	1	0	1	0	0	0	0	0	0	0	0	1	1	0	0	1	0	1	1	0	0	0	0	0	0	0	0	0	0	0	0	0
COG1886_N	COG1886	N	Cellular_processes_and_signaling	Cell_motility	bacterial-type flagellum-dependent cell motility	K02417	flagellar_motor_switch_protein_FliN/FliY	Bacterial chemotaxis;Flagellar assembly	0.970977	0.968355	0.887767	0.99	0.86	0.9	0.8	0.98	0.98	0.43	0.18	0.17	0.06	0	0	0	0	0	0	0	0	0	0	1	1	0	0	0	0	0	1	1	1	1	1	1	1	1	0	1	0	0	1	0	0	0	1	0	1	0	0	0	0	0	0	0	0	0	0	0	0	0	0	0	0	0	0	0	0	0	0	1	0	0	0	1	0	1	1	1	1	1	0	1	1	1	0	0	0	0	0	1	0	1	0	1	0	0	0	0	0	0	0	0	1	1	0	0	0	1	1	0	0	0	0	1	0	0	1	0	1	0	1	1	0	0	0	0	0	1	0	1	0	0	1	1	0	1	1	1	1	1	1	1	1	0	1	0	1	0	1	0	1	1	1	1	1	0	1	0	0	0	1	0	0	1	0	0	1	0	1	1	0	1	0	1	1	0	1	1	0	1	1	1	1	1	0	0	0	0	1	0	0	0	0	0	0.03	1	0	0.01	0.01	1	0.01	0.01	0	0.37	0.02	0.63	0.94	1	0.99	1	1	1	0.95	0.25	0.89	0	0.02	0.38	0.02	0.03	0.02	1	0.01	0.18	0.01	0.01	0.03	0	0.2	0.03	0.4	1	1	0	0.04	0.41	0.5	0.99	0.97	0.01	0	0.01	0.99	1	1	0.98	0	0	0.01	0.98	0.01	0.24	0.99	0.04	0.67	1	0.07	0.21	0.87	0.03	1	0	0.04	0.83	0.28	0.13	1	0.81	1	1	1	1	0.36	0.95	0.92	0.25	0.12	1	1	1	1	0.99	0.06	0.11	0.99	0.29	0.03	0.99	1	0.05	1	1	0.89	0.31	1	0.09	1	0.98	0.01	0	0.09	0.01	0.06	0.02	0.1	1	0.99	1	1	1	1	0.93	0.77	1	0.04	0.46	0.9	1	1	0.98	1	1	0.97	1	0.83	0.99	0.8	1	0.99	1	1	0.98	1	0.93	0.64	0.78	1	1	0.12	1	1	0.08	1	0	1	0.01	1	1	1	0.1	0.03	0.01	0.11	0.99	1	0.93	0.93	0.19	0	0.05	0.01	0.03	0.79	0.01	0.98	0	1	0.98	0.02	0.99	0.45	0.29	1	0.8	0.74	1	1	0.93	0.95	1	0.98	0.66	0.93	0.97	0.26	0.99	0.89	1	0.96	0.22	0.54	1	1	0.98	0.99	0.98	0.9	0.95	1	0.53	0.99	0.99	0.98	0.4	0.06	1	0.05	0.05	1	1	0.93	0.05	0.05	0.04	0.75	0.95	1	0.78	1	1	1	1	1	0.37	0.95	0.75	1	0.93	0.97	1	1	0	0.39	0.16	1	0.06	0.07	0.09	1	0.93	0.99	0.16	1	0.98	0.99	0.99	0.91	1	0.93	0.2	1	0.7	1	0	0.85	0.89	1	1	0.97	1	0.54	0.83	1	1	1	0.73	0.98	0.94	0.99	0.63	0.99	0.99	0.67	1	0.71	0.4	0.84	1	1	1	1	1	0	1	1	0	1	1	1	1	1	1	1	1	1	0	1	1	1	1	0	1	1	1	1	1	1	1	1	1	1	1	0	0	0	0	1	1	0	0	0	0	1	1	1	1	1	1	0	1
COG1887_M	COG1887	M	Cellular_processes_and_signaling	Cell_wall/membrane/envelope_biogenesis	CDP-glycerol glycerophosphotransferase activity	K09809	CDP-glycerol_glycerophosphotransferase_[EC:2.7.8.12]	-	0.2657	0.439279	0.286477	0.18	0.12	0.04	0.04	0.02	0.02	0.01	0	0	0.21	0	0	0	0	0	0	0	0	1	1	0	1	0	0	0	0	0	0	0	0	0	0	0	0	0	0	1	0	0	0	1	0	0	0	0	0	0	0	0	0	0	0	0	0	0	0	0	0	0	0	0	0	0	0	1	0	0	0	0	0	0	0	0	0	0	0	0	0	0	1	0	0	1	1	1	1	0	0	0	0	1	0	1	0	0	1	0	0	0	0	0	0	0	0	0	0	0	0	0	1	0	0	1	0	0	0	0	0	0	0	1	0	0	0	0	0	0	0	0	0	0	0	0	0	0	0	0	0	0	0	0	0	1	1	0	0	0	0	1	1	0	0	0	0	0	0	0	0	0	0	0	0	1	0	0	0	0	0	0	0	0	1	1	0	0	0	0	0	0	0	0	0	1	0	0	0	0	0	0	0	0	1	0	0.01	0.2	0.39	0.24	0.02	0	0	0.03	1	0	0.01	0	0.01	0	0	0.04	0	0.01	0.15	0.01	0	0.34	0.18	0.01	0.05	0.01	0	1	0	0.01	0	0	0.01	0.33	0.01	0.01	0	0	0	0	0.04	0.01	0.52	0.51	0.91	0.35	0.99	0.29	0.95	0.95	0	0.39	0.09	0	0	0	0	0.01	0.04	0.01	0.17	0	0.02	0.01	0	0	0.47	0	0	0	0.01	0	0	0.01	0	0	0	0	0.34	0	0.02	0.03	0.28	0	0.35	0.16	0.31	0	0.01	0	0.01	0.2	0	0.01	0	0.01	0.01	0	0.36	0	0	0.01	0.01	0.01	0	0	0.01	0	0.01	0.4	0.08	0	0.22	0	0	0	0	0.01	0	0.01	0.4	0.39	0.01	0.34	0.1	0	0.01	0	0.01	0	0	0.01	0	0.48	0	0	0.01	0.01	0	0.29	0	0	0.27	0.03	0.29	0	0.02	0.23	0	0	0.01	0.22	0	0.02	0.01	0.07	0.15	0.5	0.01	0.02	1	0.18	0.04	0.02	0	0.02	0.01	0.07	0	0.11	0.15	1	0.82	0.4	0.01	0.03	0.02	0.01	0.51	0.02	0.01	0	0	0.14	0.14	0.21	0	0.01	0.06	0	0.02	0.03	0.02	0	0	0.25	0.21	0.05	0.01	0.01	0.33	0	0.01	0.07	1	0.01	0	0.07	0.01	0.12	0.05	0.01	0.19	0.01	0.02	0	0.07	0.01	0.01	0.03	0	0.13	0.09	0.01	0.32	0	0	0.15	0.06	0.04	0	0.04	0.31	0.01	0.02	0	0.02	0	0.02	0.04	0	0.01	0	0.02	0.68	0	0.03	0.01	0	0.01	0	0.14	0.01	0	0.01	0	0.73	0	0	0	0.03	0	0	0.01	0.03	0.84	0.01	0.03	0.01	0	0.83	0	0	0	0.37	0.02	0.01	0.18	0.01	0	0.01	0.02	0.06	0	0	0	0	0	0	0	0	1	0	0	0	0	0	0	0	0	1	0	1	0	0	0	0	0	0	0	1	0	0	0	0	0	0	0	0	1	0	1	0	0	0	0	0	1	0	0	0	0	0	0	1	1
COG1889_J	COG1889	J	Information_storage_and_processing	Translation_ribosomal_structure_and_biogenesis	histone-glutamine methyltransferase activity	K03183	demethylmenaquinone_methyltransferase_/_2-methoxy-6-polyprenyl-1,4-benzoquinol_methylase_[EC:2.1.1.163_2.1.1.201]	Ubiquinone and other terpenoid-quinone biosynthesis;Metabolic pathways;Biosynthesis of secondary metabolites	0.727823	0.70142	0.5068	0.37	0.09	0.03	0.03	0.09	0.02	0	0	0	0	0	0	0	0	0	0	0	0	0	0	0	0	0	0	0	0	0	0	0	0	0	0	0	0	0	0	0	0	0	0	0	0	0	0	0	0	0	0	0	0	0	0	0	0	0	0	0	0	0	0	0	0	0	0	0	1	0	0	0	0	0	0	0	0	0	0	0	0	0	0	0	0	0	0	0	0	0	1	0	0	0	0	0	0	0	0	0	0	0	0	0	0	0	0	0	0	0	0	0	0	0	0	0	0	0	0	0	0	0	0	0	0	0	0	0	0	0	0	0	0	0	0	0	0	0	0	0	0	0	0	0	0	0	0	0	0	0	0	0	0	0	0	0	0	0	0	0	0	0	0	0	0	0	0	0	0	0	0	0	0	0	0	1	0	0	0	0	0	0	0	0	0	0	0	0	0	0	0	0	0	0	0	0	0	0	0	0	0	0	0	0	0	0	0	0	0	0	0	0	0	0	0	0	0	0	0	0	0	0	0	0	0	0.96	0.01	0	0	0	0.01	0	0	0	0	0	0.97	0	0	0	0.01	0	0	0	0	0	0	0	0	0	0	0	0	0	0	0	0	0	0	0	0	0	0	0	0	0	0	0	0	0	0	0	0	0	0	0	0	0	0	0	0	0	0	0	0	0	0	0	0	0	0	0	0	0	0.14	0	0	0	0	0	0	0	0	0.01	0.01	0	0	0	0	0	0	0	0	0	0	0	0	0	0	0	0	0	0	0	0	0	0	0	0	0	0	0	0	0	0	0	0	0	0	0	0.38	0	0	0	0	0	0	0	0	0	0	0	0	0	0	0	0	0.17	0	0	0	0	0	0	0.01	0.33	0.01	0	0	0	0	0	0	0	0	0	0	0	0	0	0	0	0	0	0.05	0	0.01	0	0.01	0	0	0	0	0	0	0	0	0	0	0	0	0	0	0	0	0	0	0	0	0	0.02	0	0.13	0	0	0	0.01	0.16	0	0	0.03	0	0	0	0	0.02	0	0	0.01	0.01	0	0	0	0	0	0.01	0	0	0	0	0.01	0	0	0	0	0	0	0	0	0	0	0	0	0	0	0	0	0	0	0	0.01	0	0	0	0	0	0.01	0	0	0.01	0.01	0	0.01	0.01	0	0	0	0	0.01	0	0	0	0	0	0	0	0	0	0	0	0	0	0	0	0	0	0	0	0	0	0	0	0	0	0	0	0	0	0	0	0	0	0	0	0	0	0	0	0	0	1	0	0	0	0	0	0	0	0	0	0	0
COG1891_S	COG1891	S	Poorly_Characterized	Function_unknown	methanofuran metabolic process	K09733	(5-formylfuran-3-yl)methyl_phosphate_synthase_[EC:4.2.3.153]	Methane metabolism;Metabolic pathways	0.0683315	0.0704398	0.000419456	0.08	0.03	0.01	0	0.04	0.02	0	0.01	0	0	0	0	0	0	0	0	0	0	0	0	0	1	0	0	0	0	0	0	0	0	0	0	0	0	0	0	0	0	0	0	0	0	0	0	0	0	0	0	0	0	0	0	0	0	0	0	0	0	0	0	0	0	0	0	0	0	0	0	0	0	0	0	0	0	0	0	0	0	0	0	0	0	0	0	0	0	0	0	0	0	0	0	0	0	0	0	0	0	0	0	0	0	0	0	0	0	1	0	0	1	0	0	0	0	0	0	0	0	1	0	0	0	0	0	1	0	0	0	0	0	0	0	0	0	0	0	0	0	0	0	0	0	0	0	0	0	0	0	0	0	0	0	0	0	0	0	0	0	0	0	0	0	0	0	0	0	0	0	0	0	0	0	0	0	0	0	0	0	0	0	0	0	0	0	0	0	0	0	0	0	0	0	0	0	0.91	0	0.01	0	0	0	0	0	0	0	0	0	0	0	0.89	0	0	0	0	0	0	0	0	0.01	0	0	0	0	0	0	0	0	0	0	0	0	0	0	0	0	0	0	0	0	0	0	0.28	0	0	0	0	0	0	0	0	0	0.26	0.08	0.01	0	0	0.01	0	0.58	0	0.02	0.02	0.51	0	0	0	0	0	0	0	0	0	0	0	0	0	0	0	0	0	0	0	0	0	0	0	0	0	0	0	0	0	0	0	0	0	0	0.01	0	0	0	0	0	0	0.01	0	0	0	0	0.01	0	0	0	0	0	0	0	0	0	0	0	0	0	0.01	0	0	0	0	0	0.02	0.32	0	0	0	0	0	0	0	1	0	0	0	0	0	0	0	0	0	0	0	0	0	0	0	0	0.89	0	0.01	0.02	0	0	0	0	0.04	0.03	0	0	0	0	0	0.08	0.01	0.01	0	0	0	0	0	0	0	0	0	0	0	0	0	0	0	0	0	0	0	0	0.01	0	0	0.09	0	0	0	0	0	0	0	0	0.01	0	0	0	0	0.29	0.02	0	0	0	0.07	0	0.03	0.02	0	0	0	0	0	0.01	0	0	0.03	0	0	0	0	0	0	0	0	0	0	0	0.42	0	0	0	0	0	0	0	0	0	0.01	0	0.41	0	0	0	0	0	0	0	0	0.43	0	0	0	0	0	0	0	0	0	0.01	0	0.05	0	0.01	0	0	0	0	0	0	0	0	0	0	0	0	0	0	0	0	1	0	0	0	0	0	0	0	0	0	0	0	0	0	0	0	0	0	0	0	0	0	0	0	0	0	0	1	0	0	0	0	0	0	0	0	0	0	1
COG1892_H	COG1892	H	Metabolism	Coenzyme_transport_and_metabolism	phosphoenolpyruvate carboxylase activity	K01595	phosphoenolpyruvate_carboxylase_[EC:4.1.1.31]	Pyruvate metabolism;Methane metabolism;Carbon fixation in photosynthetic organisms;Carbon fixation pathways in prokaryotes;Metabolic pathways;Microbial metabolism in diverse environments;Carbon metabolism	0.817413	0.831318	0.569059	0.66	0.32	0.29	0.04	0.31	0.08	0	0	0	0.05	0	0	0	0	0	0	0	0	0	0	0	0	1	0	0	0	0	0	0	0	0	0	0	0	0	0	0	0	0	1	0	0	0	0	0	0	0	0	0	0	0	0	0	0	0	0	0	0	0	0	1	1	0	0	0	0	0	0	0	0	0	0	0	0	0	0	0	0	1	0	0	0	0	0	0	0	0	0	0	0	0	0	0	0	0	0	0	0	0	0	0	0	0	0	0	0	0	0	0	0	0	0	0	0	0	0	0	0	0	0	0	0	0	0	1	0	0	0	0	0	0	0	0	0	0	0	0	0	0	0	0	0	0	0	0	0	0	0	0	0	0	0	1	0	0	0	0	0	0	0	0	0	0	0	1	0	0	0	0	0	0	0	0	0	0	0	0	0	0	0	0	0	0	0	0	0	0	0	0	0	0	0	0	0	0	0	0	0	0	0	0	0	0.33	0.01	0	0	0	0	0	0	0	0.01	0.04	0.34	0.02	0.01	0.03	0.02	0	0	0	0.01	0.01	0.01	0.98	0	0	0	0	0	0.03	0	0	0.01	0.36	0.01	0	0	0	0	0	0	0	0	0.01	0.01	0	0	0	0	0	0	0	0	1	0	0.01	0	0	0	0.04	0.36	0	0	0.01	0	0.01	0	0	0	0.01	0.01	0	0.01	0	0	0	0.01	0.01	0.24	0.01	0	0	0	0	0.32	0.01	0	0.1	0.01	0.01	0	0	0.01	0.01	0	0	0	0	0	0	0.01	0	0	0.03	0.02	0.03	0.46	0	0	0	0	0	0	0	0	0	0.01	0.01	0	0	0	0	0	0	0	0	0	0.01	0	0	0	0	0	0	0	0	0	0	0.01	0	0	0	0	0	0	0.01	0	0	0	0	0.09	0	0	0	0.13	0.02	0.01	0.01	0.22	0.01	0.24	0.02	0	0	0	0	0	0	0	0.01	0	0	0	0	0	0.01	0.01	0.06	0	0.05	0	0.02	0	0.04	0.3	0	0	0	0	0.02	0.01	0	0	0	0	0.01	0	0	0	0	0.01	0	0	0.01	0	0.03	0.04	0	0	0	0	0.04	0.25	0	0	0.01	0	0	0	0.01	0	0	0	0	0	0	0	0	0	0	0	0	0.02	0	0	0.01	0	0	0	0	0	0	0	0	0	0.01	0	0	0	0.01	0	0	0	0.01	0.01	0	0.03	0	0.13	0.01	0	0	0	0.01	0	0.02	0	0.04	0.03	0	0.04	0	0.02	0	0.01	0	0	0	0	0	0	0	0	0	0	0	0	0	0	0	0	0	0	0	0	0	0	0	0	0	0	0	0	0	0	0	0	0	0	0	0	0	0	0	0	0	0	0	0	0	0	0	0	0	0	0	0	0
COG1893_H	COG1893	H	Metabolism	Coenzyme_transport_and_metabolism	2-dehydropantoate 2-reductase activity	K00077	2-dehydropantoate_2-reductase_[EC:1.1.1.169]	Pantothenate and CoA biosynthesis;Metabolic pathways;Biosynthesis of secondary metabolites	0.841633	0.814345	0.619717	0.71	0.45	0.43	0.46	0.64	0.42	0.43	0.59	0.21	0.09	0	0	0	0	1	1	1	0	0	0	0	0	0	0	1	1	1	1	0	0	0	0	1	0	0	0	1	0	0	0	0	0	0	1	0	0	0	0	0	0	0	0	0	0	0	0	0	0	0	1	1	1	1	1	1	0	1	0	1	1	1	0	1	1	0	0	0	1	1	1	1	0	0	0	1	0	0	0	0	0	0	1	1	0	0	0	0	0	1	0	1	0	0	0	1	0	0	0	1	0	1	0	0	0	1	1	0	1	0	1	1	1	0	1	0	1	1	0	0	0	0	1	1	0	1	1	1	0	1	1	1	1	1	1	1	1	0	1	1	0	1	1	1	1	1	1	1	1	1	1	0	1	1	0	0	0	1	0	0	0	0	1	1	1	1	0	1	1	0	0	0	0	1	1	0	0	0	1	1	1	1	0	1	0.94	0.33	0.56	0.23	0.61	1	0.58	0.34	0.07	0.08	1	0.99	0.61	0.01	0.04	0.49	1	0.04	0.25	0.01	0.02	0.02	0.05	0.02	0.07	0.07	0.07	0	0.06	0.03	0.06	1	1	1	0.9	1	0.4	0.06	1	1	0.05	0.73	0.4	0.1	0.06	0.23	0.03	0.26	0.04	0	1	0.41	0.02	0.05	0.16	0.03	0.33	0.03	0.07	0.52	0.07	1	0.37	0.6	0.6	0.96	0.75	0.29	0.17	1	0.08	0.05	1	0.29	1	0.69	0.3	0.89	0.98	0.62	0.93	0.99	0.99	1	0.98	1	0.83	1	0.74	0.85	0.98	0.64	0.1	0.41	0	0.56	0.09	0.28	0.57	0.76	0.94	0.53	0.02	0.02	0.55	0	0.19	0.35	0.88	0.35	0.86	0.97	0.29	1	0.74	0.2	0	0.54	0.03	0.61	1	1	1	0.5	0.48	0.02	0.49	0	0.35	0.62	0.28	0.1	0.26	0.02	0.95	0.04	0.31	0.97	1	0.08	0.46	0.29	0.02	0	0.06	0.39	0.03	0.88	0	1	0.22	0.21	0.04	0.29	0.08	1	0.45	0.31	0.58	0.11	1	0.27	0.06	0.12	0.05	0.06	1	1	0.5	0.13	0.11	1	0.05	0.2	0.14	0.05	0.33	0.58	0.51	0.57	0.47	0.9	1	0.97	0.99	0.94	0.92	0.44	0.27	0.07	0.81	0.48	0.55	1	0.24	0.98	1	0.26	0.25	0.1	0.44	0.63	0.16	0.89	1	0.89	0.11	0.08	0.04	0.84	0.11	0.07	0.41	0.25	0.18	0	0.17	0.07	0.09	1	0.58	0.13	0.03	0.72	0.19	0.96	1	0.97	0.95	0.23	0.1	0.51	0.25	0.3	0.83	0.35	0.22	0	0.15	0.37	0.4	0.09	0.15	0.95	0.04	0.53	0.96	0.35	0	0.26	0.26	0.19	0.2	0.21	0.44	0.52	0.13	0.45	0	1	0.78	0.28	0.23	0.2	0.24	0.04	0.36	0.58	0.17	0	0.07	0.53	0.37	0.38	0.12	0.59	0.42	0.12	0.61	1	0.72	0.39	0.35	1	0	1	0	0	1	0	1	1	1	1	0	0	1	0	1	1	0	1	0	0	0	1	0	1	0	0	0	0	0	0	0	1	0	0	0	0	1	1	0	1	0	0	1	0	1	0	0	0	1	0	1	0
COG1895_S	COG1895	S	Poorly_Characterized	Function_unknown	HEPN domain	K09132	uncharacterized_protein	-	0.212899	0.214974	0.001078	0.18	0.09	0.06	0.07	0.14	0.04	0	0.01	0.01	0	0	0	0	0	0	0	0	0	0	0	1	0	1	0	0	0	0	0	0	0	1	1	1	0	0	0	0	0	1	0	0	0	0	0	0	0	0	0	0	0	0	0	0	0	1	0	0	0	0	1	0	0	1	1	0	0	0	0	0	0	0	0	0	1	0	0	0	0	0	0	0	0	0	0	0	0	0	0	0	0	0	0	0	0	0	0	1	0	0	0	0	1	0	0	0	0	0	1	0	0	0	0	0	0	0	0	0	0	0	0	0	1	0	0	0	0	0	0	0	0	0	0	0	0	0	0	0	0	0	0	0	0	1	0	0	0	0	0	1	0	1	0	1	0	0	0	1	1	0	0	0	1	1	1	1	0	0	0	0	0	0	0	0	0	0	0	1	0	0	0	0	0	0	0	0	1	0	1	0	0	1	1	1	0.21	0.8	0	0.02	0	0	0.02	0	0	0.97	0.03	0	0.02	0.17	0.25	0.6	0	0.02	0.01	0.48	0.13	0.03	0.01	0.03	0.01	0	0	0	0	0	0.03	0.04	1	0.04	0	0	0.01	0	0	0	0	0.02	0	0	0	0.03	0	0.01	0	0	1	0.01	0	0.47	0.02	0.06	0.05	0.01	0.2	0	0.01	0	0	0	0	0	0	0	0.01	0.01	0.01	0	0	0	0.01	0	0	0.02	0.43	0.02	0.01	0.03	0.23	0	0.18	0.04	0.23	0.03	0.67	0.64	0.01	0.95	1	0.29	0	0.31	0.01	0	0.01	0	0.27	0.01	0	0.01	0.09	0	0.49	0	0.02	0.92	0.84	0.11	0.14	0.16	0.04	0	0	0	0.01	0.18	0	0.01	0.01	0	0	0.19	0	0	0.01	0.01	0	0	0	0.01	0.01	0.01	0.01	0.01	1	0.39	0.01	0.2	0.01	0	0.04	0.24	0	0	0	0	0.01	0	0.27	0	0.02	0.03	0.03	0	0.2	0.08	0	0.53	0.04	0	0.01	0.03	0.24	0.44	0.05	0.02	0.06	0	0.03	0.01	0.24	0.29	0	0	0.02	0.01	0	0.01	0	0.2	0.2	0.11	0.26	0.07	0	0.01	0.22	0.11	0.06	0	0	0.05	0	0.04	0	0.01	0.02	0.01	0	0.15	0	0.01	0.38	0.03	0.01	0	0	0.08	0	0.05	0.04	0	0.64	0	0.01	0.24	0.29	0.17	0.39	0	0.03	0.01	0	0.18	0.22	0.01	0.01	0	0.02	0	0.02	0.14	0.09	0	0.03	0.01	0.01	0.01	0.02	0.05	0.06	0	0.22	0.03	1	0.06	0.02	0.18	0.01	0.09	0.02	0.02	0	0.01	0	0	0.37	0.02	0.04	0.01	0.03	0.01	0.01	0.15	0.01	0	0	0.05	0.02	0	0.03	0.05	0.03	0.07	0.03	0	0.04	0.02	0.07	0	0	0	0	0	0	0	0	0	0	0	0	0	0	0	0	0	0	0	0	1	1	0	0	0	1	0	0	0	0	0	1	0	0	0	0	0	0	0	0	0	0	0	0	0	0	0	1	0	0	0	0	0
COG1896_S	COG1896	S	Poorly_Characterized	Function_unknown	5'-deoxynucleotidase activity	K07023	putative_hydrolases_of_HD_superfamily	-	0.0617799	0.0461492	0.000244853	0.02	0.03	0.03	0.01	0.02	0	0.09	0.03	0.27	0	0	0	0	0	0	0	0	1	1	0	0	0	0	0	0	0	0	0	1	0	1	0	0	0	1	0	0	1	1	0	1	0	0	0	1	1	1	0	0	0	1	0	1	0	0	0	1	0	0	0	0	0	0	1	1	1	1	0	1	0	0	0	0	0	0	1	0	0	0	0	1	0	0	0	0	0	0	0	1	0	0	0	0	0	0	0	0	0	0	0	0	0	0	0	0	0	0	0	0	1	0	0	0	0	0	0	0	0	0	0	1	0	0	0	0	0	0	0	1	0	0	0	0	0	0	1	0	0	0	0	1	1	1	0	1	1	1	1	0	1	1	1	0	1	0	1	1	1	1	0	1	1	1	1	1	0	0	0	0	0	0	0	1	0	1	0	1	0	0	0	0	0	1	0	0	0	0	1	0	0	0	0	0	0.02	0	0.12	0.1	0.01	0	0.03	0.34	0.36	0	0.01	0.06	0.29	0.23	0.11	0	0	0.36	0.01	0.89	0.26	0.69	0.61	0.97	0.97	0.03	0.08	0	0.93	0.32	0.71	0.01	0.23	0.48	0.33	0.01	0.02	0.32	0	0	0.07	0	0.28	0.09	0.03	0.02	0.06	0.14	0.33	0.13	0	0.02	0	0	0.01	0.01	0	0.02	0.03	0	0.01	0	0.02	0	0.01	0.33	0.01	0.01	0	0.01	0.41	0.01	1	0.01	0.28	0.09	0	0.02	0.72	0.02	1	0.96	0.94	1	1	0.97	0.94	0.93	1	1	0.83	0.91	0.99	0.38	0	0.28	0.03	0	0.41	0.4	0.34	0.19	0.02	0.04	0.01	0	0.01	0.02	0.01	0	0.01	0.17	0.19	0	0	0.62	1	0.78	0.04	0.04	0.03	0.3	0.02	1	0.97	0.77	0.01	0	0	0.01	0.01	0.01	0	0.01	0.02	0.19	0.01	0.85	0	0.38	1	0.01	0	0	0	0.4	0.01	0	0	1	0	0.25	0.01	0.04	0.02	0.14	0.06	0.16	0.02	0.2	1	0	0.1	0.98	0.95	0.39	0.01	0.27	0.12	0.05	0.04	0	0.07	0.02	0.01	0.01	0.01	0.02	0.31	0.2	0.09	0.07	0	0.99	0.98	0.95	0.94	0.1	0.22	0.07	0	0.19	0.05	0	0.64	0.09	0.11	0.82	0	0.02	0.04	0.01	0.04	0.87	1	1	0.06	0.04	0.04	0.1	0.05	0.01	0.07	0	0.17	1	0.01	0.91	0.24	0.12	0	0.08	0.01	0	0.08	0.22	1	0.98	0.97	0.13	0.57	0.3	0.05	0.01	0.93	0.49	0.25	1	0.05	0.02	0.16	0.44	0.2	0.12	0.03	0.01	0.91	0.21	0	0.19	0.16	0.02	0.02	0.22	0.05	0.03	0.01	0.01	0	0	0.88	0.13	0.1	0.06	0.02	0.02	0.01	0.27	0.05	0	0.04	0.12	0.04	0.12	0.01	0.07	0.06	0.03	0.03	0	0.03	0.03	0.01	0	0	0	0	0	0	0	0	0	0	0	1	0	0	0	0	1	0	1	0	0	1	1	1	0	0	0	0	0	0	0	1	0	0	0	0	0	0	0	0	0	0	0	0	1	0	0	0	0	0	0	1	0
COG1897_E	COG1897	E	Metabolism	Amino_acid_transport_and_metabolism	L-methionine biosynthetic process from homoserine via O-succinyl-L-homoserine and cystathionine	K00651	homoserine_O-succinyltransferase/O-acetyltransferase_[EC:2.3.1.46_2.3.1.31]	Cysteine and methionine metabolism;Sulfur metabolism;Metabolic pathways;Biosynthesis of secondary metabolites;Biosynthesis of amino acids	0.757691	0.694948	0.722285	0.59	0.49	0.12	0.05	0.27	0.11	0.02	0.01	0	0.58	0	0	0	0	0	0	0	0	1	0	0	0	0	0	0	0	0	0	0	0	0	0	0	0	0	0	0	0	0	0	0	0	0	0	0	0	0	0	0	0	0	0	0	0	0	0	0	0	0	0	0	0	0	0	0	0	0	0	0	0	0	0	0	0	1	0	0	0	0	0	0	0	1	0	0	0	0	0	0	0	0	0	0	0	0	0	0	0	0	0	1	0	0	0	0	0	0	0	0	0	0	1	0	0	0	0	0	0	0	0	0	0	0	0	0	0	1	0	0	0	0	0	1	0	0	0	0	0	0	0	0	0	0	0	0	0	0	0	0	0	0	0	0	0	1	0	0	0	0	0	0	0	0	0	0	0	0	0	0	0	0	0	0	0	0	0	0	0	0	0	0	0	0	0	0	0	0	0	0	0	0	0	0	0.01	0.01	0	0	0.01	0	0	0.01	0.33	0.01	0.01	0	0	0	0.01	0	0	0	0	0.01	0	0	0	0	0.02	0.02	0	0	0	0	0	0	0	0	0	0	0	0.4	0	0	0.01	0.02	0	0.01	0.37	0	0.01	0	0	0.03	0	0	0	0	0.3	0	0.05	0	0	0.02	0.42	0	0	0	0	0.01	0.32	0.01	0.01	0.26	0	0	1	0	0	0	0	0	0	0.29	0	0.01	0.02	0	0	0.01	0	0	0	0	0	0	0	0.1	0	0	0	0	0	0	0	0	0	0	0.01	1	0.01	0	0.01	0	0	0.01	0.05	0	0	0.64	1	0.89	0.87	0.01	0.01	0.18	0	0.58	0.2	0	0.61	0	0.54	0	0.03	0.04	0.64	0	0	0	0	0.85	0	1	0.42	0	0	0.33	0	0.41	0.29	0	0	0	0	0	0.01	0	0	0.01	0.01	0.09	0.01	0	1	0	0	0.01	0	0	0	0	0.24	0.01	0.01	0	0.02	0	0.02	0	0.11	0	0.14	0.09	0.02	0.01	0	0	0	0.01	0.01	0	0	0	0.01	0.02	0.03	0	0.86	0.03	0.07	0.11	0.58	0.33	0.01	0.01	0	0.94	1	0.64	0.01	0.21	0.22	0.03	0	0	0.07	0.02	0	1	0	0	0	0.01	0.2	0.03	0.01	0	0.07	0	0	0	0	0	0.67	0.08	0.02	0.01	0.56	0.16	0.22	0	0	0.03	0	0	0	0.01	0	0	0	0	0	0.26	0.19	0.03	0.01	0.29	0.01	0.01	0.01	0.02	0	0	0	0	0.16	0.09	0.03	0.03	0.01	0	0.08	1	0.1	0	0.06	0.02	0.07	0	0.05	0.04	0.01	0	0.01	0	0.02	0	0	0	0	0	0	1	0	0	0	0	0	0	0	0	0	1	1	1	0	0	1	1	0	0	0	0	0	0	1	0	1	0	1	0	0	1	0	0	0	0	0	0	0	0	0	0	0	0	0	0	0	0
COG1898_M	COG1898	M	Cellular_processes_and_signaling	Cell_wall/membrane/envelope_biogenesis	dTDP-4-dehydrorhamnose 3,5-epimerase activity	K01790	dTDP-4-dehydrorhamnose_3,5-epimerase_[EC:5.1.3.13]	Streptomycin biosynthesis;Polyketide sugar unit biosynthesis;Metabolic pathways;Biosynthesis of secondary metabolites	0.962397	0.961924	0.93965	0.94	0.69	0.66	0.44	0.88	0.87	0.63	0.66	0.44	0.54	1	0	1	1	0	1	1	1	1	0	1	1	1	0	1	1	1	1	0	1	1	1	1	1	1	1	1	1	1	1	0	1	1	1	0	1	1	0	0	0	0	1	1	0	1	0	1	1	0	1	0	0	1	1	1	1	1	0	1	1	1	1	1	1	0	1	1	0	0	1	1	1	1	0	0	1	1	1	1	1	1	1	1	1	1	1	1	1	0	1	1	1	1	0	1	0	1	1	1	1	1	0	1	1	0	1	1	1	1	1	1	1	0	1	1	0	1	1	1	0	0	1	1	0	0	0	0	1	1	1	0	1	1	1	0	1	1	1	1	1	0	1	1	1	1	1	1	0	1	1	1	1	1	1	1	0	1	1	1	0	0	0	1	0	1	1	1	1	1	1	0	1	1	1	0	1	1	1	1	1	0	0	1	0.8	0.62	0.14	0.93	0.95	1	0.46	0.67	0.4	0.97	0.99	1	0.34	0.8	0.84	0.55	1	0.91	0.8	0.83	0.98	0.35	0.45	0.42	0.44	0.11	0.05	1	0.76	1	0.75	0.07	0.9	0.87	0.7	0.7	0.78	0.31	1	1	1	0.01	0.55	0.66	0.41	0.02	0.59	0.86	0.89	0.91	1	0.53	0.71	1	0.93	0.37	0.54	0.34	0.37	0.75	0.32	1	0.52	0.53	0.56	0.95	0.72	0.45	0.46	0.41	0.55	0.1	1	0.73	0.05	0.08	1	0.98	1	1	0.33	0.49	0.92	0	0.35	0.8	0.98	0.75	0.83	0.45	0.47	0.99	0.88	1	0	0.87	0.95	0.03	0.24	0.75	0.86	0.71	0.51	0.43	0.99	0	0.98	0.66	0.61	0.09	0.53	0.73	0.99	0.8	0.7	0.91	0	0.01	0.01	0.84	0.74	0.94	0.96	0.05	0.06	0	0.41	1	0.27	0.96	0.89	0.9	0.36	0.66	0.06	0.04	0.05	0.03	0	0.31	1	0.39	0.53	0.59	0.09	1	0.04	0.05	1	1	0.96	1	1	0.91	0.82	0.77	0.95	0.46	0.97	0.89	1	0.32	0.89	0.38	0.6	0.39	0.31	0.86	0.22	0.9	0.12	1	0.96	0.57	0.57	0.46	0.41	0.38	0.77	0.46	0.56	0.34	1	0.81	0.88	0.95	0.5	0.54	0.16	0.17	0.54	0.83	0.79	1	0.07	0.76	0.9	0.08	0.3	0.4	0.78	0.4	0.08	0.17	0	0.99	0.48	0.58	0.19	0.6	0.92	0.98	0.64	0.63	0.82	0	0.47	0.47	0.19	0.48	0.45	0.74	0.78	0.46	0.82	0.16	0	0.8	0.48	0.17	0.85	0.53	0.78	0.24	0.36	0.38	0.4	0	0.96	0.71	0.79	0.33	0.18	0.66	0.88	0.34	0.42	0.37	0	0.86	0.65	0.67	0.18	0.54	0.98	0.72	0.84	0.39	0	1	0.36	0.32	0.43	0.3	0.97	0.84	0.35	0.28	0.33	0	0.41	0.38	0.62	0.77	0.35	0.38	0.78	0.4	0.31	1	0.2	0.12	0.33	0	0	1	0	1	0	1	1	1	0	0	0	0	0	0	0	0	0	1	1	1	1	1	0	1	0	1	1	0	1	0	1	1	0	0	0	1	0	0	1	0	0	1	1	1	1	1	1	1	1	1	0	0
COG1899_O	COG1899	O	Cellular_processes_and_signaling	Posttranslational_modification_protein_turnover_chaperones	deoxyhypusine synthase activity	K00809	deoxyhypusine_synthase_[EC:2.5.1.46]	-	0.444027	0.695881	0.307731	0.41	0.4	0.46	0.56	0.23	0.19	0.01	0.02	0.03	0.05	0	0	0	0	0	0	0	0	0	0	1	1	0	0	0	0	1	0	0	0	0	1	1	0	0	1	0	1	1	1	0	0	0	1	0	0	0	1	0	0	0	0	0	0	1	0	0	0	0	0	0	0	0	0	1	1	1	0	1	0	0	0	0	0	0	1	1	0	0	0	0	0	0	1	1	0	0	1	0	0	1	1	0	1	1	1	1	1	1	1	1	1	1	1	1	1	1	1	1	1	1	1	0	1	1	1	1	1	1	1	0	0	0	1	0	1	1	1	0	0	0	1	0	0	0	0	0	0	0	0	0	1	1	0	1	1	1	1	1	1	0	1	0	1	0	1	1	1	0	0	0	0	1	1	1	0	1	1	1	1	1	0	0	0	1	0	0	1	1	1	1	1	1	0	1	1	1	0	0	1	0	1	1	0	0.57	0.02	0.02	0	0	0.03	0.02	0	0.18	0.01	0.17	0.05	0.05	0.43	0.96	0	0.03	0.34	1	1	0.05	0.05	0.03	0.04	0.24	0.01	0	0	1	0.01	0	0.05	0.52	0.23	0	0.01	0.34	0	0	0.93	0.05	0.02	0.01	0.01	0.97	0	0.89	0.04	0.49	0	0.38	0.92	0.66	0.94	0.92	0.67	1	0.96	0.72	0.31	0	0.94	1	0.88	0.04	0.03	0.35	0.13	0.62	0.33	0.03	0	0.42	0	0.01	0.01	0	0.82	0.01	1	1	1	0	0.99	1	0.43	0.75	0.78	0.83	0.01	0.25	0.91	0.03	1	0.92	1	0.95	0.12	0.99	0	0.98	0.89	0.9	0.95	0	0.91	0.36	0.99	0.98	0.99	0.05	0.01	0.04	0.04	0.03	0	0.03	0.25	0.02	0.28	0.01	0	0.02	0.01	0.01	0	0	0.01	0.08	0.36	0.08	0.03	0.16	0.02	0.02	0	0.01	0	0	0.02	0.01	0.02	0	0.92	0	0.01	0	0	0	0.34	1	1	0.24	0.62	0.03	0.02	0.03	0.03	0.31	0	0.99	0.46	0.04	0	0.02	0	0.16	0.18	0.95	0.89	0	0.41	0.37	0.69	0.94	0.61	0.95	0.08	0.25	0.27	0.02	0	0.92	0.99	0.97	0.81	0.61	0.96	0.93	0.99	0.1	0.08	0	0.09	0.16	0.02	0.01	0.02	0.05	0.12	0	0.01	0.01	0	0.04	0.04	0.02	0.06	0	0.46	0.67	0.02	0.02	0.29	0	1	0.01	0.01	0.05	0.12	0.86	0.91	0.92	0.51	0.04	0	0.97	0.83	1	0.04	0.02	0.37	0.02	0.03	0.03	0.02	0	0.33	0.02	0.12	0.02	0	0.06	0.93	0.88	0.34	0.87	0	0	0.04	0.63	0.31	0.01	0.37	0.04	0.61	0.69	1	1	0.26	0.84	0.04	0.08	0.34	0.48	0.25	0.43	0.05	0	0.2	0.31	0.06	0.07	0.66	0.26	0.11	0.67	0.13	0	0.1	0.08	0.52	0	0	0	1	0	0	0	0	0	0	0	0	0	0	0	0	0	0	0	1	0	0	0	0	0	0	0	0	0	0	0	0	0	0	0	0	0	0	0	1	0	0	1	1	1	1	1	1	1	0	1	0	1
COG1900_S	COG1900	S	Poorly_Characterized	Function_unknown	Homocysteine biosynthesis enzyme, sulfur-incorporation	-	-	-	0.710683	0.487789	0.00491598	0.79	0.21	0.13	0.04	0.75	0.79	0.06	0	0.02	0.06	0	0	0	0	0	0	0	0	0	0	1	0	1	1	1	1	0	0	0	0	0	0	1	0	0	0	1	0	0	0	0	0	0	0	0	0	0	0	0	0	0	0	0	0	0	0	0	0	0	0	0	0	0	0	0	0	0	0	0	0	0	0	0	0	1	0	0	0	0	0	0	0	0	0	0	0	0	0	0	0	1	0	0	0	0	0	0	0	0	0	0	0	0	0	0	0	0	0	0	0	0	0	0	0	0	0	0	0	0	0	0	0	0	1	0	0	0	0	0	0	0	0	0	0	0	0	1	0	0	1	0	1	1	0	1	1	0	1	1	1	1	1	1	1	1	1	1	1	1	0	1	0	0	0	0	0	0	0	0	0	0	0	0	0	0	0	0	0	0	0	0	0	1	0	1	0	0	0	0	0	1	0	0	0	0.26	0	0.01	0	0	0	0.01	0	1	0.99	0.01	0.02	0.01	0.03	0.08	0	0	0.42	0.02	0.02	0	0	0.01	0.01	0	0.01	0	0.01	0	0.02	0.01	0	0	0	0	0	0.48	0	0	0	0.02	0	0	0	0	0	0	0.01	0.26	0	0	0	0	0	0	0	0	0	0	0.01	1	0.01	0	0	0	0.01	0.26	0.12	0	0	0	0	0	0.02	0.75	0.02	0.75	1	0.29	1	0.78	0.81	0	0.93	0.94	0.99	0.99	1	0.99	0.95	0.02	0	0.14	0	0	0	0	0.01	0	0.01	0	0.01	0.01	0.31	0	0.12	0	0	0.23	0.03	0.01	0.04	0.02	0.32	0.01	0	0	0	0.37	0	0	0.02	0.27	0.11	0.01	0.03	0	0.06	0.01	0.24	0.59	0.53	0	0.01	0.01	0.01	0.98	0	0.99	0.41	0.95	0.28	0.77	0	0.04	0.05	0.01	1	0	0.98	1	0.01	0	0	0	0	0.03	1	0.02	0	0.03	0.24	0	0.01	0.01	0.01	0.01	0.27	0	0.01	0	0.11	0	0	0.01	0	0	0	0	0.01	0.7	0	1	1	1	0.99	0	0	0	0.02	0.06	0.18	0	0.03	0	0.01	0.05	0.45	0.65	0	0.01	0.02	0.99	0	0.24	0.82	0.77	0.65	0.01	1	0.04	0.06	1	0.18	1	0.01	0	0.02	0	0.28	0	0	0	0	0.19	0	1	1	0	0.07	0.07	0.01	0.04	0.85	0.87	0.76	0	0.98	0.88	0.16	0	0.03	0	0	0	0.97	0.01	0	0.28	0.29	0.07	0.05	0.49	0.68	0.01	0	0	0	0	0.3	0.02	0.53	0.51	0.66	0.01	0.02	0.12	0.75	0	0	0.07	0.88	0.27	0.01	0.02	0.81	0.01	0.03	0	0.12	0.05	0.02	0	0	0	1	1	1	0	0	0	0	0	0	0	0	0	0	1	1	0	0	0	0	0	1	1	1	1	0	0	1	0	0	0	0	0	0	0	0	0	0	1	0	1	1	1	0	0	0	0	0	0	0	0
COG1902_C	COG1902	C	Metabolism	Energy_production_and_conversion	FMN binding	K00219	2,4-dienoyl-CoA_reductase_(NADPH2)_[EC:1.3.1.34]	-	0.191331	0.253459	0.0743136	0.13	0.1	0.09	0.01	0.09	0.04	0.05	0.05	0.03	0.03	0	0	1	0	0	0	1	0	0	1	0	0	0	1	1	1	0	1	0	1	0	1	1	0	1	1	1	1	1	1	0	0	0	1	0	0	0	0	0	0	0	0	0	0	1	0	0	0	0	1	0	0	0	1	1	1	1	1	1	0	0	0	1	1	0	1	0	1	0	0	1	1	0	0	0	0	1	1	0	0	0	0	0	0	0	1	0	0	1	0	1	0	0	1	1	1	0	1	0	1	0	1	1	1	1	0	1	1	0	0	0	0	1	0	0	1	1	1	1	1	0	1	1	0	0	0	1	0	0	0	1	1	1	1	1	1	0	1	0	0	1	1	0	1	0	1	1	1	1	1	1	1	0	1	1	0	0	1	1	1	0	1	1	1	1	1	0	1	1	1	0	0	0	0	0	0	0	0	1	0	0	0	0	0.04	0.58	0.36	0.54	0.01	0	0.27	0.06	0.15	0.16	0.79	0.29	0.09	0.28	0.36	0.73	0	0.46	0.96	0.51	0.79	0.05	0.02	0.02	0.05	0.01	0.05	1	0.07	1	0.02	0.12	0.29	0.34	0.75	0	0.24	0.48	1	1	1	0.43	0.28	0.47	0.11	0.01	0.3	0.99	0.1	0.02	1	0.02	0.02	0.04	0.41	0.37	0.3	0.29	0.35	0.05	0.82	1	0.82	0.6	0.02	0.6	0.54	0.43	0.12	0.71	0.8	0.78	1	0.41	0.02	0.8	0	0.07	1	0.01	0.98	0.56	0.32	1	0.18	0.55	0.04	1	1	0.99	0.99	0.73	0.59	0.04	1	0.48	0.65	0.76	1	1	0.04	0.95	0.99	0.35	0.01	1	0.03	0.28	0.06	0.05	0	0.04	0.32	1	0.92	0.72	1	0.99	0.9	1	0	1	0.99	0.69	0.91	0.7	0.53	0	0.17	0.37	0.32	0.11	0.21	0.18	0.95	0.42	0.33	0.74	1	0.67	0.09	0.55	0.02	0.02	0.84	0.59	0.53	0.87	1	1	0.96	1	0	0.05	0.02	0.18	0.15	0.04	0.65	0.25	1	0.75	0.78	0.05	0.08	0	0.84	0.2	0.23	1	0.13	1	0.05	0.08	0.08	0.12	0.22	0.63	0.25	0.65	0.31	0.75	1	0.97	0.87	0.26	0.99	0.46	1	0.19	0.01	0.16	0.33	1	0.86	0.06	1	0.8	0.08	0.17	0.1	0.39	0.31	0.54	0	0.66	0.66	0.03	0.18	0.89	1	0.02	0.12	0.74	0.28	1	0.81	0.07	0.04	0.44	0.32	0.72	0.08	0.54	0.37	0.75	1	0.84	0.96	1	0.81	0.75	0.17	0.22	0.47	0.41	0.11	0	0.93	0.24	0.12	0.06	0.05	0.46	0.39	0.12	0.96	0.84	1	0.8	0.61	0.05	0.18	0.21	0.29	0.14	0.16	0.05	0	0	0.68	0.4	0.28	0.11	0.11	0.08	0.05	0.42	0.09	1	0.06	0.24	0.08	0.08	0.06	0.14	0.07	0.01	0.04	1	0.02	0.02	0.01	0	1	1	1	0	1	0	1	0	1	1	1	1	0	1	0	1	1	1	1	1	1	0	0	1	1	0	0	0	0	0	1	1	1	1	0	0	1	0	1	1	1	1	1	1	0	0	0	0	0	0	1	1
COG1903_H	COG1903	H	Metabolism	Coenzyme_transport_and_metabolism	cobalamin biosynthetic process	K02188	cobalt-precorrin-5B_(C1)-methyltransferase_[EC:2.1.1.195]	Porphyrin and chlorophyll metabolism;Metabolic pathways	0.686795	0.650325	0.618988	0.53	0.45	0.11	0.1	0.27	0.23	0.05	0.02	0.02	0.55	0	0	0	0	0	0	0	1	0	0	1	0	0	0	0	0	0	0	0	0	0	0	0	0	0	0	0	0	0	0	0	0	0	0	0	0	0	0	0	0	0	0	0	0	1	0	0	0	0	1	0	0	0	0	1	1	0	0	0	0	0	0	0	0	0	0	0	0	0	0	0	0	0	0	0	0	0	0	0	0	0	0	0	0	0	1	0	0	0	0	0	0	0	0	0	0	0	0	0	0	0	0	0	0	0	0	0	0	0	0	0	0	0	0	0	0	0	0	0	1	0	0	0	0	0	0	1	0	0	0	1	0	1	1	1	1	1	1	1	1	1	1	0	0	0	0	0	0	1	0	0	1	1	0	0	0	0	0	1	0	0	0	0	0	0	0	1	0	0	0	0	0	0	0	0	0	0	0	0	0	0	0	0	0	0	0	0	0	1	0	0.26	0.01	0.29	0.01	0	0.02	0	0	0.01	0	0	0.01	0.01	0.01	0.01	0.01	0	0.01	0	0	0	0.01	0.29	0	0.03	0.08	0.78	0.02	0.01	0.01	0	0	0	0.1	0	0	0.01	0	0.01	0.01	0.01	0.01	0.02	0	0	0.01	0	0	0	0	0.01	0.02	0	0	0	0.01	0	0	0.01	0.34	0.03	0.03	0	0.01	0.41	1	0.22	0.02	0.94	0	0.01	0.91	0.01	1	1	0.98	1	0.86	0.91	0.05	0.03	0	0.04	0.39	1	0	0.29	1	0.03	0.25	0	0	0.02	0.29	0.01	0.01	0.02	0.01	0	0.01	0	0	0	0	0.12	0.04	0	0.01	0.99	1	1	0.95	0.97	0.01	0	0.99	0.21	0.29	0.02	0.01	0	0	0	0	0.01	0	0.01	0	0.01	0.24	1	1	1	0.36	1	1	1	0	1	0.45	0.03	1	0	0.28	1	0	0.01	0	0	0.01	0.06	0.11	0	0	0.02	0.02	0	0	0.01	0.72	0.69	0.01	0.09	0	0	0.02	0.01	0	0	0	0	0.26	0.02	0.17	0.91	1	0.97	0.93	0.84	0.12	0.18	0	0.03	0.02	0.05	0.04	1	1	0.01	0.29	0.11	0.01	0.02	0.04	0.13	0.06	0.99	1	0.19	1	1	0.34	0.13	0.91	0	0.04	0.02	0	0	0.53	0	0.02	0.66	0.05	0.33	0.03	0.01	0.29	0.92	1	0.85	0.63	0.01	0.99	0.16	0.09	0.02	0.98	1	1	0	0.3	0.03	0.01	0	0.02	0.25	0.32	0	0.54	0.01	0	0.97	0.83	0.03	0.03	0.87	0.12	0.08	0.11	0	0	0	0.42	0.08	0.83	0.44	0.12	0.06	0.04	0.29	0.36	0	0.01	0.23	0.27	0.04	0.02	0.21	0.23	0.04	0.22	0	0.36	0.13	0.1	0	0	0	0	0	0	0	1	0	0	0	0	0	0	1	1	1	1	0	0	1	1	1	0	1	1	1	1	1	1	0	1	1	0	1	0	1	0	0	1	0	0	1	1	1	0	0	0	0	0	0	0	0
COG1904_G	COG1904	G	Metabolism	Carbohydrate_transport_and_metabolism	glucuronate isomerase activity	K01812	glucuronate_isomerase_[EC:5.3.1.12]	Pentose and glucuronate interconversions;Metabolic pathways	0.79171	0.66175	0.540452	0.76	0.35	0.34	0.16	0.73	0.22	0.02	0.04	0.03	0.02	1	0	0	0	0	1	0	0	0	0	0	0	0	0	0	0	0	0	0	0	0	0	1	0	1	0	1	1	1	0	0	0	0	1	0	0	0	0	0	0	0	0	0	0	0	0	0	0	0	0	0	0	1	1	0	0	1	0	0	0	0	0	0	0	1	1	0	0	1	0	0	1	0	0	0	0	0	0	0	0	0	0	0	0	0	0	0	0	0	0	1	0	0	0	0	1	0	1	0	1	1	0	0	1	0	0	0	1	0	0	1	0	0	0	0	0	0	0	0	0	0	0	1	0	0	0	0	0	0	0	0	0	0	1	0	0	0	0	0	0	0	0	0	0	1	0	0	0	0	0	0	0	0	0	0	0	0	0	0	0	0	0	0	0	0	0	0	0	0	0	0	0	0	0	0	0	0	0	0	0	1	0	0	0.22	0.34	0.01	0.01	0	0	0.28	0.09	0	0.01	0	0	0.01	0.03	0	0.87	0	0.26	0.3	0.41	0.19	0	0.01	0.01	0	0.01	0.01	1	0.02	0.01	0	0	0.98	0.88	0	0	0	0.98	0	1	0.01	0.92	0.02	0.18	0.05	0.03	0	0.3	0.03	0.01	0	0	0	0	0.29	0.01	0.11	0.41	0.43	0.33	0.02	0	0.9	0.13	0.06	0.35	1	0	0.01	0	0.01	0	1	0.01	0	0.02	0	0.01	0	0.9	0.01	0	0	0	0.01	0	0	0	0	0	0.02	0	0.02	0.86	1	0.04	0	0	0.01	0.01	0	0.02	0	0.02	0	0	0.02	0.01	0.01	0.31	0.13	0.08	0.9	0.01	0.03	0.83	1	0.79	0.38	0.76	0.25	0.4	0	0	0.02	0	0.79	1	0.8	0.02	0.93	0.94	0.03	0.01	0	0.02	0.01	0	0	0.25	0	0	0	0	0.92	0.01	0.28	0.01	1	0	0	0	0.02	0	0.01	0.14	0.01	0.02	0	0.12	1	0.89	0.17	0	0.02	0	0.01	0.88	0.95	0.14	0.2	0	0.01	0.02	0.01	0.01	0.17	0.9	0.99	0	0	0	0	0.01	0.01	0	0	0.04	0.01	0	0.08	0.45	0.35	0	0.79	0.11	0.14	0.06	0.77	0.79	0.05	0	0.02	0.08	0	0.02	0.01	0	0.41	0.1	0.01	0.02	0.02	0	0.09	0	0.35	0	0.01	0.27	0.73	0.27	0	0.95	0.51	0	0	0.01	0.01	0.01	0.82	0.12	0.23	0.01	0.06	0.04	0.01	0	0	0.03	0.04	0.03	0.02	0.08	0	0.44	0.02	0	0	0.74	0.3	0.14	0.01	0.03	0.02	0.04	0.02	0.23	0	0	0	0	0.17	0.11	0.04	0.03	0.07	0	0.24	1	0.04	0	0.17	0.04	0.09	0.03	0.18	0.09	0.06	0	0.05	0.05	0.08	1	0	0	1	1	0	0	0	1	0	0	0	0	0	0	0	0	0	0	0	0	1	0	0	0	0	0	0	0	0	0	0	0	1	0	0	0	0	0	0	0	1	0	0	0	0	0	0	0	0	0	0	1
COG1905_C	COG1905	C	Metabolism	Energy_production_and_conversion	2 iron, 2 sulfur cluster binding	K18330	NADP-reducing_hydrogenase_subunit_HndA_[EC:1.12.1.3]	-	0.648096	0.37817	0.249887	0.62	0.17	0.13	0.13	0.67	0.36	0.33	0.64	0.2	0.1	1	1	1	1	1	1	1	0	0	1	1	1	1	1	1	1	1	1	0	1	1	1	1	1	1	1	1	0	1	1	0	0	1	0	1	0	0	0	0	0	0	0	0	0	1	0	0	0	0	1	1	1	1	1	1	1	1	1	1	1	1	1	0	1	1	1	0	1	1	1	1	1	1	1	1	0	0	0	0	1	1	1	1	0	1	0	1	1	1	1	1	0	1	1	1	1	1	1	1	1	1	1	1	1	1	1	1	1	1	0	0	0	1	1	1	1	1	1	1	1	0	1	1	0	0	0	0	1	1	1	1	1	1	1	1	1	1	1	1	0	0	1	0	1	1	1	1	1	1	1	1	1	1	1	1	0	1	1	1	1	0	1	1	1	1	0	1	0	0	1	1	1	0	1	0	1	1	1	1	0	1	1	0	0.51	0.73	1	0.89	0.88	1	0.88	0.55	0.61	0.95	1	1	0.37	1	0.96	0.28	1	0.96	1	0.39	0.69	0.17	0.57	0.47	0.34	0.06	0.11	1	0.1	0.3	0.06	1	1	0.86	0.85	0.78	0.34	1	1	1	0.17	0.99	0.99	0.93	0.98	0.98	0.11	0.98	0.2	0.73	1	1	0.29	1	1	0.56	1	0.72	0.68	0.9	0.61	1	0.64	1	0.44	1	0.84	0.96	0.85	1	1	0.99	1	1	0.03	0.06	1	0.46	1	0.9	1	0.99	1	1	0.18	0.92	0.29	1	1	1	0.98	1	1	0.94	1	1	1	0.57	0.77	0.32	0.52	0.29	0.43	0.91	0.34	1	0.44	0.56	0.17	0.6	0.3	0.77	0.94	0.93	0.71	1	1	1	1	1	0.24	0.02	0.02	1	0.96	0.97	0.69	1	0.99	1	1	1	1	0.32	0.59	1	0.98	1	1	1	1	1	0.79	1	0.26	1	1	0.04	1	1	0.64	1	0.62	0.09	0.36	0.82	0.9	0.51	0.83	0.93	0	0.28	0.74	0.35	0.1	0.09	0.98	0.91	1	0.34	0.63	0	0.8	0.22	0.99	0.82	0.73	0.59	0.37	1	1	0.19	0	1	1	0.92	1	1	0.73	0.91	0.13	0.69	0.42	0	1	0.34	0.08	0.97	1	1	0.27	0.63	1	1	1	1	0.99	0.95	0.99	0.19	0.38	0.39	0.53	0.72	0.76	1	0.58	0.22	0.13	0.96	0.78	0.31	0.41	0.39	0.2	0.56	1	1	0.99	0.88	1	0.69	0.2	1	0.99	0.98	0.99	1	0.39	0.61	0.47	0.15	0.18	0.79	0.27	0.47	0.93	0.84	1	1	0.99	0.35	1	1	0.48	0.68	0.34	0.68	1	0	0.94	0.91	1	1	0.4	0.5	0.78	0.96	0.88	1	0.59	0.95	0.65	0.42	0.48	0.91	0.47	0.36	0.77	1	0.46	0.21	0.18	1	1	1	1	1	1	1	1	1	1	0	1	1	1	1	1	1	1	1	1	1	1	1	1	1	1	1	1	1	1	0	1	1	1	1	0	0	0	0	1	0	0	0	1	1	1	1	1	0	0	1	1	1
COG1906_S	COG1906	S	Poorly_Characterized	Function_unknown	-	K09133	uncharacterized_protein	-	0.362283	0.177275	0.00135682	0.3	0.05	0.02	0.04	0.47	0.41	0.04	0.01	0.03	0	0	0	0	0	0	0	0	0	0	0	0	0	0	0	0	0	0	0	0	0	0	0	1	0	0	0	0	0	0	0	0	0	0	0	0	0	0	0	0	0	0	0	0	0	0	0	0	0	0	1	0	0	0	0	0	0	0	0	0	0	0	0	0	0	1	0	0	0	1	0	0	1	0	0	1	0	0	1	0	0	1	0	0	0	0	0	0	0	0	0	0	0	0	0	0	0	0	0	0	0	0	0	0	0	0	0	0	0	0	0	0	0	0	1	0	0	0	0	0	0	0	0	0	0	0	0	0	0	0	0	0	1	0	0	1	1	0	1	0	0	0	1	1	1	0	1	0	1	1	1	0	0	0	0	1	0	0	1	1	0	0	0	0	0	0	0	0	0	0	0	0	0	1	0	0	0	0	0	0	0	0	0	0	0	0.26	0.01	0	0	0	0	0	0	0	0	0	0.01	0	0	0.07	0	0	0	0.01	0	0	0.01	0.01	0	0.01	0	0	0	0.04	0	0.03	0.01	0.01	0	0	0	0.83	0	0	0.36	0.77	0.02	0.3	0.06	0.3	0	0.01	0.02	0.32	0	0	0	0	0	0	0	0.01	0.01	0	0.01	0	0	0.01	0	0	0	0.31	0.13	0	0	0	0	0	0	0	0	0	0.9	0	0.9	0.6	0.48	0	0.03	0.97	1	0.92	0.15	0.7	0.69	0.01	0.97	0	0	0.94	1	0	0.02	0	0	0	0	0	0	0	0	0	0	0	0	0.02	0	0	0	0	1	0.37	0.03	1	0	0.02	0.01	1	1	1	0	0	0.01	1	0.24	0.07	0.24	0	0	1	1	0.65	1	0.94	0.79	0.03	0.01	0.03	0	1	0.68	0.05	1	0	0.02	0	0.01	0.02	0.02	0	0.01	0	0	0	0	0.03	0	0.02	0	0	0.29	0.03	0.77	0.09	0.1	0	0.12	0	0	0	0.01	0	0.02	0	0.02	0.01	0	1	1	1	0.93	0.96	0	0	0	0.03	0.02	0	0.17	0	0.02	1	0.09	0.15	0.01	0.03	0.97	0.9	1	0.76	0.93	0.08	0.63	0.13	0	0.03	0.04	0.01	0.01	0	0.01	0.01	0	0.09	0.57	0.03	0	0	0.02	0.05	1	0.98	0.91	0.02	0.17	1	0	0.86	0.95	0.95	0.91	1	0.02	0.12	0.04	0.03	0	0.03	0	0	0.67	0.01	1	0.99	1	0.01	0.85	0.98	0.02	0.01	0	0.02	1	0	0.31	0.02	0.98	0.96	0.07	0.05	0.12	0.21	0.84	0	0.05	0.14	0.6	0.07	0.05	0.46	0.45	0.05	0.23	0	0.1	0.06	0.05	0	1	1	0	0	1	0	0	0	0	0	1	1	1	1	1	0	1	0	0	1	1	0	1	0	0	0	0	0	0	0	1	1	0	1	0	0	0	0	0	0	0	0	0	0	0	0	0	0	0	0	0	0
COG1907_S	COG1907	S	Poorly_Characterized	Function_unknown	transferase activity, transferring glycosyl groups	K06984	beta-ribofuranosylaminobenzene_5'-phosphate_synthase_[EC:2.4.2.54]	Folate biosynthesis	0.185528	0.138398	0.0009253	0.12	0.04	0.01	0	0.09	0.03	0.01	0	0.01	0.01	0	0	0	0	0	0	0	0	0	0	0	0	0	0	0	0	0	0	0	0	0	0	0	0	0	0	0	0	0	0	0	0	0	0	0	0	0	0	0	0	0	0	0	0	0	0	0	0	0	0	0	0	0	0	0	0	0	0	0	0	0	0	0	0	0	0	0	0	1	0	0	0	0	0	0	0	0	0	0	0	0	0	0	0	0	0	0	0	0	0	0	0	0	0	0	0	1	0	0	1	0	0	0	0	0	0	0	0	1	0	0	0	0	0	1	0	0	0	0	0	0	0	0	0	0	0	0	0	0	0	0	0	0	0	0	0	0	0	0	0	0	0	0	0	0	0	0	0	0	0	0	0	0	0	0	0	0	0	0	0	0	0	0	0	0	0	0	0	0	0	0	0	0	0	0	0	0	0	0	0	0	0	0	0	0.03	0	0	0.01	0	0	0	0	0	0	0	0	0.01	0.01	0.05	0	0	0.01	0.01	0.01	0	0	0.01	0	0	0	0	0.01	0	0.01	0.01	0.01	0	0	0	0	0.01	0	0	0.01	0.41	0.01	0	0.02	0.02	0	0.29	0	0.01	0	0	0	0	0	0.01	0	0.33	0.09	0.01	0	0	0	0	0.42	0	0	0.03	0.43	0	0	0	0	0	0	0	0	0	0	0.01	0.01	0.01	0	0	0	0	0	0	0	0	0	0	0	0	0	0	0	0	0.01	0	0	0.01	0	0	0.01	0	0	0	0	0	0	0	0	0	0	0	0	0	0	0.01	0	0	0	0	0	0	0	0	0	1	0.31	0.11	0	0	0	0.01	0.4	0	0	0.01	0.01	0.22	0	0	1	0.01	0	0	0	0	0	0	0	0	0.01	0	0.01	0	0	0.02	0	0.3	0.01	0	0	0.02	0.01	0.01	0.13	0.16	0.05	0	0.01	0	0	0.01	0.02	0.01	0	0	0	0.01	0	0	0.02	0	0	0	0	0	0.01	0.01	0.01	0	0.01	0	0	0	0	0.06	0.01	0	0.15	0	0	0	0.04	0	0.01	0	0	0	0.01	0	0.02	0	0.16	0	0.01	0	0.06	0.09	0.01	0.03	0.01	0	0	0.01	0	0	0	0	0.01	0.04	0	0	0	0	0	0.01	0.02	0.02	0	0.01	0.01	0.27	0	0	0	0	0.01	0.02	0.02	0.01	0	0	0.01	0.22	0	0	0	0	0.01	0.01	0.01	0.02	0.25	0	0.01	0	0.02	0.01	0	0.02	0.04	0.02	0	0.03	0.08	0	0.01	0	0.01	0	1	1	0	0	0	0	0	0	0	0	0	0	0	1	0	0	0	0	0	0	0	0	0	1	0	0	0	0	0	0	0	0	0	0	0	0	0	0	0	0	1	0	0	0	0	0	0	0	0	0	0	1
COG1908_C	COG1908	C	Metabolism	Energy_production_and_conversion	metal cluster binding	K14127	F420-non-reducing_hydrogenase_iron-sulfur_subunit_[EC:1.12.99.-_1.8.98.5_1.8.98.6]	Methane metabolism;Metabolic pathways;Microbial metabolism in diverse environments;Carbon metabolism	0.149095	0.0965582	0.0391289	0.05	0.02	0	0.01	0.04	0.04	0.07	0.08	0.02	0	0	0	0	1	0	0	1	0	0	0	1	0	1	0	1	1	0	0	0	0	0	1	0	0	0	1	0	0	1	0	0	0	0	1	0	0	0	0	0	0	0	0	0	0	0	0	0	0	0	1	0	0	1	1	0	0	0	0	0	0	0	0	1	0	0	0	0	0	0	0	0	0	0	0	1	0	0	0	0	1	1	0	0	0	0	1	0	1	0	0	1	0	0	0	0	0	0	1	1	0	0	0	0	0	0	0	0	1	0	0	0	0	0	1	0	0	0	0	0	0	0	1	0	0	0	0	0	0	0	0	0	1	1	0	1	1	1	1	1	1	1	1	1	1	0	1	1	1	1	0	1	0	1	1	1	0	0	1	1	0	0	0	0	0	0	0	0	0	0	0	0	0	1	0	0	0	1	0	0	0	0	0	0	0.01	0.11	0.03	0.07	0.41	1	0.66	0.25	0	1	1	0.03	0.07	0.04	0.54	0.63	0	0.08	0.64	0.47	0.24	0.07	0.06	0.03	0.04	0.04	0.01	0	0.06	0.01	0.05	0.04	1	0.04	0.02	0	0.41	0	1	0	0.02	0.01	0.01	0.01	0.02	0.35	0.03	0.01	0.07	0.42	0	0	0.01	0.23	0.37	0.01	0.11	0.03	0.33	0.24	0.01	0	0.02	0.04	0.02	0.03	0.03	0.55	0.2	0	0.02	0.06	0	0.54	0	0	0.01	0.03	1	0.01	1	1	1	0	1	1	1	1	1	1	1	0.44	0.94	0.03	1	0.87	1	0.02	0.01	0.01	0.34	0.02	0	0.02	0.01	0	0.02	0.4	0.13	0.02	0.03	0.15	0.04	0.27	0.12	0.03	0	0.04	0.51	0	0.01	0	0	1	1	0	0	0	0.03	0.68	0.24	0.08	0	0.01	0.02	0.77	0.91	0.91	0	0.97	0.53	1	1	1	0.03	0.08	0.02	0	0	0	0.45	0.02	0.06	0.05	0.37	0.04	0.22	0.17	0.99	0.33	0	0.22	0.38	0.03	0.01	0.08	0.72	0.61	0	0.04	0.23	0	0.53	0.03	0.11	0.09	0.1	0.06	0.01	0	0.2	0.01	0	1	1	1	1	0.89	0	0.05	0.07	0.11	0.03	0	0.15	0.01	0.06	0.42	0	0.02	0.01	0.04	0.75	0.98	1	0.33	1	1	0.06	0.03	0.03	0.15	0.2	0.38	0.3	1	0.04	0.06	0.05	0.57	0	0.04	0.1	0.39	0	0.04	1	1	1	0.02	0.08	0.25	0.02	0.35	1	1	0.98	0	0.22	0.18	0.15	0.04	0.04	0.24	0.34	0.13	1	0.02	0	0.04	0.23	0.02	0.15	0.58	0.05	0.23	0.15	0.08	0	0	0.6	0.04	0.34	0.18	0.05	0.27	0.08	0.21	0.15	0	0.07	0.16	0.12	0.1	0.11	0.12	0.11	0.02	0.1	0	0.05	0.01	0.01	0	1	0	0	0	0	0	0	0	0	0	0	1	1	1	1	1	1	0	0	1	1	0	1	1	1	1	1	1	1	0	0	0	0	0	0	0	0	0	0	1	0	0	0	0	0	0	0	0	0	1	0	0
COG1910_P	COG1910	P	Metabolism	Inorganic_ion_transport_and_metabolism	PBP superfamily domain	K07219	putative_molybdopterin_biosynthesis_protein	-	0.682779	0.546075	0.357175	0.69	0.24	0.19	0.04	0.61	0.55	0.21	0.27	0.1	0.06	0	0	0	0	0	0	1	0	0	1	1	0	0	0	0	1	1	0	0	0	0	0	0	0	0	0	0	0	1	0	0	0	0	0	0	0	0	0	0	0	0	0	0	0	0	0	0	0	0	1	0	0	1	1	1	0	0	0	1	1	0	0	0	0	1	0	0	1	1	0	0	0	0	0	0	0	0	0	0	0	0	0	0	0	0	0	0	0	0	0	0	0	0	0	0	0	1	0	1	0	0	0	0	0	0	0	0	0	0	0	0	0	0	0	0	0	0	0	0	0	0	0	0	0	0	0	0	1	0	0	0	1	1	0	1	1	0	0	1	1	0	1	1	1	0	1	1	1	1	0	1	0	0	1	1	0	1	1	1	0	0	1	1	0	1	0	0	1	0	0	0	0	1	0	0	0	0	0	0	0	0	0	0	0.01	0	0.02	0.07	0	0	0.79	0.71	0.78	0.27	0.26	0.22	0.08	0.03	0.02	0.03	0	0.02	0	0.4	0.12	0.02	0.01	0.02	0.02	0.03	0.01	0	0.01	0	0.01	0.02	1	0.64	0.26	0.36	0	0.9	0	0	0.02	0.98	0	0.02	0.04	0.01	0.01	0	0.01	0.02	0	0	0	0	0.02	0	0.01	0.25	0.08	0.19	0.01	1	0	0.01	0.01	0.01	0	0.02	0.03	0	0.01	0.02	1	0.03	0	0	0.2	0.01	1	0	1	0.07	0.65	0	0.89	1	1	0.72	1	0.99	0.25	0	1	0	0	1	1	0.05	0.95	0.57	0.03	0.61	0.01	0.02	0	0	0	0.02	0.03	0.02	0.02	0.03	0.01	0.04	0.53	0.45	0	0	0.02	0.89	0	0.01	0.48	0.98	1	0.47	0.35	0	0.18	1	0.41	0.17	0.38	0	0.96	0.88	0.94	0.95	1	0.71	0.11	0.93	0.98	0.63	0.41	0.99	0.42	0.03	0	0	0.01	0.23	0.01	0.04	0.02	0.02	0.13	0.74	0.14	0.02	0	0.14	0.05	0.02	0.02	0.02	0.24	0.73	0.9	0.05	0.02	0	0.03	0	0	0	0.07	0.01	0	0.01	0.05	0	1	1	0.99	0.98	0.74	1	0.34	0.08	0.02	0.03	0.21	1	0.02	0.02	0.14	0.92	0.24	0.31	0	1	0.98	0.94	1	0.99	0.84	0.98	0.5	0.1	0.07	0.03	0.48	0.12	0.03	1	0.07	0.03	0.03	0.29	0.33	0.05	0	0.03	0.02	0.01	1	0.99	0.74	0.18	0.19	0.92	0.02	0.93	0.99	0.97	1	1	0.04	0.43	0.12	0.05	0.04	0.25	0	0.03	0.38	0.31	1	0.87	0.97	0.01	0.93	1	0.04	0.19	0.01	0.04	1	0	0.22	0.16	0.97	0.93	0.08	0.01	0.1	0.14	0.72	0	0.01	0.17	0.66	0.28	0.03	0.58	0.61	0.03	0.3	1	0.12	0.07	0.06	0	1	1	0	0	1	0	1	0	1	1	0	1	0	1	1	1	1	1	0	0	1	0	0	1	1	1	1	1	1	0	1	1	0	1	0	0	0	0	0	0	0	0	0	1	0	0	0	0	0	0	0	1
COG1912_S	COG1912	S	Poorly_Characterized	Function_unknown	transferase activity, transferring alkyl or aryl (other than methyl) groups	K22205	S-adenosyl-L-methionine_hydrolase_(adenosine-forming)_[EC:3.13.1.8]	-	0.139842	0.110466	0.000726086	0.14	0.01	0.02	0	0.18	0.14	0.28	0.58	0.04	0.01	0	0	1	0	1	1	1	1	0	0	0	0	1	0	1	0	0	0	1	0	1	1	0	1	0	0	0	0	0	1	0	0	0	1	0	0	0	0	0	0	0	0	0	0	1	0	1	1	0	1	0	1	1	1	1	0	1	1	0	1	1	1	1	1	1	1	0	0	0	0	0	0	0	0	0	0	0	0	0	0	0	1	1	1	0	1	0	0	0	0	1	1	1	0	0	1	1	1	1	0	0	0	1	1	0	1	1	1	0	0	0	0	0	0	1	1	0	0	0	0	1	1	0	0	0	0	1	1	1	1	0	1	1	0	0	1	0	1	1	1	1	1	1	1	1	0	1	1	1	1	1	0	0	1	1	0	0	1	1	0	1	1	0	0	0	0	0	0	0	0	0	0	1	0	0	0	0	0	0	0	1	1	0	0	0.02	0.05	0.47	0.24	0	1	1	0.02	0.67	0.69	0.06	0.37	0.56	0.76	0.23	0	0.68	0.03	0.08	0.41	0.02	0.01	0.02	0.01	0.01	0.02	1	0.05	0.01	1	0.99	1	1	0.57	0.7	0.99	1	0	0	0	0.05	0.01	0	0	0.03	0.01	0	0.01	0	0	0.69	0.29	0.02	0.59	0.77	0.49	1	0.71	0.28	0.24	0	0.41	1	0.01	0.01	0.01	0.03	0.17	0.21	0	0.21	0	0.33	0	0.06	1	0.35	0.76	0.91	0.23	0.2	0.61	0	0.99	0.45	0.32	0.39	0.97	0.73	0.44	0.02	0.97	0.91	0	0.53	0.99	0.6	0.47	0	0	0	0.01	0	0.01	0	0.02	0.05	0.06	1	0.29	0.02	0.92	0	0.02	0	0	0.01	0	0.01	0.18	0.01	0	0	0.01	0	0.34	0	0.09	0.39	0.09	0.06	0.04	0	0.16	0	0.01	0.01	0	0.01	0.01	0.02	0.17	0.03	0.47	0	0.01	0.01	0	0	0.88	1	0.02	0	0.02	0.03	0.42	0.46	0.61	0.62	0	0.16	0.3	0.02	0.02	0.44	1	1	0.4	0.02	0.22	0	0.01	0.31	0.48	0.75	0.21	0.46	0	0.04	0.14	0.15	0	0.56	0.53	0.35	0.46	0.39	0.42	0.01	0.04	0.35	0.12	0	0	0.06	0.03	0.01	0.02	0.03	0.02	0.02	0.01	0.02	0	0.01	0	0.05	0	0	1	0.01	0.39	0.22	0.35	0	0.29	0.01	0.19	1	0.35	0.09	0.82	0.51	0.02	0.01	0	0.35	0.32	0.14	0	0	0.01	0	0	0.01	0.03	0	0.53	0.16	0.32	0.02	0.08	0.68	0.77	0.22	0.17	0.04	0	0.01	0.02	0.01	0	0.01	0.13	0.59	0.29	0.14	0	0	0.04	0.01	0.01	0.01	0.05	0.03	0.07	0.02	0.02	0	0.01	0.06	0.08	0.24	0.04	0.16	0.12	0.03	0.06	1	0.03	0.01	0	0	0	1	0	0	0	0	0	1	1	0	0	0	0	0	0	0	0	0	0	0	0	0	0	0	0	1	0	0	0	0	0	0	0	0	0	0	0	0	1	1	1	1	1	1	0	0	0	0	0	0	0	1
COG1913_S	COG1913	S	Poorly_Characterized	Function_unknown	metallopeptidase activity	K06974	archaemetzincin_[EC:3.4.-.-]	-	0.116951	0.278456	0.000796262	0.1	0.07	0.07	0.1	0.01	0.01	0	0	0	0	0	0	0	0	0	0	0	0	0	0	0	0	0	0	0	0	1	1	0	0	0	0	0	0	0	0	0	0	0	1	0	0	0	0	0	0	0	0	0	0	0	0	0	0	0	0	0	0	0	0	0	0	0	0	0	0	0	0	0	0	0	0	0	0	0	0	0	0	0	0	0	0	0	0	0	0	0	0	0	0	0	0	0	1	0	0	0	0	0	1	1	1	0	0	1	0	1	0	0	0	1	0	0	1	0	0	1	0	0	1	1	0	0	0	1	0	0	0	0	0	0	0	0	0	1	0	0	0	1	1	0	0	1	1	1	1	0	0	1	1	0	0	1	1	0	0	0	0	1	1	0	0	0	0	0	0	0	1	0	1	0	1	1	1	0	1	0	0	1	1	0	0	0	1	0	0	0	0	0	0	0	1	1	0	0	0	0	0.01	0	0	0	0.01	0.03	0	1	0.22	0	0.01	0	0	0	0.01	0.03	0.29	0.01	0.01	0	0.01	0.01	0	0	0	0	0.01	0	0	0.01	0	0	0	0	0	0	0	0.01	0	0.01	0	0.01	0	0.01	0.01	0.01	0	0	0.17	0.02	1	0.03	1	0.2	0.03	0.42	0.01	0	0.49	0.13	0.6	0.28	0.94	0.07	0.53	0	0	0.01	0	0	0.33	0.19	0.22	0.48	1	0	1	0.05	0.95	0	0.57	0.28	0.37	0.65	0.01	0.04	0.53	0.02	0.01	0	0	0.04	0.4	0.91	1	0.77	0	0.79	0.96	0.22	0.37	0	0.12	0.02	0.02	0.92	0.94	0.01	0	0	0	0	0	0.01	0.01	0.01	0	0	0	0	0.01	0	0.23	0	0.01	0	0	0	0	0	0	0.02	0	0	0	0	0	0.01	0.01	0	0.01	0.01	0	0	0	1	0	0	0.02	0	0	0.15	0.03	0.02	0.01	0	0	0	0.1	0	0	0	0	0.02	0	0.02	0.02	0	0.01	0.03	0.19	0.09	0.23	0.24	0.92	0.01	0.04	0.3	0	1	0.97	0.29	0.34	0.23	1	0.16	0.32	0.03	0.02	0	0.02	0.09	0	0	0.02	0.01	0.06	0	0.02	0.01	0	0	0.22	0.01	0	0	0	0	0.03	0.01	0.05	0	0.03	0	0	0.02	0.01	0.06	0.23	0.17	0.31	0.17	0	0.41	0.29	0.99	0.01	0	0.17	0	0	0.05	0.02	0	0.01	0.01	0.09	0	0.01	0	0.06	0.33	0.26	0.87	0	0	0	0.1	0.01	0.04	0	0	0	0.22	0	0	0.1	0.4	0.01	0.01	0	0.01	0.33	0.18	0	0	0.01	0.13	0.01	0.04	0.01	0.21	0.01	0.06	0.25	1	0.18	0.09	0.08	0	0	0	0	0	0	0	0	0	0	0	0	0	0	0	0	0	0	0	0	1	0	0	0	0	0	0	0	0	0	0	0	0	0	0	0	0	0	0	0	0	0	0	0	0	0	0	0	0	0	0	0	0
COG1914_P	COG1914	P	Metabolism	Inorganic_ion_transport_and_metabolism	metal ion transmembrane transporter activity	K03322	manganese_transport_protein	-	0.945983	0.90032	0.832799	0.93	0.3	0.17	0.16	0.95	0.92	0.93	0.98	0.35	0.44	0	0	1	1	0	1	1	1	1	1	0	0	0	0	1	1	1	1	0	0	0	0	1	1	1	1	0	1	1	0	0	0	0	1	0	0	0	0	0	0	1	1	1	0	0	0	0	1	0	1	0	0	1	1	0	1	1	1	1	1	1	1	1	1	0	1	0	1	0	0	1	1	0	0	0	0	0	1	1	0	0	0	0	1	0	0	0	0	1	1	1	0	1	1	0	1	0	1	0	1	1	0	0	1	1	0	0	1	0	1	0	0	1	0	0	0	0	0	0	0	0	0	0	0	0	0	0	0	1	0	0	0	0	1	0	0	0	0	0	0	0	1	0	1	0	1	1	1	1	0	1	0	1	0	1	0	0	1	1	0	0	1	0	1	0	0	0	1	1	0	0	1	1	0	0	0	0	0	0	0	0	0	0	0.03	0.78	0.99	1	0.43	0	0.88	0.81	0.93	0.02	1	1	0.95	0.01	0.13	0.7	0	1	0.23	0.66	0.36	0.03	0.03	0.04	0.07	0.07	0.04	0	0.98	0.99	0.55	0.06	1	0.57	1	1	1	0.87	0	0	1	0.41	0.17	0.57	0.28	0.07	0.05	1	0.37	0.12	1	0.04	0.29	0.01	1	0.82	0.5	0.45	0.83	0.37	0.01	0	1	0.1	0.71	0.05	0.19	0.25	0.08	0.02	0.04	0.02	0	0.02	0	0.01	0.12	0.02	0.03	0.02	0	0.01	0.03	1	0.03	0.94	0.88	0.82	1	0.99	0.64	0.9	0.3	0.02	1	0.17	1	0.36	0.36	0.02	0.02	0.21	0.25	0.46	0.04	0	0.03	0.03	0.02	0	0.01	0.04	0.02	0.28	0.15	0.82	1	0.86	0.49	0.35	0.91	0.18	1	0.01	0.24	0.02	0	1	0.01	0	0.01	0.03	0	0.01	0.43	0.07	0.68	0.3	1	0.4	0	0.01	0.78	1	0.64	1	0.42	0.02	0	0	0.04	0.49	0.76	0.03	0.08	0.1	0.8	0.77	0.33	0.8	0	0.72	0.3	0.1	0.99	0.18	0.96	0.89	0.84	0.99	0.45	1	0.09	0.17	0.25	0.38	0.1	0.68	0.1	0.04	0.13	0.01	1	0.05	0.1	0.88	0.97	0.53	0.27	0.22	0.02	0.03	0.11	1	0.73	0.51	0.3	0.12	0.06	0.06	0.24	0.77	0.37	0.3	0	0.02	0.34	0.85	0.22	0.17	0.19	0.31	0.8	0.17	0.57	0	0.6	0.53	0.16	0.99	0.97	0.78	0.09	0.94	0.43	0.01	1	0.37	0.89	0.1	0.69	0.14	0.26	0.49	0.19	0.25	0.5	0	0.13	0.77	0.92	0.32	0.12	1	0.05	0.72	0.91	0.13	0	0.35	0.24	0.21	0.27	0.66	0.27	0.99	0.1	0.35	0	1	0.9	0.28	0.43	0.32	0.26	0.09	0.17	0.58	0.35	0	0.21	0.44	0.84	0.94	0.27	0.42	0.95	0.2	0.14	0	0.04	0.04	0.11	0	0	0	0	0	0	0	1	1	0	1	0	0	0	1	0	1	1	0	0	1	0	0	0	0	0	0	1	1	1	0	1	1	0	1	0	1	0	0	0	0	1	0	1	1	1	1	1	0	0	0	1	0
COG1915_S	COG1915	S	Poorly_Characterized	Function_unknown	-	-	-	-	0.479081	0.259517	0.00214821	0.41	0.09	0.04	0.03	0.49	0.73	0.88	0.88	0.18	0.01	0	0	0	0	0	0	1	0	0	1	0	0	0	0	0	1	0	0	0	0	1	1	0	1	0	1	1	0	1	1	0	0	0	1	0	0	0	0	0	0	0	0	0	0	0	0	0	0	0	1	0	0	0	1	0	0	1	1	0	0	1	0	0	0	0	0	0	0	0	0	0	0	0	0	0	0	0	0	0	0	0	0	0	0	0	0	0	0	1	0	1	0	0	0	1	1	1	1	0	1	0	0	0	0	0	0	0	0	0	0	1	0	0	0	0	0	0	0	0	0	0	0	1	0	0	0	0	0	0	0	0	0	1	0	0	1	0	0	0	0	0	1	0	0	0	0	0	0	0	0	0	1	0	0	0	0	0	0	0	0	0	0	0	0	0	0	0	0	0	0	0	0	0	0	0	0	0	0	0	0	0	0	0	0	0.05	0.01	0	0	0	0.88	0.87	0.92	0.01	0.25	0.02	0.25	0.96	1	0.6	0	0.93	0.99	0.41	1	0.03	0.01	0	0.01	0.01	0.02	0	0.01	0.01	0.01	0.03	0.69	0.39	0.88	0.83	0.02	0	0	0	0.03	0.01	0	0	0.02	0.01	0	0.84	0.01	0.01	0	0	0	0.01	0.3	0.01	0.5	1	0.72	0.01	0	0	0	0.01	0	0.01	0.92	0	0	0.01	0	0	0	0.01	0.01	0	0	0	0.97	0	0.98	0.01	0.05	0	0.02	0.76	0.01	0	0.01	0.01	0	0.21	0	0	0	0.01	0	0	0	0	0	0	0	0	0	0	0.03	0	0	0	0	0	0.01	0	0	0	0	0	0	0	0.43	0	0	0	0	0	0.01	0	0	0.99	0.35	0.19	0.01	0.02	0	0	0	0.5	0	0.33	0.52	0	0	0.01	1	0	0	0	0	0	0.48	1	0.04	0.01	0.01	0.02	0.06	0.94	0.06	0.99	0	0.66	1	0.03	0.01	0	0.56	0.76	0.02	0.61	0.25	0	0	0	0.16	0.09	0.01	0	0.95	0.01	0.01	0	0	0.98	0.77	0.71	0.03	0.01	0	0	0.01	0	0	0	0	0.26	0	0	0.02	0.11	0.18	0.01	0	0.43	0	0.38	0.02	0	0.06	0	0.99	0.09	0.66	0.06	1	0	0.48	0.06	0	0.88	0.03	0.65	0.02	0	0.64	0	0	0.7	0.27	0	0	0	0.27	0	0.39	0.09	0	0	0.8	0.64	0.9	0.09	0.06	0.9	0	0	0.11	0.01	0	0.01	0	0.15	0.01	0	0.68	0.81	0	0	0	1	0.09	0	0.03	0.04	0.62	0.01	0	0.06	0.09	0	0.02	0.03	0.64	0.92	0.13	0.02	0.79	0.1	0	0	0.01	0.01	0.03	0	1	1	0	0	0	0	0	1	0	0	0	0	0	0	0	1	0	0	0	0	1	1	0	0	0	0	0	0	0	0	0	0	0	0	0	0	0	0	1	0	1	1	1	1	0	0	0	0	0	0	0	1
COG1916_S	COG1916	S	Poorly_Characterized	Function_unknown	-	K09973	uncharacterized_protein	-	0.137233	0.257796	0.00094463	0.19	0.12	0.1	0.01	0.04	0.01	0	0	0	0.02	0	0	0	0	0	0	0	0	0	0	0	0	0	0	0	0	0	0	1	0	0	0	1	0	0	0	0	0	0	0	0	0	0	0	0	0	0	0	0	0	0	0	0	0	0	0	0	0	0	0	0	0	0	0	0	0	0	0	0	0	0	0	0	0	0	0	0	0	0	0	0	0	0	0	0	0	0	0	0	0	0	0	0	0	0	0	0	0	0	0	0	0	0	0	0	0	0	0	0	0	0	0	1	0	0	0	0	0	0	1	1	0	0	0	0	0	0	0	0	0	0	0	0	0	0	0	0	0	0	0	0	1	1	0	1	0	0	0	0	0	0	1	0	0	1	0	0	0	0	1	0	1	0	0	0	1	0	0	0	0	0	1	0	1	0	0	0	1	0	0	0	0	1	0	0	0	0	0	0	0	0	0	0	0	0.26	0.37	0.15	0	0	0	0	0	0.01	0	0.01	0.31	0	0	0.07	0	0	0.01	0	0	0	0.01	0	0	0.01	0	0	0	0	0	0	0.01	0	0	0.01	0	0.01	1	0	0	0	0	0	0	0.01	0	0	0	0	1	0	0	0	0.01	0	0	0	0	0.01	0.26	0	0	0	0.3	0	0.04	0	0	0	0	0	0	0	0	0	0	0	1	0.98	0.99	0.03	0.09	0	0.07	0.41	0.82	0.03	0.01	0.04	0.9	0.57	0.01	0.3	0	0.01	0	0.35	0.38	0.04	0	0.62	0	0	0	0	0	0	0	0	0.01	0	0.09	1	0.33	0	0	0	0	0	0	0	0	0	0.01	0	0.16	0	0.03	0	0	0	0	0	0	0.01	0	1	0	0.99	1	0	0	0.01	0	0	0	0.2	0	0	0	0	0	0	0	0.01	0.03	0	0	0	0	0.01	0.02	0	0	0	0	0	0	0	0	0	0.01	0	0	0	0.09	0	0.36	0	0.01	0.01	0	1	0.9	0.85	0.14	0.02	0.37	0.05	0.01	0.08	0.16	0	0	0	0	0	0.01	0	0	0	0	1	0	1	0.02	0.01	0	0.06	0	0.01	0.01	0.02	0.03	0	0	0	0	0	0	0.01	0	0.02	0.09	0	0	0.93	0.85	0.25	0	0.01	0.04	0	1	0.25	0.09	0	0	0.03	0.11	0	0.01	0	0	0.07	0.87	0.5	0	0	0.01	0.01	0	0.01	0	0	0.01	0.03	0	0	0.61	0.38	0	0	0	0	0	0.4	0	1	0.01	0.14	0.02	0.05	0	0.05	0.02	0	0	0	0	0	0	0	0	0	0	0	0	0	0	0	0	0	0	0	0	0	0	1	0	1	0	0	1	1	0	0	0	0	0	0	0	0	0	0	0	0	0	0	0	1	0	0	0	0	0	0	0	0	0	0	0	0	1	0
COG1918_P	COG1918	P	Metabolism	Inorganic_ion_transport_and_metabolism	iron ion homeostasis	K04758	ferrous_iron_transport_protein_A	-	0.525062	0.513783	0.348634	0.48	0.3	0.22	0.26	0.36	0.32	0.14	0.06	0.15	0.43	1	0	0	0	1	1	1	1	1	1	1	1	1	0	1	1	1	1	1	1	1	1	1	1	1	1	1	1	1	1	0	0	0	0	0	0	0	0	1	0	0	0	0	0	0	0	0	0	0	1	0	0	1	1	1	1	1	0	0	0	0	0	0	1	1	1	1	1	1	1	0	1	0	0	1	0	0	1	1	1	1	0	1	1	1	1	1	1	1	1	1	1	0	0	1	1	1	1	1	0	1	1	1	0	0	1	1	1	0	1	1	1	0	0	0	0	0	1	0	0	0	1	1	0	1	1	1	1	1	1	1	0	1	1	1	1	1	1	1	1	1	1	1	1	1	1	1	1	1	1	0	1	1	1	1	0	0	1	1	0	0	1	1	1	1	0	1	1	0	0	0	1	1	1	0	1	0	1	0	1	1	1	1	0.67	0.63	0.24	0.17	0.44	1	0.61	0.54	0.68	0.49	0.49	0.39	0.45	0.93	0.98	0.23	1	0.89	0.87	0.88	0.99	0.05	0.08	0.08	0.13	0.36	0.07	0	0.11	0.99	0.12	0.1	0.74	0.72	0.02	0.04	0.03	0.37	0	1	0.97	0.74	0.56	0.51	0.29	0.47	0.07	0.4	0.38	0.64	0	0.98	0.98	0.69	0.99	0.05	0.99	0.57	0.52	0.71	0.75	1	0.1	0.41	0.54	0.53	0.47	0.06	0.07	0.08	0.17	0.05	1	0.33	1	0.85	0.61	0.68	0.99	0.7	0.99	0.94	1	1	0.99	1	1	0.97	0.84	0.85	0.85	0.99	0.69	0.61	1	0.48	0.97	0.28	0.94	0.27	0.76	0.43	0.1	0.35	0.33	1	0.61	0.15	0.42	0.89	0.92	0.57	0.32	0.07	0.41	1	1	0.92	0.85	0.88	0.05	0.79	0.65	0.83	0.69	0.74	0.76	1	0.9	0.99	0.93	0.97	0.98	0.02	0.6	0.69	1	0.99	1	1	1	0.7	0.8	0.98	0.28	0.9	0.99	0.5	1	1	0.3	1	0.57	0.18	0.66	0.41	0.38	0.4	0.41	0.93	1	0.25	0.91	0.13	0.09	0.1	0.68	0.56	0.39	0.34	0.43	1	0.67	0.98	0.62	0.34	0.57	0.23	0.56	0.12	0.19	0.66	0	1	1	0.99	0.95	0.62	0.35	0.18	0.53	0.42	0.32	1	0.87	0.15	0.7	0.63	0.98	0.99	0.11	0.67	0.61	1	1	1	0.82	0.83	0.93	0.45	0.3	0.52	0.34	0.19	0.86	1	0.11	0.15	0.07	0.5	0.35	0.25	0.21	0.35	0.34	0.45	1	0.99	0.93	0.16	0.7	0.57	0.36	0.52	0.98	0.89	0.85	1	0.25	0.35	0.57	0.17	0.05	0.18	0.99	0.3	0.82	0.2	1	0.77	0.67	0.49	0.46	0.81	0.53	0.06	0.98	0.25	0	0	0.74	0.16	0.62	0.57	0.38	0.65	0.15	0.45	0.61	1	0.4	0.31	0.42	0.29	0.39	0.38	0.37	0.28	0.22	1	0.18	0.11	0.22	1	1	1	1	1	1	1	1	0	1	1	1	1	1	1	1	1	1	1	0	1	1	1	1	1	1	1	1	1	1	0	1	1	1	1	0	1	1	0	0	1	0	0	1	1	1	1	1	0	0	1	1	1
COG1920_S	COG1920	S	Poorly_Characterized	Function_unknown	nucleotidyltransferase activity	K14941	2-phospho-L-lactate_guanylyltransferase_[EC:2.7.7.68]	Methane metabolism;Metabolic pathways;Microbial metabolism in diverse environments	0.0140434	0.0132672	8.97e-05	0	0	0	0	0	0	0.12	0.41	0	0	0	0	1	1	1	1	0	1	0	0	0	0	0	0	0	0	0	0	0	0	0	0	0	0	0	0	0	0	0	0	0	0	0	0	0	0	0	0	0	0	0	0	0	0	0	0	0	0	0	0	1	1	0	1	1	0	1	1	1	0	1	1	1	0	0	0	0	0	0	0	0	0	0	0	0	0	0	0	0	0	0	0	0	0	0	0	0	0	0	0	0	0	0	0	0	0	0	0	0	0	0	0	0	0	1	0	1	0	0	0	0	0	0	0	0	0	0	0	0	0	0	0	0	0	0	0	0	0	0	0	0	0	0	0	0	0	0	0	0	0	0	0	0	0	0	0	0	0	0	0	0	0	0	0	0	0	0	0	0	0	1	0	0	0	0	0	0	1	0	0	0	0	0	0	0	0	0	0	0	0	0	0	0	0	0	0.84	0.99	1	0	0.3	0.55	0.01	0	0	0	0	0	0	0	0	0.01	0	0	0	0.01	0.01	0	0	0	0	0	0	0	0.01	1	0.36	1	0.95	0.4	1	0.01	0	0	0	0	0	0	0	0	0	0	0	0	0	0	0	0	0	0	0	0.01	0	0	0.01	0	0.14	0.19	0.01	0	0	0	0	0	0	0	0	0	0	0	0	0	0	0	0.01	0	0	0	0	0	0	0	0	0	0.01	0	0	0	0	0	0	0.19	0	0	0	0.14	0	0.01	0	0	0	0	0	0	0	0	0	0	0	0	0	0.01	0	0	0	0	0	1	0.97	0	1	0	0.31	0.99	0.29	0.16	0	0	0.16	1	1	0	0	0	0	0	0	0	0.01	0	0	0	0	0	0	0	0	0	0	0	0.96	0.47	0	0	0	0	0	0	0	0	0.95	0.98	0.01	0	0	0	0	0	0	0	0.01	0.09	0	0	0	0	0	0	0	0	0	0	0.03	0.01	0	0	0	0	0.01	0	0	0.24	0.15	0.14	0.01	0.08	1	0	1	0	0	0	0.05	0	0	0	0.58	0	0	1	0	0	0	0.96	0	0	0	0.01	0	0	1	0	0	0.01	0	0.08	0	0.98	0	0	0	0	0	0.08	0	0	0	0.96	0	0.01	0	0.05	0	0	0.07	0	0.98	0	0	0.95	0	0	1	0	0	0.02	0.07	0.17	0	0	0	0	0.06	1	0	0	0.02	0.01	0.01	0	0	0	0	1	0	0	0	0	1	1	0	0	0	0	0	0	1	0	1	1	1	1	0	0	0	0	0	0	0	0	0	0	0	0	0	0	0	0	0	0	0	0	0	0	0	0	0	0	0	0	0	0	0	0	0	0	0	0	1	0
COG1921_E	COG1921	E	Metabolism	Amino_acid_transport_and_metabolism	L-seryl-tRNASec selenium transferase activity	K01042	L-seryl-tRNA(Ser)_seleniumtransferase_[EC:2.9.1.1]	Selenocompound metabolism;Aminoacyl-tRNA biosynthesis;Metabolic pathways	0.886397	0.751015	0.616044	0.87	0.18	0.12	0.12	0.84	0.84	0.81	0.98	0.26	0.02	0	0	1	0	1	1	1	1	0	1	1	1	1	0	1	1	1	1	0	1	0	1	0	1	0	1	0	0	0	1	0	0	0	1	0	0	0	0	0	0	0	0	0	0	1	0	0	0	0	1	1	1	1	1	0	1	1	1	1	1	1	0	0	0	0	0	1	1	0	0	0	1	0	0	1	1	0	1	1	0	1	0	0	0	0	0	0	0	1	0	0	0	0	0	0	1	1	0	1	1	1	0	0	1	1	1	1	0	1	1	0	0	1	0	1	0	0	0	0	1	0	0	0	0	0	1	0	1	0	1	1	1	1	1	1	1	1	1	1	1	1	1	1	1	0	0	1	1	1	1	1	1	1	1	1	0	0	1	1	0	1	1	1	0	1	1	0	1	0	0	0	0	1	0	0	0	0	0	0	0	0	1	0	0	0.39	0	0.67	0.69	0	1	0.57	0.13	0.97	0.97	1	0.4	0.81	0.98	0.58	0	0.6	0.79	0.01	0.3	0.02	0.03	0.03	0.02	0.03	0.02	1	0.02	0.54	0.01	1	1	0.64	1	1	0.08	0.04	0	0	1	0.6	0.12	0.86	0.83	0.78	0.96	1	1	0.99	0	0.03	0	0	0.01	0.02	0.01	0.51	0.27	1	0.01	1	1	1	1	0.04	0.39	0.48	0.37	0	0	0.4	0	0.14	0.62	0.53	0.2	0.31	0.76	0.01	1	0.71	0.82	1	0.91	0.97	0.99	0.79	0.59	0.88	0.74	0.31	0.99	0.01	0	0.89	1	0.66	0.49	0.61	0.01	0.7	0.01	0.01	0.02	0	0	0.01	0	0.26	0.05	0.02	0.27	0	0.19	0.02	0	0.18	0	0.91	1	1	0.19	0.43	0.44	0.96	0.67	0	0.19	0.4	0.27	0.2	0.01	0.04	0.79	0.08	0.67	0.97	1	0.89	0.66	1	0.99	0.99	1	1	0.35	0.01	1	0	0.01	0.03	0.03	0.02	0.03	0.05	0.66	0.36	0.95	0.92	1	0.97	0.78	0.02	0.03	0.01	1	1	0.55	1	0.78	1	0.87	0.03	0.01	0.02	0.32	1	0.16	0.02	0.1	0.53	1	0.89	0.89	1	0.87	0.88	0.61	0.04	0.01	0.13	0.14	0	0.07	0.23	0.88	0.92	0.06	0.2	0.08	0.7	0.47	0.99	1	0.6	1	0.99	0.38	0.86	0.03	0.05	0.45	0.29	0.81	1	0.96	0.06	0.02	1	0.56	0.95	0.02	0.97	0.36	0.59	1	0.98	0.92	0.55	0.15	0.93	0.19	0.81	1	1	1	1	0.06	0.42	0.77	0.06	0.11	1	0.03	0.98	0.73	0.57	1	0.87	0.92	0.12	0.87	0.99	0.07	0.98	0.09	0.39	1	1	0.32	0.18	0.96	0.95	0.21	0.81	0.24	0.19	0.9	0	0.83	0.15	0.89	0.81	0.84	0.16	0.88	0.4	0.15	1	0.34	0.14	0.2	0	0	1	0	0	0	0	1	1	1	1	0	0	1	1	1	1	1	0	0	1	1	0	1	1	1	1	1	1	1	0	1	1	0	1	0	0	0	0	0	0	1	0	0	0	0	0	0	0	0	0	0	1
COG1922_M	COG1922	M	Cellular_processes_and_signaling	Cell_wall/membrane/envelope_biogenesis	lipopolysaccharide N-acetylmannosaminouronosyltransferase activity	K05946	N-acetylglucosaminyldiphosphoundecaprenol_N-acetyl-beta-D-mannosaminyltransferase_[EC:2.4.1.187]	Biofilm formation - Vibrio cholerae	0.97492	0.969795	0.936059	0.99	0.66	0.98	0.98	0.98	0.93	0.97	0.95	1	0.05	0	0	1	0	0	0	1	1	0	0	1	1	0	0	0	0	1	1	1	1	1	1	1	1	1	1	1	1	1	1	0	1	1	0	1	0	1	1	1	0	1	0	0	1	0	1	1	1	0	1	0	0	1	1	1	1	1	1	0	1	1	0	0	1	1	0	0	1	1	0	0	1	1	0	0	0	0	1	0	0	0	0	0	0	1	1	1	1	0	0	0	0	0	0	1	0	0	0	0	0	0	0	0	1	0	1	0	0	0	0	1	1	0	0	0	0	0	0	1	0	0	0	0	0	0	0	0	0	0	0	0	0	1	1	0	0	0	0	1	0	0	1	1	0	0	0	0	0	0	1	0	0	0	0	0	0	0	0	0	1	0	0	1	0	1	0	1	0	0	1	0	0	0	0	0	0	0	1	1	1	1	1	1	0.96	0.75	0.04	0.3	0.02	1	0.28	0.39	0	0.47	0.02	1	1	1	1	0.49	1	1	0.6	0.97	1	0.97	1	0.98	0.99	0.97	0.01	1	0.03	0.4	1	0.03	0.99	1	0.81	0.57	0.04	0.51	1	1	0.87	1	0.02	0.23	0.6	0.02	0.01	0.1	0.03	0.01	1	0	0.32	1	0.01	0.05	0.94	0	0	0	0.02	1	0.37	0.3	0.01	0.95	0.25	0.01	0	0	0.3	0	1	0.02	0.01	0	0	0.01	0.95	0.11	0.01	0.02	1	1	0.08	0.6	0.85	0.03	0	0.03	0.24	0.03	0	1	0	0.02	0	0.16	0.92	0.33	1	0.1	0.33	0.07	0	0	0.08	0.92	0.99	1	1	1	1	1	1	1	1	1	0.01	1	0.48	0.99	1	0.07	0.64	0.05	0.78	1	0.77	1	0.95	1	0.95	0.2	0.78	0.95	1	0.58	1	0.97	1	1	0.54	1	0.05	1	0.98	0.03	1	0	1	1	1	0.56	1	0.96	0.11	0.25	0.34	0.97	1	0.49	0.99	0.97	0.79	1	0.82	0.99	0.68	0.8	0.04	0	0.03	0.17	0.93	0.57	0.01	0.12	0.83	0.09	0.07	0	1	0.94	0.98	0.9	0.03	0.01	0.87	0.03	1	1	1	1	0.98	0.8	1	0.54	0.96	1	0.63	0.77	0.99	0.97	0	1	0.99	0.73	0.98	0.37	1	1	0.24	0.35	0.99	0	0.56	0.98	1	0.99	0.93	0.82	0.42	0.03	0.83	0.01	1	0.91	0.28	0.91	0.99	0.58	0.66	0.91	0.99	1	0.95	0	1	0.5	0.99	1	1	0.94	0.51	0.02	0.15	0.25	0	1	0.96	0.41	0.88	1	1	0.93	0.19	0.02	1	1	0.09	0.13	0.99	0.94	0.74	0.17	0.01	0.07	0.96	1	0.4	0.06	0.91	0.97	0.3	0.03	0.93	0.38	0.03	1	0.03	0.05	0.29	1	1	1	1	1	1	1	0	0	1	1	1	1	1	1	1	1	1	1	1	1	1	1	1	1	1	1	1	1	1	0	1	1	1	1	0	0	0	0	1	1	0	1	1	1	1	1	1	1	0	1	0	0
COG1923_S	COG1923	S	Poorly_Characterized	Function_unknown	positive regulation of translation, ncRNA-mediated	K03666	host_factor-I_protein	Quorum sensing;RNA degradation;Biofilm formation - Vibrio cholerae	0.144218	0.211789	0.000878166	0.13	0.13	0.18	0.12	0.11	0.07	0.01	0.01	0.01	0	0	0	0	0	0	0	0	0	0	0	0	0	0	0	0	0	1	0	0	1	1	1	0	1	0	0	0	0	1	1	0	0	0	0	0	0	0	0	0	0	0	0	0	0	0	0	0	0	0	0	0	0	0	0	0	0	0	0	0	0	0	0	0	0	1	1	0	0	0	0	0	0	0	0	0	0	0	0	0	0	0	0	0	0	0	0	0	0	0	0	0	0	0	0	0	0	0	0	1	0	1	1	1	1	1	1	1	0	1	1	0	0	0	1	0	1	0	1	1	1	1	1	0	0	0	0	0	1	1	1	1	0	0	0	0	0	0	0	0	0	0	0	0	0	0	0	1	0	1	1	0	1	0	1	1	0	0	1	1	0	0	0	0	0	0	0	0	0	0	0	0	0	0	0	0	0	0	0	0	0	0	0	0	0	0.01	0.01	0.01	0	0	0	0	0	0	0	0.3	0.11	1	1	0	0	0.69	0.01	0.64	0.71	0	0	0.01	0	0	0	0	0.01	0.01	0.04	0	0	0	0	0	0	0.99	1	0	0	0.02	0	0.01	0.01	0	0	0.01	0	0	1	0	0.01	0.01	0	0	0.02	0.01	0.01	1	0.99	1	1	1	1	0	0.01	0.35	0.2	0.28	1	1	1	1	0.03	0.1	1	1	0	0	0	0	0	1	0	0	0.01	0.01	0.22	0.08	0.99	0.57	1	0	1	1	1	0	0.01	0	0	0.01	0	0	0	1	0	0.01	0.01	0.01	0	0.01	0.01	1	0.97	0.98	1	1	0.94	1	0	1	1	1	1	1	0	1	0.01	0.37	0.48	0.96	1	0	0.6	0.54	0.7	1	1	0.62	0.54	0.93	0.86	0.95	0	1	1	0.03	1	0	0	1	0.03	0.01	0	0	0.01	0	0	0.77	1	0.01	0.57	0.02	0.01	0.06	0.01	0	0.31	0	0.01	1	0	0	0.02	0	0.99	1	0	0.98	0.99	0.75	1	0	0	0	0.05	1	0.01	0.02	0.01	0.06	0.39	1	1	0	1	0.94	0.92	0.94	0	0.5	0.61	0.65	1	0.29	0.81	0.93	0.83	0.94	1	0.02	0.01	0.01	0.61	1	0	0.03	0.05	0	0.14	0	0.01	1	0	0.87	1	0	0.04	0.03	0.99	0.95	0	0.5	0.54	0.85	0.86	1	0.26	0.03	0.27	0	0	0.01	0	1	0.66	0.04	1	0.96	0.96	0	0.23	0.84	0.08	0	0	0.99	0	0	0.58	0.13	0.8	0.55	0.03	0	0.68	0.52	0.51	0	0	0.97	0.18	0.15	0.02	0.99	0.11	0.02	0.88	0	0.71	0.25	0.12	0	1	0	1	1	1	1	0	0	1	0	1	1	0	1	1	1	1	0	0	1	1	1	1	1	1	1	1	1	1	0	1	1	1	1	0	0	0	0	0	0	0	1	1	1	0	0	0	0	0	0	0	0
COG1924_I	COG1924	I	Metabolism	Lipid_transport_and_metabolism	4 iron, 4 sulfur cluster binding	K04114	benzoyl-CoA_reductase_subunit_A_[EC:1.3.7.8]	Benzoate degradation;Metabolic pathways;Microbial metabolism in diverse environments;Degradation of aromatic compounds	0.528241	0.562177	0.25288	0.63	0.41	0.39	0.19	0.62	0.59	0.31	0.4	0.13	0.09	0	0	0	0	1	0	1	0	1	1	1	1	1	1	1	1	0	0	0	0	0	1	1	0	0	1	1	0	1	0	0	0	0	1	0	1	0	0	0	0	1	0	0	0	1	0	0	0	0	1	0	0	1	1	0	1	0	0	0	0	1	0	0	0	1	1	0	1	1	1	1	1	1	1	0	0	0	0	0	0	0	0	0	0	0	0	1	1	0	0	0	0	0	0	1	0	0	1	1	0	0	0	0	1	1	0	1	0	0	0	0	0	0	0	1	0	0	0	0	0	0	1	0	0	0	1	0	0	0	1	1	1	1	1	1	1	1	1	1	1	1	1	1	1	1	1	1	1	1	1	1	0	0	1	0	0	0	1	1	0	0	1	1	0	1	1	1	0	0	0	0	0	1	0	0	0	1	1	0	0	0	1	0	0	0.79	0.02	0.08	0.49	1	0.73	0.53	0.75	1	1	0.03	0.03	0.05	0.34	0.98	1	0.02	0.75	0.51	0.4	0.05	0.05	0.42	0.05	0.05	0.03	1	0.04	0.47	0.08	0.05	0.9	0.07	0.08	0.68	0.1	0.92	0	0	0.11	0.96	0.94	0.92	0.87	0.36	0.03	0.02	0.05	0.06	0	0.01	0.03	0.86	0.18	0.05	0.99	0.11	0.64	0.31	0.02	1	1	0.98	0.04	0.03	0.72	0.21	0.81	0.05	0.03	0.1	1	0.6	0.63	0.5	0.09	0.26	0.99	0.38	1	0.92	0.97	1	0.93	0.94	0.9	1	1	1	1	0.1	0.4	0.71	1	0.23	0.99	0.04	0.44	0.7	0.92	0.29	0.03	0.04	0.03	1	0.08	0.42	0.22	0.35	0.14	0.67	0.65	0.11	0.59	1	1	1	0.98	1	0.04	0.01	0.05	0.77	0.76	0.88	1	1	0.99	0.96	0.94	0.93	0.84	0.04	0.01	0.66	0.93	1	1	1	1	1	1	1	0.11	1	0.98	0.34	1	0	0.25	0.01	0.03	0.07	0.31	0.03	0.24	0.58	1	0.23	0	0.88	0.59	0.19	0.23	0.11	0.76	0.64	0.9	0.13	0.42	0	0.13	0.04	0.89	0.41	0.14	0.98	0.26	0.05	0.31	0.5	0	1	1	0.99	0.99	0.42	0.22	0.07	0.18	0.62	0.58	0	1	0.02	0.13	0.75	0.83	0.87	0.03	0.03	0.73	1	1	0.79	1	1	0.91	0.27	0.01	0.18	0.43	0.99	0.26	1	0.92	0.13	0.13	0.62	0.52	0.44	0.15	0.63	0.22	0.73	1	1	0.98	0.19	1	0.68	0.11	0.49	0.96	1	1	1	0.1	0.89	0.17	0.1	0.14	0.23	0.09	0.44	0.95	0.2	1	1	0.86	0.14	0.78	1	0.07	0.21	0.12	0.45	1	0	0.58	0.17	0.92	0.92	0.15	0.17	0.62	0.35	0.84	1	0.55	0.29	0.8	0.33	0.51	0.22	0.6	0.37	0.32	1	0.39	0.22	0.22	1	1	1	1	1	1	1	0	0	0	0	1	1	1	1	1	1	1	1	0	1	1	1	1	1	1	1	1	1	1	0	1	1	1	1	0	0	1	0	1	0	0	0	0	0	0	0	0	0	0	1	0	0
COG1925_G	COG1925	G	Metabolism	Carbohydrate_transport_and_metabolism	phosphoenolpyruvate-dependent sugar phosphotransferase system	K11189	phosphocarrier_protein	-	0.799422	0.845742	0.747001	0.83	0.84	0.81	0.98	0.5	0.37	0.05	0.07	0.05	0.72	1	0	0	0	0	0	0	1	1	0	0	1	0	0	0	0	0	0	0	0	0	0	1	0	0	0	0	0	0	0	0	0	0	1	0	0	0	0	0	0	0	0	0	0	0	0	0	0	0	0	0	0	0	0	1	1	0	1	0	0	0	0	0	0	0	0	1	0	1	1	1	1	1	1	1	0	0	1	0	0	1	1	1	0	0	1	1	1	1	1	1	1	1	1	1	1	1	1	1	1	1	0	1	0	0	1	1	1	1	1	0	1	1	1	1	1	1	1	1	1	0	0	1	0	0	0	0	0	0	0	1	1	1	1	1	1	1	1	1	1	1	1	1	1	1	1	1	1	1	1	1	1	1	1	1	1	0	0	0	0	1	1	1	0	1	0	1	1	1	0	0	1	1	1	1	1	1	1	1	1	1	1	1	1	1	0.29	0.11	0.01	1	0.02	0.3	0.4	0.02	0.04	0	0.03	0.01	0.01	0.96	1	0	0	0	0	0.03	0.04	0.04	0.05	0.02	0.05	1	0.01	1	0	0	0.04	0.29	0.64	0.01	0.01	0.01	1	1	1	0.38	0.49	0.54	1	0.99	0	1	0.02	0.82	1	1	0	1	1	0.49	1	0.99	0.98	0.98	0.64	1	0.03	0.99	1	1	0.88	0.62	0.4	1	1	0.24	1	0.06	0.01	0	0.02	0.03	1	1	1	0.94	0.98	1	0.64	0.84	0.97	0.93	0.99	0.99	0.82	0.96	0.51	1	1	0.24	0.05	0.45	0.31	0.29	0.47	0.39	1	1	1	1	1	0.58	0.95	1	1	0.43	1	1	0.78	1	1	1	1	1	0.97	0.99	0.99	0.07	0.17	1	0.02	1	0.01	0.02	0.03	0.06	0.03	0.99	1	0.83	0.1	0.23	1	0.16	0.01	0.01	0.04	0.76	0.34	0.86	0.3	0.88	1	1	0	0.28	0.04	0.03	0.02	1	0.07	0.29	0.04	0.02	1	0.86	0.03	0.03	0.01	0.02	0	0.13	0.25	0.97	0.98	1	0.78	1	1	1	0.73	0.99	0.67	0.99	0.9	0.04	1	1	0.99	0.91	0.99	0.13	0.29	0.42	1	0.85	0.81	0	1	1	0.99	0.99	0.07	0.08	0.97	0.93	0.71	0.15	0	0.04	0.02	0.68	0.18	0.97	0.08	0.04	0.24	0.04	0.02	0	0.84	0.04	0.03	0.07	0.21	0.93	1	1	0.76	0.28	0	1	0.99	0.11	1	1	0.95	0.92	0.11	0.12	0.73	1	0.01	0.22	0.05	0.03	0.09	0.25	0.99	1	0.96	0.22	1	1	1	0.98	0.86	0.86	0.04	0.12	1	0.57	1	1	0.98	0.41	0.94	0.88	0.09	0.99	0.38	0.9	0.53	0	1	0.92	0.39	0.08	0.99	0.72	0.36	0.98	0.73	0	0.75	0.75	0.97	0	0	0	0	0	0	0	1	1	1	1	1	0	0	0	1	0	1	0	1	0	0	0	0	0	0	0	0	1	0	1	1	1	1	0	1	1	1	1	0	0	1	0	0	1	0	0	0	0	0	0	1	0
COG1926_S	COG1926	S	Poorly_Characterized	Function_unknown	nucleoside metabolic process	K07100	putative_phosphoribosyl_transferase	-	0.140607	0.0666363	0.000430264	0.1	0.02	0.04	0.06	0.13	0.12	0	0.02	0.04	0	0	0	1	1	1	0	0	1	0	1	1	1	1	0	1	1	1	1	0	0	0	0	0	0	0	0	1	0	0	0	0	0	0	0	0	0	0	0	0	0	1	1	1	0	0	0	1	0	0	1	0	0	0	1	1	0	1	0	0	0	0	0	0	1	0	0	0	0	0	0	0	0	0	0	0	0	0	0	0	0	0	0	0	0	0	0	0	0	0	0	0	0	0	0	0	1	1	0	0	0	0	0	0	0	0	0	1	0	0	0	0	0	0	0	1	0	0	1	0	0	0	0	0	0	1	1	0	1	1	1	0	0	0	0	1	0	0	0	1	0	0	0	0	1	0	1	0	0	1	1	0	1	0	0	0	0	0	0	0	1	0	0	0	0	0	0	0	0	0	0	1	0	0	1	0	0	0	0	0	1	0	0	0	0	0.22	0.87	0.92	1	0	0.02	0.41	0.3	1	1	0.36	0.12	0	0	0.07	0	0	0.5	0	0.01	0.03	0.03	0.02	0.07	0.04	0.05	0	0.96	0.02	0.49	0.02	0.38	0.99	0.02	0	0.01	0	0	0	0.01	0.01	0	0	0	0.02	0.01	0.02	0.01	0.01	0	0	0	0	0.01	0	0.03	0.48	0.18	0.02	0.01	0	0.01	0.21	0.02	0.01	0	0.05	0.26	0.03	0.24	0.01	0	0.01	0.99	0.56	1	0.64	0.06	0	0.26	0	0.31	0	0.02	0	0.01	0.85	0	0.04	0.47	0.22	0.01	0	1	0	0	0.04	0.01	0.01	0.01	0.03	0.01	0.02	0.19	0	0.03	0.09	0.34	0	0.02	0	0	0	0.02	0.42	0	0.01	0.28	0.92	0	0	0	1	0.24	0.02	0.01	1	0.05	0.99	0.35	0.65	0.54	0.26	0	0.94	0.93	0.02	1	0.17	0.01	0.51	0.97	0.99	0.52	1	0	0.02	1	0	0.63	0.54	0.03	0.17	0.54	0	0.76	0.33	0.82	0.02	0	0.21	0.17	0.15	0.93	0.15	0.42	0.48	0.06	0.01	0.03	0	0	0	0.01	0	0	0.05	0	0.07	0.01	0.45	0	0.14	0.19	0	0.33	0	0.07	0.26	0.12	0	0.02	0	0.1	0	0.04	0.09	0.39	0.52	0.05	0.02	0.92	0.07	1	0.03	0.82	0.97	0.24	0.04	0.42	0.12	0.49	0.33	0.04	1	0.07	0.33	0.05	0.28	0.29	0.02	0	0	0	0.07	0	0.11	0.17	0.47	0.41	0.18	0.03	0.28	0.23	0.75	0.9	0	0.52	0.31	0.03	0.1	0.05	0.04	0	0	0.18	0.13	0	0.71	0.59	0.01	0.31	0.9	0.56	0.02	0	0	1	0	0.06	0.17	0.74	0.38	0.21	0	0.1	0.06	0.22	0	0.02	0.04	0.18	0.02	0.02	0.04	0.1	0.05	0.06	0	0.06	0.04	0.03	0	1	1	0	1	0	1	0	0	0	0	1	1	1	1	0	0	1	0	1	1	0	0	0	1	1	1	1	1	1	0	1	1	0	0	0	0	0	0	1	1	0	0	1	1	1	0	0	0	1	1	1	1
COG1928_O	COG1928	O	Cellular_processes_and_signaling	Posttranslational_modification_protein_turnover_chaperones	dolichyl-phosphate-mannose-protein mannosyltransferase activity	-	-	-	0.0307625	0.0314963	0.013722	0	0	0	0	0	0	0	0	0.02	0	0	0	0	0	0	0	0	0	0	0	0	0	0	0	0	0	0	0	0	0	1	0	0	0	0	0	1	1	1	1	1	0	0	0	0	0	0	1	0	0	0	0	0	0	0	0	0	0	0	0	0	0	1	1	1	0	0	0	0	0	0	0	0	0	0	0	1	0	0	0	0	0	0	0	0	0	0	0	0	0	0	0	0	0	0	0	0	0	0	0	0	0	0	0	0	0	0	0	0	0	0	0	0	0	0	0	0	0	0	0	0	1	0	0	0	0	0	0	0	0	0	0	0	0	0	0	0	0	0	0	0	0	0	0	0	0	0	0	0	0	0	0	0	0	0	0	0	0	0	0	0	0	0	0	0	0	0	0	0	0	0	0	0	0	0	0	0	0	0	0	0	0	0	0	0	0	0	0	0	0	0	0	0	0.78	0	0.29	0.06	0	0	0	0	0	0	0	0.01	0.01	0.22	0.08	0	0	0	0.95	1	1	0.52	0.27	0.03	0.18	0.49	0	0	0.01	0.22	0.01	0	1	0.97	0.01	0	0	0	0	0	0.04	0	0	0	0	0	0	0	0	0	0	0	0	0	0	0	0	0	0	0	0	0	0	0	0	0.02	0	0	0	0	0.01	0	0	0	0	0	0	0	0	0	0	0	0	0	0	0	0	0	0	0	0	0	0	0	0	0	0	0	0	0	0	0	0	0	0	0	0	0	0	0	0	0	0	0	0	0	0	0	0	0	1	0	0	0	0	0	0	0	0	0	0	0	0	0.03	0	0	0	0	0	0	0	0	0	0	0	0	0	0	0	0	0.04	1	0	0	0	0.77	0	0	0	0.08	0	0	0.87	0.12	0.02	0	0.02	0.99	0	0.01	0	0	0	0	0	0	0	0	0	0	0	0	0	0	0.01	0	0	0	0	0	0	0	0	0	0	0.81	0	0	0	0	0.17	0	0	0	0	0	0	0	0	0	1	0	0	0	0.19	0	0	0.12	0	0.19	0	0	0	0	0	0	0	0	0	0	0	0	0.03	0	0	0	0	0	0.27	0	0.03	0.19	0	0.05	0	0	0.01	0	0	0	0	0.01	0	0	0.06	0	0	0	0	1	0	0	0	0	0.01	0	0	0	0	0	0	0	0	0	0	0	0	0.01	0	0	0	0	0	0	0	0	0	0	0	0	0	1	0	0	0	0	0	0	0	0	0	0	0	0	0	0	0	0	0	0	0	0	0	0	0	0	0	0	0	0	0	0	0	0	0	1	1	1	0	0	0	0	0	0	1	0
COG1929_G	COG1929	G	Metabolism	Carbohydrate_transport_and_metabolism	organic acid phosphorylation	K00865	glycerate_2-kinase_[EC:2.7.1.165]	Glycine, serine and threonine metabolism;Glycerolipid metabolism;Glyoxylate and dicarboxylate metabolism;Metabolic pathways;Biosynthesis of secondary metabolites;Microbial metabolism in diverse environments	0.732389	0.389026	0.308596	0.73	0.1	0.04	0.03	0.69	0.7	0.77	0.97	0.25	0.02	0	1	1	1	0	1	0	1	1	1	1	1	0	1	1	1	1	0	0	0	1	1	1	1	1	1	1	1	1	1	0	0	0	1	0	0	0	0	0	0	0	0	0	0	0	0	0	0	0	0	1	1	0	0	0	0	0	1	0	1	1	1	1	0	0	0	0	0	0	0	0	1	0	0	0	0	0	0	0	1	0	0	0	0	0	0	0	0	0	0	1	1	0	1	1	1	0	1	0	0	0	1	0	0	0	1	0	0	0	0	1	1	0	0	0	0	0	0	1	0	0	0	0	0	0	0	0	0	0	0	0	0	0	1	0	0	0	0	0	0	0	1	0	0	1	0	0	0	0	0	0	0	0	0	0	0	0	0	0	0	0	0	0	0	1	0	0	0	0	0	0	0	0	0	0	0	0	0	1	0	0	0	0	0.95	0.72	0.99	0.99	0.44	0	0.31	0.8	0.7	0.72	0.58	0.57	0.52	0.26	0.35	0.65	0	0.85	0.88	0.5	0.49	0.03	0.05	0.01	0.03	0.03	0.08	1	0.06	0	0.04	0.99	0	0.01	0.76	0.96	1	0	0	1	0.01	0	0.04	0.36	0.06	0.02	0.03	0.02	0.03	0.04	0	0.03	0.03	0.03	0.39	0.46	0.4	0.68	0.76	0.01	0.27	0	0.01	0.26	0.01	0.94	0.35	0.01	0.02	0	0.2	0	1	0.01	0.02	0	0	0	0.01	0.28	0.01	0.01	0.01	1	0.02	0.24	0	0	0.03	0.01	0	0.02	0.02	0.1	1	0.02	0.02	0.02	0	0.33	0.01	0.11	0.01	0.04	0.01	0	0.01	0.26	0.1	0.01	0.03	0.02	0.33	0	0.02	0.59	1	0.95	0.92	0.95	0.31	0.25	0.98	0.54	0.95	0.96	0.27	1	0.45	1	1	1	0.61	0.26	0.99	0.7	0.71	0.88	1	0.91	0.01	0.01	0.25	0.44	0.03	1	0.96	0.04	1	0	1	0	0.01	0	0	0.93	0.8	0.77	0.67	0.83	1	0.3	0.88	0.03	0.02	0.04	0.59	0.03	0.03	0.05	0.29	0	0.28	0.02	0.21	0.41	0.03	0.08	0.54	0.07	0.05	0.01	1	0.03	0.01	0.04	0	0.03	0.01	0.03	0.05	0.12	0.07	1	0.95	0.39	0.41	0.95	0.29	0.87	0.26	1	0.7	0.88	1	0.03	0.3	0.24	0.89	0.36	0.04	0.04	0.84	0.76	0.87	1	0.11	0.06	0.03	0.52	0.11	0.07	0.53	0	0.26	0.01	1	0.01	0	0.02	0.97	0.92	0.17	0.82	0.4	0.29	0.32	1	0.28	0.81	0.86	0.13	0.11	0.71	0.19	0.01	0	0.08	1	0.97	0.94	0.08	0.6	0.67	0.1	0.98	0.06	0.03	0	1	0	0.03	0.86	0.73	0.18	0.13	0.03	0.02	0.66	0	0.05	0.05	0.77	0.79	0.11	0.04	0.75	0.06	0.06	1	0.05	0.05	0.03	1	0	1	1	1	1	0	1	0	1	1	1	1	0	1	1	1	1	0	1	1	1	0	0	0	0	0	1	1	0	0	1	1	1	1	0	0	0	0	1	1	0	0	0	0	0	0	0	0	0	0	1	0
COG1930_P	COG1930	P	Metabolism	Inorganic_ion_transport_and_metabolism	cobalt ion transmembrane transporter activity	K02009	cobalt/nickel_transport_protein	ABC transporters	0.284259	0.240796	0.208855	0.2	0.12	0.01	0.01	0.1	0.06	0	0.02	0.01	0.29	0	0	0	0	0	0	0	0	0	0	1	0	0	0	0	0	0	0	0	0	0	0	0	0	0	0	0	0	0	0	0	0	0	0	0	0	0	0	0	0	0	0	0	0	0	0	0	0	0	1	0	0	0	0	0	0	0	0	0	0	0	0	0	0	0	0	0	0	0	0	0	0	0	0	0	0	0	0	0	0	0	0	0	0	0	1	0	0	0	0	0	0	0	0	0	0	0	0	0	0	0	0	0	0	0	0	0	0	0	0	0	0	0	0	0	0	0	0	0	0	0	0	0	0	0	0	0	0	0	0	0	0	0	0	0	0	0	0	0	0	0	0	0	0	0	0	0	0	0	0	0	0	0	0	0	0	0	0	0	0	0	0	0	0	0	0	1	0	0	0	0	0	0	0	0	0	0	0	0	0	0	0	0	0	0	0	0	0	0	0	0.02	0.01	0.31	0	0	0.01	0.01	0.01	0	0	0	0	0	0	0.01	0.02	0	0	0.02	0	0	0.01	0	0	0.01	0	0	0.01	0	0	0	0	0	0	0.01	0.01	0	0	0.01	0	0	0	0	0	0	0	0	0	0.01	0	0.01	0.01	0	0	0	0	0	0	0	0	0	0	0	0	0	0	0	0.01	0.01	0	0.01	0	0	0	0	0	0	0	0	0.01	0	0	0	0	0	0	0.3	0	0	0	0.01	0.02	0	0.01	0	0	0	0	0	0.01	0	0	0	0	0.01	0.07	0	0	0.05	1	0.46	0.04	0.82	0	0	0.3	0	0	0	0.01	0	0	0	0	0.02	0	0	0	0	0.4	0.97	1	0.96	0.78	0.99	0.78	1	0	0.7	0.37	0.01	1	0	0.28	0	0	0	0	0	0	0.01	0.07	0.01	0	0	0	0	0	0.01	0.33	0	0.02	0	0.01	0	0	0.01	0	0.02	0	0	0	0	0	0	0	0.01	0	0.01	0	0	0.01	0	0.01	0.03	0	1	0.29	0.01	0.07	0	0.01	0.04	0.01	0	0.1	0.98	0	0.75	0.96	0.97	0.16	0.06	0	0	0	0.02	0.01	0	0	0.01	0	0.09	0.02	0	0.04	0	0	0	0	0	0	0	0.27	0.05	0	0.03	0.97	0.96	0.96	0	0.06	0.02	0.02	0	0.02	0.06	0.26	0	0	0	0	0.54	0.41	0.02	0.02	0.71	0.01	0.03	0.1	0	0	0	0	0.02	0.52	0.23	0.01	0.01	0	0	0.14	0	0	0	0.1	0.01	0	0.01	0.06	0.01	0	0	0	0.01	0	0	0	0	0	0	0	0	0	0	0	0	0	0	0	1	1	1	1	0	0	1	1	1	0	1	1	1	1	1	1	0	0	1	0	1	0	1	0	0	1	0	0	0	0	0	0	0	0	0	0	0	0	0
COG1932_E	COG1932	E	Metabolism	Amino_acid_transport_and_metabolism	O-phospho-L-serine:2-oxoglutarate aminotransferase activity	K00831	phosphoserine_aminotransferase_[EC:2.6.1.52]	Glycine, serine and threonine metabolism;Cysteine and methionine metabolism;Methane metabolism;Vitamin B6 metabolism;Metabolic pathways;Biosynthesis of secondary metabolites;Microbial metabolism in diverse environments;Carbon metabolism;Biosynthesis of amino acids	0.534066	0.642176	0.327137	0.45	0.36	0.36	0.29	0.2	0.15	0.02	0.05	0.01	0.03	1	1	0	1	1	0	0	0	1	0	0	1	0	0	0	0	0	0	1	1	1	1	0	1	1	0	0	1	1	0	0	0	0	0	0	0	0	0	0	0	0	0	0	0	0	0	0	0	0	0	0	0	0	0	1	0	1	0	1	1	0	0	0	0	0	0	1	0	0	1	1	1	1	1	0	0	0	1	0	0	0	1	1	1	0	0	1	0	0	0	1	0	0	0	1	0	0	0	1	1	0	1	1	0	0	1	1	1	0	0	1	1	0	1	0	0	1	1	1	0	0	1	1	0	0	0	0	0	0	0	0	1	1	1	1	1	1	0	0	0	0	1	0	0	1	1	0	0	1	1	0	0	0	0	0	0	0	0	1	1	1	1	1	0	1	1	1	1	1	0	1	0	0	0	0	0	1	1	0	0	0	0	1	1	0.16	1	0.79	0.99	0	0	0.01	0.33	0.01	0	0.03	0.59	0.94	0.94	0.05	0	0.99	0	0.45	0.11	0.05	0.02	0	0.01	0.05	0.04	0	0	0.55	0.02	0	0.02	0.38	0.15	0.22	0.01	0	1	1	0.61	0.02	1	0.84	0.74	0.61	0.03	0.34	0	0.03	1	0.99	0.17	0.23	1	0	0.99	0	0.08	0.28	0.42	1	0.11	0.93	0.05	1	0.97	0.33	0.11	0.49	1	0.01	1	0.95	0.01	0	0.01	0	1	0.4	0.99	0.43	0.35	0	0.08	0.49	0.03	0.33	0.02	0.03	0.76	0.05	0.01	0.51	0	0.02	0.16	0.42	0.89	0.79	0.39	0.49	0.34	0.14	0.01	0	0.02	0.44	0.21	0.06	0.33	0.21	0.28	0.62	0.55	0.33	0	0	0	0.41	0.06	0.98	1	0.46	0.17	0.02	0.29	0	0.11	0	0.02	0.03	0.31	0.02	0.01	0.01	0.02	0.74	0	0.05	0.79	0.01	0.01	0.41	0.32	0.49	0	0.09	1	1	0.04	0.02	0.05	0.91	0.41	0.82	0.85	0.11	0.01	0.75	1	0.08	0.06	0.04	0	0.03	0	0.16	0.01	0.39	0.41	0	0.05	0.26	0.29	0.11	0.26	0.86	0.99	0.98	0.94	0.01	1	0.84	0.5	0.34	0.1	0.09	0.44	0.29	0.27	0.29	0.4	1	0.02	0.36	0.97	0.1	0.14	0.03	0.27	0.01	0.03	0.51	1	0.72	0.01	0.33	0.03	0.45	0.01	0.17	0.26	0.04	0.59	1	0.05	0.01	0.01	0.06	0.02	0.23	0.04	0.88	0.52	0.02	0	0.43	0.36	0.58	0.23	0.26	0.33	0.02	0.57	0.38	0.4	0	0.05	0.11	0.51	0.02	0.03	0.04	0.02	0.31	0.38	0.42	0	0.31	0.22	0.19	0.01	0.4	0.31	0	0.12	0.22	0	0	0.23	0.36	0.23	0.1	0.19	0.21	0.09	0.34	0.08	1	0.47	0.47	0.09	0.15	0.4	0.16	0.09	0.25	0.07	0	0.03	0.09	0.21	0	0	0	0	0	0	1	0	0	0	0	0	0	0	0	1	1	0	1	0	0	0	1	1	0	0	0	0	0	1	0	1	0	0	0	0	0	0	0	0	0	1	0	0	0	1	0	0	1	1	1	1	0
COG1933_L	COG1933	L	Information_storage_and_processing	Replication_recombination_and_repair	exodeoxyribonuclease I activity	-	-	-	0.967699	0.880024	0.827691	1	0.09	0.05	0.05	1	0.99	0.54	0.54	0.03	0	0	1	1	0	0	1	1	1	1	1	1	1	1	1	0	0	0	0	0	0	0	0	0	0	0	0	0	0	0	0	0	0	0	0	0	0	0	0	0	0	0	0	0	0	0	0	0	0	0	0	0	0	0	0	0	0	0	0	0	0	1	0	0	0	1	0	0	0	0	0	0	0	0	0	0	0	0	0	0	0	0	0	0	0	0	0	0	0	0	0	0	0	0	0	0	0	0	1	0	0	0	0	0	1	0	0	0	0	0	0	0	0	0	0	0	0	0	0	0	0	0	0	0	0	0	0	0	0	0	0	0	0	0	0	1	0	0	1	1	0	0	0	0	0	0	0	1	0	0	0	1	0	0	0	0	0	0	1	0	0	0	0	0	0	0	0	0	0	0	0	0	0	0	0	0	0	0	0	0	0	1	0	0	0	0.2	0.78	0.92	0.01	0	1	1	1	1	0	0	0	0.01	0	0.04	0	0	0.01	0	0.01	0.01	0.01	0	0	0	0	0	0.01	0	0	0.01	0	0	0	0.62	0	0.83	0	0	0	0.01	0	0	0	0.01	0	0	0	0	0	0	0	0	0	0	0	0	0.17	0	0.01	0	0.28	0.01	0	0	0	0	0.01	0	0	0	0	0	0	0	0	0	0	0.01	0.85	0.53	0.89	0	0.01	0.01	0	0.02	0.97	0.5	0	0	0.01	0.01	0	0	0.21	0	0	0	0	0	0	0	0	0	0	0	0.01	0.33	0.11	0	0	0	0.01	0.93	1	0.92	0.01	0.09	0	0.01	0.01	0	0.01	0	0.65	1	0.5	1	0.78	0.74	0.1	0.01	0	0	0.01	0	0	0.01	0	0.01	0.01	0	0	0.93	0.06	0.44	0	0	0	0	0	0	0.02	0	0.62	1	1	0	0	0.01	0.02	0	0	0	0	0	0.77	0	0.07	0	0	0	0	0	0.01	0.1	0	0	0	0	0	0.79	0.84	0.03	0.4	0.02	0	0	0.02	0	0.01	0	0.92	0	0.08	0.06	0.47	0.73	0	0	0.02	0.01	0	0	0	0.03	0.73	0.39	0	0.02	1	1	0.03	0	0.01	0.01	0	0	0.76	0.01	0.01	0.02	0	0	0	0.44	0.32	0	0.95	0.39	0	0.04	0.03	0.09	0.2	0	0.01	1	0.03	0.01	0	0	0	0.01	0.08	0	0	0.84	0.8	0	0.06	0.92	0.02	0.02	0	0.01	0	0	0.04	0	0.95	0.96	0.06	0	0.01	0.01	0.98	0	0	0	1	0.58	0.02	0	1	0.02	0.01	1	0	0	0.02	0	1	1	0	0	0	0	0	0	0	0	0	0	0	0	0	0	0	0	0	0	0	0	0	0	0	0	0	0	0	0	0	1	0	0	0	0	1	0	0	0	0	0	0	0	0	0	0	0	0	0	0	0
COG1934_S	COG1934	S	Poorly_Characterized	Function_unknown	lipopolysaccharide binding	K09774	lipopolysaccharide_export_system_protein_LptA	-	0.037916	0.0546548	0.000316171	0.03	0.06	0.07	0.04	0	0.01	0.02	0.02	0.02	0.23	1	0	0	0	0	0	0	0	0	0	0	0	0	0	0	0	0	0	0	0	0	0	0	0	0	0	0	0	0	0	0	0	0	0	0	0	0	0	0	0	0	0	0	0	0	0	0	0	0	0	0	0	0	0	0	0	0	0	0	0	0	0	0	0	0	0	0	1	0	0	0	1	0	1	1	0	0	0	1	0	0	0	0	0	0	0	1	1	0	0	1	1	0	1	0	0	0	0	0	0	0	0	0	0	0	1	1	0	0	1	0	1	0	0	0	1	1	1	1	0	0	1	0	0	1	1	1	1	1	1	1	1	1	0	1	1	1	1	1	1	1	1	1	1	1	1	1	0	1	1	1	1	1	1	1	1	1	1	1	1	0	0	0	0	1	0	0	1	0	0	0	0	1	0	0	0	0	1	0	0	1	0	0	0.54	0.02	0	0	0.01	0	0.01	0.01	0.02	0	0	0	0	0	0	0.01	1	0.01	0.02	0	0	0	0	0	0	0.01	0.03	1	0	0	0.02	0	0.01	0.01	0	0.01	0	0.01	0	0	0.01	0.17	0.04	0.38	0.11	1	0.02	0	0.28	0.11	0	0.02	0.01	1	0.89	0.96	0.87	0	0.02	0.01	0	0	0.01	0.89	0.37	0.01	0	0.02	0.01	0.96	0.86	0.09	0	0.78	0.77	0.72	1	0.91	0.99	1	1	0.98	0.97	0	0.82	1	0.99	0.98	1	0.78	0.82	0.91	0.51	0.84	0	0.96	1	0.01	0	0.99	0.95	0.99	0	0.02	0	0	0.02	0	0.01	0.39	0.12	0.97	0.9	0.01	0.01	0	0	0	0.01	0	0.01	0	0.01	0.01	0.01	0	0.01	0	0.01	0.05	0.17	0.82	0.03	0	0	0.02	0.02	0	0	0.01	0.03	0	0.01	0.01	0.01	1	0.98	0.21	0	0	0.02	1	0.01	0	0	0.21	0	0.03	0	0.01	0	0.01	0.01	0.01	0	0.04	0	0.01	0.06	0.01	0.33	0	0.07	0.01	0.98	1	0	0.19	0	0.92	0.85	0.62	0	1	1	1	0.91	0.96	0.05	0.04	0.07	0.85	0.22	0	0.01	0.02	0.01	0.01	0.12	0.79	0.02	0.01	0.02	0.01	0	0.38	0.01	0.04	0.87	0.11	1	0.01	0.02	0.01	0.02	0	0.02	0.02	0.01	0.02	0.01	0.01	1	0.06	0	0.52	0	0.98	0.88	0.35	0	0.03	0.01	0.01	0.12	0.08	0.14	0	0.27	0.03	0.01	0.02	0	0	0.18	0.18	0.88	0.47	0	0.01	0.04	0.01	0.08	0.48	0.07	0.01	0.11	0.05	0	0	0.9	0.27	0.28	0.3	0.02	0.07	0.06	0.68	0.46	0	0.1	0.77	0.15	0.01	0.09	0.59	0.05	0.03	0.22	0	0.14	0.07	0.03	0	0	0	0	1	0	0	0	0	0	0	0	0	0	0	0	0	0	1	0	0	0	0	0	0	0	0	0	0	0	0	1	1	1	1	1	0	0	1	0	0	0	1	0	1	0	0	0	0	0	0	0	0
COG1936_F	COG1936	F	Metabolism	Nucleotide_transport_and_metabolism	adenylate kinase activity	-	-	-	0.890864	0.908596	0.761623	0.61	0.32	0.2	0.01	0.17	0.05	0	0	0	0.04	0	0	0	0	0	0	0	0	0	0	0	0	0	0	0	0	0	0	0	0	0	0	0	0	0	0	0	0	0	0	0	0	0	0	0	0	0	0	0	0	0	0	0	0	0	0	0	0	0	0	0	0	0	0	0	0	1	0	0	0	0	0	0	0	0	0	0	0	0	0	0	0	0	0	0	0	0	0	0	0	0	0	0	0	0	0	0	0	0	0	0	0	0	0	0	0	0	0	0	0	0	0	0	0	0	0	0	0	0	0	0	0	0	0	0	0	0	0	0	0	0	0	0	0	0	0	0	0	0	1	0	0	0	0	0	0	0	0	0	0	0	0	0	0	0	0	0	0	0	0	0	0	0	0	0	0	0	0	0	0	0	0	0	0	0	0	0	0	0	0	0	0	0	0	0	0	0	0	0	0	0	0	0	0	0	0.3	0.08	0.01	0	0	0	0	0	0.01	0	0	0.01	0	0	0	0.01	0	0	0	0	0	0.01	0	0	0	0	0	0	0	0	0	0.21	0	0	0	0	1	0	0	0	0	0	0	0	0	0	0	0	0	0.01	0	0	0	0.01	0	0	0	0	0	0	0	0	0	0	0	0	0	0.01	0	0	0	0	0	0	0.02	0.29	0	0	0	0.01	0.01	0	0	0	0	0.01	0	0	0	0.01	0	0	0	0	0	0	0.01	0	0	0	0	0	0.01	0	0	0.01	0	0	0	0	0	0.35	0.22	0	0	0	0	0	0	0	0	0	0	0	0	0	0	0.02	0.04	0.41	0	0	0	0	0	0	0	0	0	0	0	0	0	0	0	0	0	0	0	0	0	0	0.01	0	0.04	0.01	0	0.01	0	0	0.01	0	0	0	0	0.06	0	0	0	0	0.01	0	0.01	0.01	0	0	0	0	0	0.09	0	0	0.01	0	0	0	0.02	0	0	0.02	0.16	0	0	0	0	0	0	0.1	0	0	0	0	0	0	0	0	0.03	0.01	0	0	0.04	0	0.03	0	0	0.01	0.01	0.02	0.01	0	0	0	0	0.02	0	0.01	0	0.01	0	0	0	0.01	0	0	0	0	0	0.02	0.01	0	0.01	0.02	0	0	0	0	0	0	0.01	0	0	0	0	0	0	0	0	0	0	0	0.01	0	0	0.01	0	0	0.02	0	0	0	0.02	0	0	0	0.03	0	0	0	0.01	0	0	0	0	0	0	1	0	0	0	0	0	0	0	0	0	0	0	0	0	0	0	0	0	0	0	0	0	0	0	0	0	0	0	0	0	0	0	0	0	0	0	0	0	0	0	0	0	0	0	0	0	0	1	0
COG1937_S	COG1937	S	Poorly_Characterized	Function_unknown	negative regulation of transcription, DNA-templated	K21600	CsoR_family_transcriptional_regulator,_copper-sensing_transcriptional_repressor	-	0.832617	0.68113	0.0126054	0.79	0.27	0.22	0.2	0.83	0.8	0.76	0.86	0.46	0.07	0	0	1	1	1	0	1	1	1	1	1	0	0	0	1	0	0	1	0	0	0	0	0	1	0	0	0	1	0	0	1	0	0	0	0	0	0	1	1	0	0	1	0	1	1	0	1	0	1	1	0	1	1	1	1	0	1	1	1	1	1	1	1	1	0	1	0	1	0	0	0	0	0	0	0	0	0	1	0	0	0	0	0	0	0	1	0	0	0	0	0	0	0	0	1	0	1	0	0	0	0	1	0	1	0	0	0	0	0	0	1	1	0	0	1	0	0	0	0	0	0	0	1	0	0	0	1	0	0	0	1	0	0	0	0	0	1	0	1	1	0	0	0	0	1	1	1	0	1	0	0	0	0	1	0	0	0	0	0	0	1	1	0	0	0	0	1	1	0	0	1	0	0	1	0	1	0	1	0	0	0	0	0	0.35	0	0.81	1	0.73	1	0.44	0.86	0.63	0.75	0.84	0.36	0.24	0.03	0.06	0.02	0	0.44	0.07	0.61	0.41	0.62	0.27	0.03	0.13	1	0.31	1	0.34	0.02	0.95	0.98	1	0.99	0.83	0.86	0.41	0.2	0	0	0.22	0.91	0.03	0.01	0.01	0.04	0.02	0.01	0.01	0.03	0	0	0.03	0.01	0.01	0	0.3	0.24	0.07	0.06	0.56	0	0.58	0.04	0.01	0.06	0.29	0.05	0.63	0.02	0	0	1	0	0.05	0.97	0.01	0.04	0.04	0.21	0	0.3	0.33	1	0.33	0.13	0.04	0.74	0.77	0.69	0.39	0.02	0.27	0.77	1	0.13	0.02	0.3	0.29	0.02	0.81	0.17	0	0.01	0.97	0	0.98	0.04	0.06	0.01	0.04	0.58	0.9	0.03	0.05	1	1	1	1	1	0.28	0.99	1	0.99	1	0.98	0.74	1	0.82	0.98	0.96	0.99	1	0.22	1	0.55	1	1	1	0.91	0.02	0.34	0.63	0.75	0.01	1	0.84	0.96	1	0	0.25	0.99	0.43	0.04	0.26	0.25	0.86	0.81	0.71	0.32	1	0.03	0.36	0.09	0.17	0.96	0.99	0.99	0.89	0.09	0.07	1	0.01	0.06	0.16	0.04	0.45	0.42	0.39	0.03	0.04	0.96	1	0.06	0.17	0.08	0.73	0.08	0.18	0.33	0.12	0.69	0.38	1	1	0.24	1	1	0.97	0.96	0.3	1	0.98	0.96	1	0.34	0.64	0.65	0.82	0.99	0.19	0.32	0.78	0.38	0.37	0	0.47	0.21	0.41	1	0.98	0.38	0.09	0.34	0.44	0.96	1	0.1	0.31	0.04	1	1	0.48	1	0.66	0.65	0.74	1	0.23	0.71	0.36	0.59	0.25	0.9	0.6	0.32	0.25	0.08	1	1	1	0.59	1	0.99	0.39	0.78	0.17	0.47	1	1	0.07	0.14	1	0.99	0.46	0.05	0.53	0.08	0.96	1	0.05	0.04	0.91	0.68	0.08	0.09	0.85	0.27	0.26	1	0.34	0.15	0.22	1	1	1	0	1	1	1	1	0	1	1	1	1	1	1	1	1	1	1	1	1	1	0	0	0	1	1	1	1	1	0	1	1	1	1	0	0	1	1	0	1	0	0	1	1	1	0	1	0	0	1	1	0
COG1938_S	COG1938	S	Poorly_Characterized	Function_unknown	PAC2 family	K07159	uncharacterized_protein	-	0.0393878	0.0324704	0.000211793	0.04	0.01	0	0.01	0.01	0	0.01	0.06	0	0	0	1	0	1	1	1	0	1	0	0	0	0	0	0	0	0	0	0	0	0	0	0	0	0	0	0	0	0	0	0	0	0	0	0	0	0	0	0	0	0	0	0	0	0	0	0	0	0	0	0	0	0	0	0	0	0	0	0	1	0	0	1	0	0	0	0	0	0	0	0	0	0	0	0	0	0	0	0	0	0	0	0	0	0	0	0	0	0	0	0	0	0	0	0	0	0	0	0	0	0	0	0	0	0	0	0	0	0	0	0	0	0	0	0	0	0	0	0	0	0	0	0	0	0	0	0	0	0	0	0	0	0	0	0	0	0	0	0	0	0	0	0	0	0	0	0	0	0	0	0	0	0	0	0	0	0	0	0	0	0	0	0	0	0	0	0	0	1	0	0	0	0	0	0	0	0	0	0	0	0	0	0	0	0	0	1	0.93	0.97	0	0.98	0.99	0.02	0	0	0	0	0	0	0	0	0	0	0	0	0	0	0	0	0	0	0	0	0	0	0	0	0	0.25	0.01	0.28	0	0	0	0	0	0	0.01	0.01	0	0	0	0	0	0	0	0	0	0	0	0	0	0	0	0	0	0	0	0.01	0	0	0	0	0.01	0	0	0	0	0	0	0	0	0	0	0	0	0	0	0	0	0	0	0	0	0	0	0	0	0	0	0	0	0	0.01	0	0.27	0	0	0	0	0	0	0	0	0	0	0	0	0.01	0	0	0	0	0	0	0	0	0	0	0	0	0	0	0	0	0	0	0	0	0	0	0	0	0	0	0	0	0	0	0	0	0	0	0	0	0	0	0	0.01	0	0.96	0.82	0	0	0	0	0	0	0	0	0	0	0	0	0	0	0	0	0	0	0	0	0	0	0	0	0	0	0	0	0	0	0	0	0	0	0	0	0	0	0	0	0	0	0	0	0	0	0	0	0	0	0	0	0	0	0.78	0.01	0	0	0	0	0	0	0	0	0	0	0.01	0	0	0	0	0	0	0	0	0	0	0	0	0	0	0.17	0	0	0	0.07	0	0	0	0.05	0	0	0	0	0	0	0.01	0.12	0	0	0	0	0	0.01	0	0	0.01	0	0	0	0.01	0	0	0	0.03	0	0	0	0	0	0	0	0	0	0	0	0	0	0	0	0	0	0	0	0	0	0	0	0	0	0	0	0	0	0	0	0	0	0	0	0	0	0	0	0	0	0	0	0	0	0	0	0	0	0	0	0	0	0	0	0	0	0	0	0	0	1	0
COG1939_J	COG1939	J	Information_storage_and_processing	Translation_ribosomal_structure_and_biogenesis	ribonuclease III activity	K11145	ribonuclease_III_family_protein_[EC:3.1.26.-]	-	0.920295	0.761153	0.607628	0.82	0.08	0.03	0	0.79	0.78	0.06	0.02	0.03	0	0	0	0	0	0	0	0	0	0	0	0	0	0	0	0	0	0	0	0	0	0	0	0	0	0	0	0	0	0	0	0	0	0	0	0	0	0	0	0	0	0	0	0	0	0	0	0	0	0	0	0	0	0	0	0	0	0	0	0	0	0	0	0	0	1	1	0	0	0	0	0	0	0	0	0	0	0	0	0	0	0	0	0	0	0	0	0	0	0	0	0	0	0	0	0	0	0	0	0	0	0	0	0	0	0	0	0	0	0	0	0	0	0	0	0	0	0	0	0	0	0	0	0	0	0	0	0	0	0	0	0	0	0	0	0	0	0	0	0	0	0	0	0	0	0	0	0	0	0	0	0	0	0	0	0	0	0	0	0	0	0	0	1	0	0	0	0	0	0	0	0	0	0	0	0	0	0	0	0	0	0	0	0	0	0	0	0	0	0	0.01	0.02	0	0	0	0	0.03	0.01	0.02	0	0	0	0	0	0	0	0	0	0	0	0.01	0	0.01	0	0.01	0	0	0	0	0	0.01	1	0	0	0	0.02	0	0	0	0.02	0	0.01	0	0	0	0	0	0.01	0	0	0.01	0	0	0	0	0	0	0	0.01	0	0.01	0	0	0	0	0	1	0	0	0	0	0.01	0	0	0	0.01	0.01	1	0	0.01	0	0	0	0	0	0.01	0	0.01	1	0	0.01	0.03	0.27	0	0	0.01	0	0	0	1	0	0	0	0.02	0	0.01	0	0	0	0.95	1	1	1	0.79	0	0.94	0.85	0.73	0.86	0.79	0.37	1	0.67	0.74	0.68	0.5	0.99	0.02	0.37	0.45	0.05	1	1	0.49	1	0.99	0.95	0.96	0	0.92	0.98	0.32	0	0	0.35	1	0	0.01	0.01	0	0.01	0.02	0	0.01	1	0	0	0	0.01	0	0.01	0	0.38	0	0.01	1	0	0	0	0	0	0	0	0	0	0.02	1	0.01	0	0	0	0	0.15	0	0	0.01	0.01	0	1	0	0.92	0.87	0.82	0.85	0.01	0.29	0.3	0.99	1	1	0.99	0.95	0.85	0.64	0.32	0.02	0.04	0.02	0.02	0	0	0.01	0	0	0.25	0	0	0	0	0.01	1	0	0	0.03	1	0.87	0	0.36	1	0.94	0.98	1	0.32	0.08	0.07	0.02	0.01	0	0.02	0.01	0	0.01	1	0.98	0.99	0	0.87	0.97	0.56	0.01	0.01	0	1	0	0.01	0	0.98	0.95	0.41	0.01	0.01	0.01	0.9	1	0	0.01	0.78	0.14	0.01	0.01	0.79	0.01	0.01	0	0.01	0	0	1	1	1	1	0	1	1	0	0	1	0	0	1	0	0	1	1	1	1	0	1	1	1	1	1	0	0	1	1	1	0	1	1	1	1	0	0	0	1	1	0	0	0	1	1	1	0	0	0	0	0	0	0
COG1940_G	COG1940	G	Metabolism	Carbohydrate_transport_and_metabolism	ROK family	K00845	glucokinase_[EC:2.7.1.2]	Glycolysis / Gluconeogenesis;Galactose metabolism;Starch and sucrose metabolism;Amino sugar and nucleotide sugar metabolism;Streptomycin biosynthesis;Neomycin, kanamycin and gentamicin biosynthesis;Metabolic pathways;Biosynthesis of secondary metabolites;Microbial metabolism in diverse environments;Carbon metabolism	0.85087	0.668402	0.6214	0.92	0.51	0.21	0.26	0.89	0.89	0.8	0.98	0.47	0.69	1	1	1	1	1	1	1	1	1	1	1	1	1	1	1	1	1	1	0	1	1	1	0	1	1	1	1	1	1	1	1	1	0	1	0	0	0	1	0	1	1	0	1	1	1	0	0	0	0	1	1	1	1	1	1	1	1	1	1	1	1	1	1	1	1	1	1	1	1	0	0	1	1	1	1	1	0	1	1	1	1	1	1	0	0	1	1	1	1	1	1	1	1	1	1	1	1	1	0	1	0	0	1	1	1	1	1	1	0	1	1	0	1	0	1	1	1	0	1	0	0	1	1	0	1	1	1	1	1	1	1	0	0	1	1	1	1	1	1	0	0	0	1	1	1	0	0	1	0	0	1	1	1	1	1	1	0	1	1	1	1	1	1	1	1	0	1	1	0	1	1	1	0	1	1	1	1	0	1	1	1	1	1	0.97	0.55	1	1	1	1	0.77	0.93	0.97	1	0.98	1	0.91	1	1	1	1	1	1	1	1	0.61	0.3	0.14	0.16	0.52	0.33	1	0.55	0.76	0.14	1	1	1	1	1	1	1	1	1	1	0.93	0.06	0.37	0.31	0.46	0.42	0.99	1	1	1	1	0.05	1	1	1	1	0.99	0.7	0.05	0.48	0	0.84	0.81	0.33	1	0.8	0.96	0.96	1	0.79	0.11	1	0.62	1	1	0.99	0.98	0.09	0.82	0.86	1	0.98	0	0.04	0.04	0.39	0.42	0.47	0.51	0.04	0.93	1	0.8	1	0.28	0.45	1	0.99	0.3	0.97	0.46	0.32	0.43	1	1	1	0.99	0.59	0.99	0.55	0.97	0.62	0.63	0.27	1	1	0.99	1	0.97	0.97	1	1	1	0.76	0.95	1	1	1	1	1	1	0.88	0.62	1	0.39	0.55	0.27	1	0.58	0.29	0.83	0.98	0.94	0.99	0.8	1	1	1	1	0.99	1	0.98	0.16	0.71	1	1	0.99	0.98	1	1	1	1	0.09	0.5	0.36	1	1	0.97	0.99	0.47	1	0.89	0.78	1	1	0.23	0.68	0.76	0.86	0.67	0.57	1	0.78	0.94	0.24	0.42	0.24	1	0.51	0.3	0.47	0.23	1	1	0.98	1	0.86	1	1	0.93	0.97	0.59	0.3	1	0.21	0.95	0.81	0.99	1	0.94	0.72	0.98	0.69	1	1	0.93	0.36	0.2	1	0.7	0.93	0.96	0.66	0.81	0.5	1	0.44	0.36	1	1	0.97	0.83	0.92	0.27	0.7	0.8	1	0.99	0.96	0.98	0.43	0.31	1	0.95	0.35	0.28	0.45	1	0.99	0.98	0.78	0.84	0.79	0.99	1	0.92	0.25	0	1	0.52	0.26	0.95	0.94	0.79	0.87	0.36	0.33	0.98	1	0.45	0.41	0.95	0.89	0.33	0.24	0.9	0.43	0.3	1	0.28	0.22	0.27	1	1	1	1	1	1	1	1	1	1	1	0	1	0	1	0	1	1	0	1	1	1	1	0	1	1	1	1	1	1	0	0	1	1	1	0	1	1	1	1	1	1	1	1	1	1	1	1	0	0	1	1	1
COG1940_K	COG1940	K	Information_storage_and_processing	Transcription	ROK family	K00845	glucokinase_[EC:2.7.1.2]	Glycolysis / Gluconeogenesis;Galactose metabolism;Starch and sucrose metabolism;Amino sugar and nucleotide sugar metabolism;Streptomycin biosynthesis;Neomycin, kanamycin and gentamicin biosynthesis;Metabolic pathways;Biosynthesis of secondary metabolites;Microbial metabolism in diverse environments;Carbon metabolism	0.743712	0.495121	0.426809	0.75	0.44	0.34	0.23	0.77	0.76	0.72	0.94	0.48	0.61	1	1	1	1	1	1	1	1	1	1	1	1	1	1	1	1	1	1	0	1	1	1	0	1	1	1	1	1	1	1	1	1	0	1	0	0	0	1	0	1	1	0	1	1	1	0	0	0	0	1	1	1	1	1	1	1	1	1	1	1	1	1	1	1	1	1	1	1	1	0	0	1	1	1	1	1	0	1	1	1	1	1	1	0	0	1	1	1	1	1	1	1	1	1	1	1	1	1	0	1	0	0	1	1	1	1	1	1	0	1	1	0	1	0	1	1	1	0	1	0	0	1	1	0	1	1	1	1	1	1	1	0	0	1	1	1	1	1	1	0	0	0	1	1	1	0	0	1	0	0	1	1	1	1	1	1	0	1	1	1	1	1	1	1	1	0	1	1	0	1	1	1	0	1	1	1	1	0	1	1	1	1	1	0.97	0.4	1	1	1	1	0.81	0.91	0.99	1	0.99	1	0.9	1	1	1	1	1	1	1	1	0.65	0.45	0.11	0.14	0.44	0.29	1	0.45	0.8	0.08	1	1	1	1	1	1	1	1	1	0.99	0.94	0.09	0.46	0.43	0.54	0.43	0.99	1	1	1	1	0.06	1	1	0.99	1	1	0.66	0.03	0.45	0	0.77	0.8	0.32	1	0.83	0.93	0.94	1	0.82	0.1	1	0.56	1	1	1	0.99	0.2	0.83	0.88	1	0.99	0	0.05	0.05	0.29	0.52	0.49	0.58	0.04	0.9	1	0.69	1	0.27	0.44	0.99	1	0.24	1	0.38	0.28	0.44	1	1	0.99	1	0.54	0.99	0.52	1	0.63	0.6	0.27	1	1	1	1	0.98	1	1	1	1	0.79	0.93	1	1	1	1	1	1	0.87	0.64	1	0.38	0.54	0.18	1	0.65	0.34	0.69	0.96	0.93	0.99	0.82	1	1	1	1	1	1	1	0.25	0.68	1	1	0.97	0.99	1	1	0.99	1	0.2	0.59	0.44	1	1	0.96	0.98	0.5	1	0.96	0.78	1	1	0.2	0.56	0.7	0.87	0.59	0.57	1	0.82	0.94	0.24	0.45	0.21	1	0.43	0.36	0.42	0.3	1	1	0.98	1	0.92	0.99	1	0.88	1	0.54	0.3	1	0.17	0.92	0.68	1	1	0.98	0.71	0.97	0.74	1	1	0.94	0.37	0.32	1	0.77	0.94	0.96	0.53	0.79	0.4	1	0.44	0.34	1	1	0.98	0.77	0.92	0.24	0.65	0.68	1	1	0.95	0.99	0.4	0.34	1	0.98	0.27	0.3	0.4	1	0.99	0.99	0.8	0.75	0.78	1	1	0.92	0.19	0	1	0.55	0.29	0.97	0.94	0.79	0.91	0.37	0.36	0.97	1	0.43	0.33	0.92	0.93	0.38	0.17	0.83	0.52	0.22	1	0.24	0.21	0.35	1	1	1	1	1	1	1	1	1	1	1	0	1	0	1	0	1	1	0	1	1	1	1	0	1	1	1	1	1	1	0	0	1	1	1	0	1	1	1	1	1	1	1	1	1	1	1	1	0	0	1	1	1
COG1941_C	COG1941	C	Metabolism	Energy_production_and_conversion	coenzyme F420 hydrogenase activity	K17994	sulfhydrogenase_subunit_delta_[EC:1.12.1.3_1.12.1.5]	Sulfur metabolism	0.388574	0.395408	0.153989	0.34	0.16	0.13	0.09	0.25	0.18	0.08	0.08	0.05	0.02	0	0	0	1	0	0	1	0	0	0	1	0	0	0	1	1	0	0	0	0	0	1	1	0	0	1	1	0	1	0	0	1	0	1	0	1	0	0	0	0	0	0	0	1	0	0	0	0	0	1	0	0	1	1	1	0	1	0	0	0	0	0	1	0	0	0	0	1	1	0	0	1	0	0	1	0	0	0	1	1	1	0	0	0	0	1	0	1	0	0	1	1	0	0	1	0	0	1	0	0	0	0	1	0	0	0	0	0	0	0	0	0	1	0	0	1	1	0	0	0	0	1	0	0	0	0	0	0	1	1	0	1	0	0	0	1	0	0	1	1	0	1	1	1	1	0	0	0	1	0	1	1	1	0	1	0	0	1	1	0	0	0	0	0	0	0	1	0	1	0	0	0	1	1	0	0	1	0	0	0	0	0	0	0	0.66	0.01	0.03	0.27	1	0.34	0.09	0.04	0.74	0.9	0.05	0.03	0.13	0.52	0.58	1	0.06	0.88	0.6	0.46	0.35	0.18	0.47	0.2	0.06	0.01	0	0.02	0.01	0.09	0.05	1	0.49	0.03	0	0.51	0.02	0	0	0	1	0.04	0.54	0.15	0.78	0.05	0.01	0.34	0.97	0	0.01	0.01	0.78	0.65	0.02	0.65	0.18	0.85	0	0.2	1	0.01	0.02	0.01	0.01	0.01	0.49	0.16	0.53	0.05	0.08	0	0.48	0.01	0.01	0.38	0.48	0.33	0.37	0.57	0.03	0.31	0	0.81	0.98	1	0.44	0.37	0.29	0.37	1	0.36	0.74	0	0.14	0.99	0.01	0.01	0.01	0.33	0	0.26	0.1	0.27	0	0.06	0.58	0.16	0	0	0.7	0.6	0	0.34	0.01	0	0	0.03	0	0.02	0	0.02	0.27	0.05	0.01	0.36	0	0.1	0	0.01	0.02	0.01	0	0.03	0.09	1	0.05	0	0.98	0.02	0.26	0.32	0.04	0.02	0	0.01	0.01	0	0	0.02	0.28	0.26	0.12	0.6	0.02	0.06	0.07	0.63	0.26	0	0.2	0.55	0.3	0.03	0.39	0.52	0.54	0.34	0.01	0.82	0	0.98	0.04	0.72	0.4	0.08	0.03	0.01	0.35	0.45	0.1	0	0.46	0.54	0.93	0.46	0.35	0	0.06	0.1	0.58	0.3	0	0.03	0.01	0	0.01	0.04	0.03	0.02	0.06	0.64	0.36	1	0.03	0.09	0.19	0.06	0.01	0.11	0.26	0.08	0.25	0.32	0	0.05	0.11	0.17	0.44	0.18	0.04	0.45	0	0.02	0.02	0	0.75	0.65	0.03	0	0.05	0.04	0.3	0.1	0.12	0.1	0	0.06	0.14	0.12	0.06	0.09	0.23	0.38	0.02	0.53	0.03	0	0.03	0.03	0.07	0.1	0.02	0.08	0.28	0.19	0.04	0	0	0.67	0.08	0.01	0.03	0.13	0.45	0.1	0.38	0.05	0	0.29	0.37	0.09	0.11	0.43	0.2	0.11	0.18	0.08	1	0.04	0.04	0.07	0	0	0	0	0	0	0	0	0	0	0	0	0	1	1	0	0	1	0	0	0	1	0	0	0	1	1	0	0	0	0	0	0	0	0	0	0	0	0	0	0	0	0	1	0	0	0	1	0	0	1	0	0
COG1942_S	COG1942	S	Poorly_Characterized	Function_unknown	isomerase activity	K01821	4-oxalocrotonate_tautomerase_[EC:5.3.2.6]	Benzoate degradation;Dioxin degradation;Xylene degradation;Metabolic pathways;Microbial metabolism in diverse environments;Degradation of aromatic compounds	0.677743	0.739333	0.0110365	0.7	0.64	0.65	0.7	0.51	0.46	0.3	0.37	0.06	0.04	0	0	0	0	0	0	0	1	0	0	0	1	0	1	1	1	0	0	0	0	0	0	1	0	0	0	1	1	0	0	0	0	0	0	0	0	0	0	0	0	0	0	0	0	0	0	0	0	0	1	1	1	0	0	1	0	1	1	0	0	1	0	0	0	0	1	0	0	0	0	0	0	0	0	1	0	0	0	1	0	0	0	0	0	0	0	0	0	0	0	0	1	0	1	1	1	0	0	0	0	0	1	0	1	1	0	0	0	0	1	0	0	1	0	0	1	1	0	0	0	0	0	1	0	0	0	0	0	1	0	1	0	0	0	1	0	0	0	0	0	0	1	0	0	0	0	0	0	0	1	0	1	0	0	1	0	0	0	0	0	0	0	0	0	0	0	0	0	0	0	0	0	0	1	0	1	0	1	0	1	0	0	1	0.04	0.47	0	0.02	0.01	0	0.03	0.27	0.04	0.05	1	0	0.03	0	0.01	0.15	0	0	0.33	0.25	0.13	0.02	0.05	0.02	0.06	0.03	0.03	0	0.01	0	0.02	0.93	0.08	1	0.96	0.37	0.03	0.37	1	0	0.02	0.01	0.02	0.01	0.01	0.61	0.09	0	0.41	0.19	0	0.01	0.01	0.01	0.01	0.31	0.25	0.63	0.5	0.07	0.47	1	1	0.04	0.43	0.02	0.22	0.3	0.08	0.96	0.04	0.01	0	0.02	0.01	0.02	0.26	0.12	0.02	0.02	0.27	0.03	0.03	0	0.05	0.38	0.02	0	0	0.04	0.27	0.61	0.29	0	1	0.14	0.03	0.06	0	0	0.21	0.01	0.02	0.01	0.97	0	0.97	0.02	0.94	0.01	0.99	0.07	0.05	0.61	0.67	0.01	1	0.27	0.48	0.51	0	0.01	0.53	1	0.39	0.01	0.28	0	0.44	0.01	0.02	0.04	0.6	0	1	0.03	0.09	1	0	1	0.77	0.32	0.98	0.92	0.01	0.94	0.34	0.03	1	0	0.01	0.25	0.62	0.32	0.15	0.03	0.02	0.14	0.43	0.04	0	0.03	0.16	0.06	0.04	0.04	0.99	0.53	0.18	0.02	0.52	0	0.08	0.03	0.17	0.16	0.35	0.49	0.1	0.44	0.13	0.11	0	0.11	0.05	0.17	0	0.1	0.05	0.04	0.94	0.15	0.59	1	0.41	0.03	0.19	0.21	0.37	0.25	0.02	1	0.16	1	1	0.79	0.14	0.98	0.31	0.1	0.1	0.41	0.09	0.46	0.09	1	0.04	0.06	0.04	0.91	0.15	0.04	0.36	0.22	0.05	0.38	0	0.11	0.09	0.01	0.34	0.23	0.04	0.77	0.95	0.9	0.93	0	0.05	0.24	0.1	0.04	0.04	0.95	0.16	0.34	0.14	0.03	0	0.43	0.4	0.41	0.73	0.95	0.09	0.46	0.1	0.34	1	0	0.35	0.04	0.74	0.68	0.31	0.06	0.22	0.23	0.5	0	0.08	0.12	0.45	0.22	0.31	0.13	0.4	0.45	0.17	1	0.25	0.26	0.5	1	0	0	0	0	0	1	1	0	1	1	0	0	0	0	1	1	1	0	0	0	1	0	1	0	1	0	1	1	1	0	1	1	0	1	0	0	0	0	0	0	0	0	0	1	0	1	1	0	1	0	0	0
COG1944_S	COG1944	S	Poorly_Characterized	Function_unknown	ATP diphosphatase activity	K09136	ribosomal_protein_S12_methylthiotransferase_accessory_factor	-	0.0211376	0.0249704	0.000128721	0.02	0.01	0	0	0.02	0.01	0	0.01	0	0.01	0	0	0	0	0	1	0	1	0	0	0	0	0	0	0	0	0	0	0	0	0	0	1	0	0	0	0	0	0	0	0	0	0	0	0	0	0	0	0	0	0	0	0	0	0	0	0	0	0	0	0	0	1	0	0	0	0	1	0	0	0	0	0	0	0	0	0	0	0	0	0	1	0	0	0	0	0	0	0	0	0	0	0	0	0	0	0	0	0	0	0	0	0	0	0	0	0	0	0	0	0	0	0	0	0	0	0	0	0	0	0	0	0	0	0	0	0	1	0	0	0	0	0	0	0	1	0	0	0	0	0	1	1	0	1	1	0	1	1	1	1	1	1	0	0	1	0	0	0	0	0	0	0	0	0	0	0	0	0	0	0	1	0	0	0	0	0	1	1	0	0	0	1	0	0	0	0	0	0	0	0	0	0	0	0.12	0.6	0.27	0.01	0	0.78	0.76	0.02	0	0	0	0	0	0	0	0	0	0	0	0.01	0	0	0	0	0	0	1	0.01	0	0	0	0.26	0.01	0.3	0.01	0	0	0	0	0.01	0	0.01	0.26	0.02	0	0.01	0	0	0.01	0	0	0	0.02	0	0	0.01	0	0	0	0	0	0	0	0	0	0	0	0	0	0.22	0.01	0	0	0.25	0.05	0	0	1	0.02	1	0.24	0.96	0	1	0.99	1	0.4	0	0.06	0.02	0.01	0.01	0.05	0	0	0	0	0.25	0	0	0.24	0.37	0.12	0	0	0.01	0	0	0	0	0.01	0.29	0	0	0	0	0	0.01	0	0.01	1	0.02	0.01	0.02	0.33	0.01	0	0	0.01	0.01	0	0.01	0	0	0.01	0.01	0	0	0	0	0	0	0	0	0	0	0	0	0	0	0	0.3	0	0	0.01	0.17	0.3	0	0	1	0	0	0	0	0	0	0.07	0.01	0	0	1	0.01	0	0.02	0	0	0	0	0.05	0.01	0.01	0	0.99	0.97	0.99	0.35	0	0.06	0.07	0	0.09	0.01	0	0.01	0.01	0.29	0.13	0	0	0	0	0	0.01	0	0	0	0	0	0.11	0	0.07	0.2	0	0	0	0.01	0	0.01	0.03	0	0	0.01	0	0	0	0	0.97	0.45	0.01	0	0.07	0	0	0.01	0.02	0.02	1	0	0.04	0	0	0	0.06	0.01	0.01	0.12	0.09	0	0	0.03	0.01	0	0.01	0.01	0.02	0	0	0	0	0.07	0.08	0.01	0.01	0.03	0	0.01	0.04	0.01	0	0.01	0.02	0	0	0	0	0	0.01	0	0	0	0	0	0	0	0	0	0	0	0	0	0	0	0	0	0	0	0	0	0	0	0	0	0	0	0	0	0	0	0	0	0	0	0	0	0	0	0	0	0	0	0	0	0	0	0	0	0	0	1	0	0	0	0	1	0
COG1945_S	COG1945	S	Poorly_Characterized	Function_unknown	arginine decarboxylase activity	K02626	arginine_decarboxylase_[EC:4.1.1.19]	Arginine and proline metabolism;Metabolic pathways	0.0870349	0.127099	0.000450283	0.1	0.05	0.06	0.07	0.08	0.13	0.01	0	0.04	0	0	0	0	0	0	0	0	0	0	0	0	0	1	0	0	0	0	0	0	0	1	0	1	0	0	0	0	0	0	1	0	0	1	1	0	0	0	0	0	0	0	0	0	0	1	0	0	0	0	0	0	0	0	0	0	0	0	0	0	0	0	0	0	0	0	0	0	1	1	0	0	1	0	0	0	0	0	0	1	0	1	0	1	0	0	1	1	1	0	1	1	1	0	0	1	1	1	0	1	0	0	0	0	1	0	0	0	0	1	0	0	0	1	0	1	0	0	0	0	0	0	0	0	0	0	0	1	0	0	0	0	0	0	0	0	0	0	1	0	0	0	0	1	0	0	1	1	0	1	1	1	1	0	0	0	0	1	0	1	0	0	0	0	1	0	0	0	0	0	0	0	0	0	0	1	1	0	1	0	0	0	0	0	0.01	0.63	0.01	0.03	0	1	0.01	0.02	0	0.25	0.01	0	0.01	0.21	0.06	0.95	0	0	0	0.04	0.32	0.03	0.2	0.01	0.07	0	0	0	0	0	0.02	0	0	0	0	0	0	0.01	0	0	0.01	1	0.01	0.34	0.21	0	0.03	0.02	0.27	0.38	0	0.21	0	1	1	0.08	0.99	0.99	0.34	0.56	0.03	0	0.57	0.01	0.69	0	0.02	0.99	1	0	0	0.01	0	0	0.05	0.3	0	0.02	0	0	0	0.3	0.04	0	0	0.01	0.33	0.69	0.74	0.64	0.88	0.55	0.03	0	0	0.31	0.26	0.3	0	0	0.95	0	0	0.01	0.3	0	0.5	0.01	0	0	0.02	0.27	0	0	0.03	0	0	0.01	0	0	0.01	0.01	0	0.74	0.75	0.75	0.54	0	0.17	0.97	1	0.98	0.42	0.29	0.78	0.12	0.99	0.89	0	0.99	0.01	0.39	0.99	0.6	0.15	0.05	0	0.02	0	0	0	0	0.99	0.09	0.28	0.03	0.02	0.01	0.08	0.05	0	0.91	0.12	0.04	0	0	0	0.03	0.18	0.06	0.19	0	0.17	0.08	0.98	0.46	0.53	0.29	0.01	0	0	0.09	0	0.02	0.08	0.23	0.72	0.21	0.08	0.02	0.01	0.09	0.04	0	0	0.07	0.01	0.68	0.42	0.5	0.16	0.87	0.85	0.96	1	0.03	0.17	0.62	0.21	0.02	0.01	0.48	0.02	0.05	0.04	0	0.96	0.01	0	0.01	0.04	0.45	0.45	0.27	0.29	0.04	1	0.21	0.41	0.02	0.02	0.34	0.31	0.82	0.47	0.39	0.36	1	0	0.05	0.04	0	0.01	0	0.24	0.64	0.58	0.01	0	0.03	0.28	0.36	0.48	0.27	0.01	0.01	0.13	0.7	0	0	0.48	0.03	0.28	0.27	0.21	0.14	0.77	0.15	0.22	0	0.25	0.1	0.09	0.05	0.23	0.12	0.07	0.22	0.32	1	0.16	0.08	0.1	0	1	0	1	1	1	0	1	0	0	1	0	0	1	1	1	0	1	0	0	0	1	0	0	0	1	1	1	0	1	1	0	0	0	0	0	0	0	0	0	0	0	0	0	0	0	1	1	0	0	1	0	0
COG1946_I	COG1946	I	Metabolism	Lipid_transport_and_metabolism	acyl-CoA hydrolase activity	K10805	acyl-CoA_thioesterase_II_[EC:3.1.2.-]	Biosynthesis of unsaturated fatty acids	0.0641599	0.0887173	0.0347651	0.04	0.02	0.01	0	0.01	0	0	0	0	0.01	0	0	0	0	0	0	0	0	0	0	0	0	0	0	0	0	0	0	0	0	0	0	0	0	0	0	0	0	0	0	0	0	0	0	0	0	0	0	0	0	0	0	0	0	0	0	0	0	0	0	0	0	0	0	0	0	0	0	0	0	0	0	0	0	0	0	0	0	0	0	0	0	0	0	0	0	0	0	0	0	0	0	0	0	0	0	0	0	0	0	0	0	0	0	0	0	1	0	0	0	0	0	0	0	0	0	0	0	0	0	0	0	0	0	0	0	0	0	0	0	0	0	0	0	0	0	0	0	0	0	0	0	0	0	0	0	0	0	0	0	0	0	0	0	0	0	0	0	0	0	0	1	0	0	0	0	0	0	0	0	1	1	1	0	1	0	0	1	0	0	0	0	0	0	0	0	0	0	0	0	0	0	0	0	0	0.36	0.1	0	0	0	0	0	0	0	0	0	0	0	0	0	0	0	0	0	0	0	0	0	0	0	0	0	0	0	0	0	0	0	0	0	0	0	0	0	0	0	0	0	0	0	0	0	0	0	0	0	0	0	0	0	0.24	0.05	0	0	0	0	0	0	0	0	0	0	0	0	0	0	0.01	0	0	0	0	0	0	0	0	0	0	0	0	0	0	0	0	0	0.49	0	0	0	0	0	1	1	0.96	0	0.99	0.01	0.01	0	0	0	0	0	0	0	0	0	0	0	0	0	0	0	0	0	0	0	0	0	0	0	0	0	0	0	0	0	0	0	0	0	0	0	0	0	0	0	0	0	0	0	0	0	0	0	0	0	0	0	0	0.03	0.01	0	0	0	0	0	0	0	0	0	0	0	0	0.01	0	0	0	0	0	0	0	0	0	0.02	0	0	0	0	0	0	0	1	0.02	0	0	0.01	0	0	0	0	0	0	0	0	0	0	0	0	0	0	0	0	0	0	0	0.01	0	0	0	0	0	0	0	0	0	0	0	0.01	0	0	0	0	0.96	0	0	0	0	0	0	0	0	0	0.01	0	0	0	0	0	0	0.03	0.97	0	0	0	0	0	0	0	0	0	0	0	0	0.3	0.53	0	0	0	0	0	0.31	0	0	0	0.08	0.01	0	0	0.02	0	0.01	0	0	0	0	0	0	0	0	0	0	0	0	0	0	0	0	0	0	0	0	0	0	0	0	0	0	0	0	0	0	0	0	0	0	0	0	0	0	0	0	0	0	0	0	0	0	0	0	0	0	0	0	0	0	0	0	1	0
COG1947_F	COG1947	F	Metabolism	Nucleotide_transport_and_metabolism	4-(cytidine 5'-diphospho)-2-C-methyl-D-erythritol kinase activity	K00919	4-diphosphocytidyl-2-C-methyl-D-erythritol_kinase_[EC:2.7.1.148]	Terpenoid backbone biosynthesis;Metabolic pathways;Biosynthesis of secondary metabolites	0.959994	0.977974	0.898689	0.9	0.77	0.76	0.85	0.55	0.4	0.34	0.52	0.13	0.06	1	1	0	1	1	1	1	1	1	1	1	1	1	1	1	1	1	1	1	1	1	1	1	1	1	1	1	1	1	1	0	0	0	1	0	0	0	0	1	0	0	0	0	0	1	0	0	0	0	1	1	1	0	0	0	1	1	1	1	1	1	1	1	1	1	1	1	1	1	1	1	1	1	1	0	1	1	0	1	1	1	1	1	0	1	1	1	1	0	1	1	1	1	1	1	1	1	1	1	1	1	1	1	1	1	1	1	1	1	0	1	0	1	1	1	1	1	0	1	1	0	1	1	0	1	1	1	1	1	1	1	1	0	1	1	1	1	1	1	1	1	1	1	1	1	1	1	1	1	1	1	1	1	1	1	0	1	1	1	1	1	1	0	0	1	1	0	1	0	0	1	0	1	1	1	1	1	1	1	1	1	1	1	0.36	0.51	1	0.39	0.39	1	0.77	0.69	0.5	0.52	0.45	0.66	0.52	1	1	0.93	1	0.96	0.91	0.67	0.9	0	0.03	0.03	0.07	0.37	0.03	1	0.06	0.53	0.03	1	0.03	0.91	1	0.46	0.99	1	1	1	0.21	0.88	1	0.64	0.56	0.61	0.88	0.47	0.9	0.87	1	0.99	0.98	0.82	0.97	0.81	0.96	1	0.65	0.57	0.98	1	0.63	0.79	0.5	0.21	0.93	0.79	0.73	0.97	0.7	0.26	1	0.77	1	0.95	0.99	0.51	0.63	0.37	0.76	1	1	1	0.41	0.31	0.51	0.99	1	1	0.62	0.7	0.54	0.26	1	0.58	1	0.73	0.7	1	0.84	0.67	0.03	0.03	0.66	1	0.66	0.84	0.78	0.8	0.84	0.84	0.45	0.52	0.5	0.98	1	0.98	0.99	0.98	0.63	1	0.85	0.62	0.77	1	0.97	1	0.95	0.97	0.94	1	0.98	0.56	0.56	0.51	0.62	0.71	1	0.74	0.88	0.62	0.61	0.58	0.94	0.47	0.84	0.74	1	0	0.43	1	0.57	0.99	0.55	0.19	0.3	0.51	0.37	0.96	1	0.93	0.9	0.06	0.1	0.07	0.99	0.9	0.81	0.35	0.71	1	0.87	1	0.85	0.7	0.45	0.53	0.69	0.79	0.75	0.91	0	0.73	0.75	0.25	1	0.8	0.87	0.32	0.78	0.59	0.54	1	1	0.42	0.96	0.71	0.99	0.96	0.53	0.42	0.39	0.78	1	0.72	0.75	0.6	0.9	0.84	1	0.39	0.46	0.38	0.59	1	0.75	0.08	0.03	0.98	0.69	0.65	0.96	0.52	0.66	0.95	1	0.6	0.73	0.7	0.99	0.89	0.65	0.43	0.75	0.73	0.6	1	0.36	0.3	0.45	0.2	0.07	1	0.93	0.51	0.61	0.57	1	0.95	0.86	0.79	0.48	0.5	0.12	0.98	0.93	0.51	1	1	0.52	0.54	0.6	0.49	0.24	0.92	0.63	0.58	0.43	1	0.88	0.66	0.36	0.36	0.85	0.72	0.37	0.87	0.75	1	0.86	0.75	0.87	1	1	1	1	1	1	1	1	1	1	1	1	1	1	1	1	1	1	0	1	1	1	1	1	1	1	1	1	1	1	1	0	1	1	1	0	0	1	1	1	1	1	1	1	1	0	1	1	1	1	1	1	1
COG1948_L	COG1948	L	Information_storage_and_processing	Replication_recombination_and_repair	resolution of meiotic recombination intermediates	-	-	-	0.374742	0.318334	0.182319	0.19	0.05	0.02	0.03	0.08	0.06	0.09	0.07	0.31	0	0	0	0	0	1	0	0	0	0	0	0	1	1	0	1	1	0	0	0	0	0	0	1	0	0	0	0	0	1	0	0	0	0	0	0	1	0	1	1	0	1	0	0	0	0	0	0	0	0	0	0	0	0	0	0	0	0	0	0	0	0	1	0	0	0	0	0	1	0	0	0	1	0	0	0	0	0	0	0	0	0	0	0	0	0	0	0	0	0	0	0	0	0	0	0	0	0	0	0	0	1	1	0	1	1	0	0	0	0	1	1	0	0	0	0	0	0	0	0	1	0	0	1	0	0	0	0	0	0	0	0	0	0	0	1	0	0	1	1	0	1	0	0	1	0	0	1	0	1	0	0	0	0	0	1	0	1	0	0	0	1	1	1	0	1	0	1	0	0	0	1	1	0	0	0	0	0	0	0	0	0	0	1	0	0.7	0.01	0.02	0.36	0	0	0	0.02	0.39	0.99	0.01	0	0	0	0.25	0	0.01	0.02	0.34	0.08	0.04	0.03	0.61	0.05	1	0.02	0	0.16	0	0.03	0.01	0	0.01	0.01	0	0.23	0	0	0	0	0.28	0.02	0.28	0.05	0.02	0	0.02	0.01	0	0	0	0	0	0.01	0.02	0.02	0	0.01	0.45	0.37	0	1	0.03	0.58	0.01	0.23	0.01	0	0.02	0	0.25	0	0.12	0	0.01	0.01	0	0.03	0.02	0.22	0.85	0.9	0	0.34	0.22	0	0.81	0.77	0.71	0.83	0.02	0.33	0.24	0	0.36	0	0.99	1	0.89	0.01	0.86	0.11	0.87	0	0	0.01	0	0.02	0.01	0.2	0	0.04	0	0	0.18	1	0.31	0.01	0.01	0	0.01	0.01	0.02	0	0.54	0.33	1	0.15	0.02	0.05	0.5	0	0.01	0.01	0.01	0.51	0.98	0	0.98	0.04	0.61	0.01	0.01	0.02	0	0.5	0	0	0	0	0.21	0.01	0.01	0.02	0.01	0.17	0	0.34	0.02	0	0.08	0.01	0.53	0.95	0.04	0	0.01	0.15	0.04	0.02	0	0	0.01	0.01	0.02	0.37	0.57	0.27	0.03	0.03	0.01	0	0.23	0.56	0.26	0.8	0.15	1	0.9	0.04	0.01	0	0	0.11	0	0.01	0.17	0.1	0.36	0.01	0.02	0.17	0.99	0	0.88	0.56	0.04	0.35	0.01	0.03	0.03	0.06	0.12	0.03	0	0.02	0.91	0.02	0.01	0.05	0.04	0	0.42	0.1	0.01	0	0.54	0.77	0.91	0.07	0.04	0.05	0.08	0.9	0.66	0.27	1	0.02	0.04	0	0.92	0.01	0.02	0.01	0.5	0.75	0.92	1	0.03	0.04	0.03	0.05	0.1	0.01	0.1	0.01	0.38	0	0	0.23	0.87	0.07	0.06	0.01	0	0.12	0.25	0.12	0	0.03	0.08	0.04	0.02	0.02	0.03	0.04	0.04	0.05	1	0.02	0.02	0.02	0	0	0	0	1	0	0	0	0	0	0	0	0	1	1	1	0	0	1	0	0	1	0	0	1	0	0	0	0	0	0	0	0	0	1	0	0	0	0	0	0	0	0	1	0	0	0	0	0	0	0	0	0
COG1949_L	COG1949	L	Information_storage_and_processing	Replication_recombination_and_repair	3'-5'-exoribonuclease activity	K13288	oligoribonuclease_[EC:3.1.-.-]	Ribosome biogenesis in eukaryotes	0.129876	0.10251	0.076281	0.02	0.01	0	0	0	0	0.01	0	0	0	0	1	0	1	0	0	0	0	0	0	0	0	0	0	0	0	0	0	0	0	0	0	0	0	0	0	0	0	0	0	0	0	0	0	0	0	0	0	0	1	0	0	0	0	0	0	0	0	0	0	1	0	0	0	0	1	0	0	0	0	0	0	0	0	0	0	0	0	0	1	0	0	0	0	0	0	0	1	0	0	0	0	0	0	0	0	0	0	0	0	0	0	0	0	0	0	0	0	0	0	1	0	1	0	0	0	0	0	0	0	0	1	0	0	0	1	1	1	1	0	0	0	0	0	0	0	0	0	0	0	0	1	1	0	0	0	0	0	0	0	0	1	0	0	0	0	0	0	0	0	0	0	0	0	0	0	0	0	0	0	1	1	1	1	0	1	0	0	0	1	1	1	0	0	0	1	1	0	0	0	0	0	0	0.26	0	1	0.9	0.89	0	0	0.01	0	0	0	0	0	0	0	0	0	0	0	0	0	0	0	0	0	0	0.15	0	0	0.16	0	0.16	0	0	0	0	0	0	0	0	0.19	0	0.27	0.03	0.01	0	0	0	0	0	0	0	0	0	0	0	0	0	0	0.15	0.08	0	0	0	0	0	0	0	0	1	1	0	0	0.01	0	0	0	0	1	0	0	0	0	0	0.02	0.17	0	0	0	0	0	0	0	0	0	0	0	0.98	0.99	0.27	0	0.11	0.98	1	0.01	0	0.16	0.17	0.04	0	0.01	0	0	0	0	0	0	0	0	0	0	0	0	0	0	0	0	0	0	0	0.01	0	0	0	0	0	0	0	0	0	0	0	0	0	0	0	0	0	0	0	0.01	0	0	0	0	0.05	0.87	0.02	0	0	0	0	0	0	0	0	0	0	0	0.05	0	0	0	0	0	0.01	0.04	0	0	0.86	0.07	0	0	0.16	0	0.02	0	0	0.94	1	0	0	0	0	0	0	0	0	0	0	0	0	0	0	0	0	0	0	0	0	0	0	0.09	0	0	0	0	0	0	0	0	0.01	0	0	0	0	0	0	0	0.18	0	0	0	0	0	0	0	0	0.01	0.03	0	0	0	0	0	0	0	0.1	0	0	0	0.01	0	0	0	0	0	0.01	0	0	0	0.08	0.01	0.01	0	0	0	0.01	0	0	0	0.02	0	0	0	0	0	0	0	0	0	0	0	0	0	0	0	0	0	0	0	0	0	0	0	0	0	0	0	0	0	0	0	0	0	0	0	0	0	0	0	0	0	0	0	0	0	0	0	0	0	0	0	0	0	0	0	0	0	0	0	0	0	0	1	0
COG1950_S	COG1950	S	Poorly_Characterized	Function_unknown	Mycobacterial 4 TMS phage holin, superfamily IV	K08972	putative_membrane_protein	-	0.479677	0.326608	0.00259681	0.51	0.18	0.19	0.22	0.53	0.45	0.62	0.15	0.63	0.03	0	1	0	0	0	0	0	0	1	1	0	0	0	0	0	0	1	1	0	1	1	1	0	1	1	0	0	0	0	1	1	0	0	0	1	0	0	0	1	0	0	0	1	1	0	1	1	1	0	1	0	0	1	1	1	0	0	0	0	0	0	1	1	1	0	0	0	0	0	0	0	0	0	0	1	0	0	0	0	0	0	0	0	1	0	1	0	0	0	0	0	0	0	0	0	1	1	0	1	0	0	1	0	1	1	0	0	1	0	0	0	0	0	0	0	0	0	0	1	0	0	0	0	0	0	0	1	0	0	0	1	0	1	0	1	0	0	1	0	0	0	0	0	1	0	1	1	0	1	1	0	1	1	0	1	0	1	0	1	0	0	1	1	1	0	0	0	1	0	0	0	0	0	0	0	0	0	0	0	0	0	1	1	0.01	0.02	0.61	0.45	0.06	1	0.05	0.07	0.99	0.01	0.01	0.48	0.28	0.48	1	0.03	0	1	0.02	0.1	0.81	0.43	0.21	0.83	0.23	0.44	0.13	0	0.78	0.01	0.99	0.06	1	0.88	0.02	0.03	0.49	0.01	0	0	0.03	0.01	0.01	0.03	0.01	0.26	0	0.01	0.01	0.01	0	0.04	0.28	0.01	0.01	0.01	0.02	0.46	0.15	0.37	0.38	1	0.99	0.07	0.01	0	0.02	0.03	0.08	0.02	0.37	0	1	0.01	0.01	0.92	0	0	0.47	0.01	0.23	0.25	0.13	1	0.01	0.02	0	0.92	0.83	0.78	0.93	0.86	0.5	0.01	1	0.67	0.31	0.91	0.94	0.07	0.29	0.45	0.01	0.03	0	1	0.01	0.04	0.07	0.98	0.98	0.12	0.01	0.03	0.36	0.96	1	0.94	0.98	0.5	0.53	0.94	1	1	0.97	1	1	1	0.67	1	1	1	1	0.24	0.87	0.35	1	1	1	1	0.05	0.93	0.92	1	0.02	0.73	0.95	0.07	0	0	0.03	1	0.02	0.01	0.04	0	0.38	0.57	0.02	1	1	0.04	0.77	0.73	0.71	0.95	0.42	0.9	0.09	0.02	0.18	1	0.04	0.18	0.04	0.05	0.37	0.46	0.01	0.22	0.22	0.91	1	0.3	0.26	0.04	0.85	0.45	0.9	0.05	0.36	0.05	0.16	1	0.97	0.13	0.94	1	0.99	0.97	0.1	0.86	0.83	1	1	0.82	0.91	0.96	0.75	0.55	0.94	0.09	0.49	0.08	0.92	1	0.05	0.77	0.76	0.43	0.51	0.04	0.07	0.52	0.03	0.93	1	0.26	0.63	0.39	0.95	0.85	0.09	0.76	0.9	0.89	0.84	1	0.32	0.42	0.79	0.65	0.64	0.18	0.32	0.3	0.93	0.33	1	0.79	0.84	0.05	0.72	0.77	0.42	0.19	0.14	0.33	1	1	0.85	0.26	0.76	0.76	0.29	0.11	0.29	0.63	0.7	1	0.08	0.48	0.57	0.7	0.13	0.44	0.58	0.1	0.41	1	0.43	0.19	0.15	1	1	1	1	1	1	1	1	1	1	1	1	0	1	1	1	1	1	1	1	1	1	0	0	1	1	1	1	1	1	0	1	1	1	1	0	0	0	0	0	0	0	1	1	1	1	0	0	0	0	0	1	0
COG1951_C	COG1951	C	Metabolism	Energy_production_and_conversion	tartrate metabolic process	K01677	fumarate_hydratase_subunit_alpha_[EC:4.2.1.2]	Citrate cycle (TCA cycle);Pyruvate metabolism;Carbon fixation pathways in prokaryotes;Metabolic pathways;Biosynthesis of secondary metabolites;Microbial metabolism in diverse environments;Carbon metabolism	0.492429	0.522035	0.200561	0.38	0.23	0.38	0.17	0.3	0.31	0.03	0.02	0.02	0.04	1	1	0	0	0	1	1	1	0	1	1	0	1	1	1	1	0	0	0	0	0	0	1	1	0	1	1	0	0	0	0	0	0	0	0	0	0	0	0	0	0	0	0	0	1	0	0	0	0	1	0	0	1	1	0	0	0	0	0	0	0	0	0	0	1	0	0	0	1	1	1	1	1	1	0	0	0	1	1	1	1	0	0	0	0	1	0	0	0	1	1	0	0	0	1	0	0	1	1	0	1	1	1	0	0	0	1	0	1	0	1	1	1	1	0	1	0	0	0	0	0	1	1	0	1	1	1	1	1	1	1	0	1	0	1	1	1	1	1	1	0	1	1	1	1	1	1	1	1	1	1	1	1	0	1	0	0	1	0	1	0	1	0	0	0	0	1	1	1	0	0	0	1	1	1	0	1	1	0	1	1	1	1	0.87	0.45	0.2	0.1	0.04	1	1	0.81	0.29	0.83	0.99	0.02	0.02	0.01	0	0.37	1	0.18	0.68	0.02	0.06	0.05	0.05	0.05	0.04	0.04	0.02	1	0.01	0.04	0.02	0.07	0.56	0	0.03	0.01	0.01	0.24	1	1	0.35	0.25	0.88	0.91	0.67	0.44	0.07	0.04	0.37	0.41	1	0.01	0.01	0.05	1	0.09	1	0.04	0.44	0.76	0.54	1	0.03	0.36	0.34	0.93	0.24	0.55	0.25	0.24	0.01	0.01	1	0.26	1	0.44	1	0.99	0.5	0.16	1	0.52	0.74	1	0.24	0.46	0.44	0.99	0.99	0.99	0.75	1	0.26	0.46	1	0.11	0.39	0.01	0.54	0.05	0.54	0.65	0.24	0.11	0.87	0	0.24	0.3	0.33	0.93	0.48	0.74	0.4	0.45	0.72	0.6	1	0.41	0.3	0.72	0.05	1	0.98	1	0.76	0.74	0.24	1	0.14	0.99	1	0.97	0.55	0.03	0.23	0.88	0.85	0.97	1	0.72	0.94	0.91	0.92	0.91	0.07	0.6	0.82	0.04	1	1	0.26	0	1	0.1	0.41	0.83	0.09	0.47	0.94	0.09	1	0.32	0.28	0.05	0.02	0.04	0.5	0.24	0.14	0.17	0.37	1	0.48	0.05	0.69	0.59	0.45	0.19	0.44	0.12	0.16	0.5	1	0.67	0.76	0.36	0.94	0.16	0.45	0.07	0.31	0.65	0.61	1	0.39	0.4	0.84	0.66	0.3	0.86	0.06	0.12	0.82	0.71	1	0.97	0.82	0.93	0.8	0.35	0.01	0.34	0.37	0.79	0.21	1	0.54	0.03	0.01	0.19	0.1	0.2	0.6	0.14	0.23	0.37	1	0.73	0.78	0.54	0.55	0.64	0.16	0.51	0.95	0.95	0.93	1	0.18	0.54	0.12	0.05	0.01	0.04	0.76	0.18	0.67	0.57	1	0.73	0.74	0.17	0.54	0.77	0.32	0.02	0.4	0.26	1	0	0.68	0.29	0.75	0.64	0.27	0.45	0.19	0.43	0.48	0	0.51	0.18	0.45	0.1	0.37	0.15	0.27	0.23	0.08	1	0.16	0.07	0.15	0	1	1	1	1	1	1	0	0	1	0	1	1	1	1	1	1	1	1	0	1	1	1	1	1	1	1	1	1	1	0	0	1	1	1	0	0	0	0	1	0	0	0	0	0	1	1	1	0	0	1	0	0
COG1952_U	COG1952	U	Cellular_processes_and_signaling	Intracellular_trafficking_secretion_and_vesicular_transport	protein tetramerization	K03071	preprotein_translocase_subunit_SecB	Quorum sensing;Protein export;Bacterial secretion system	0.482918	0.670475	0.349781	0.46	0.4	0.37	0.11	0.12	0.08	0	0	0.02	0.06	0	0	0	0	0	0	0	0	0	0	0	0	0	0	0	0	0	0	0	0	0	0	0	0	0	0	0	0	0	0	0	0	0	0	0	0	0	0	0	0	0	0	0	0	0	0	0	0	0	0	0	0	0	0	0	0	0	0	0	0	0	0	0	0	0	0	0	0	0	0	0	0	0	0	0	0	0	0	0	0	0	0	0	0	1	0	0	0	0	0	0	0	0	0	0	0	0	0	0	0	0	0	0	0	0	0	0	0	0	0	0	0	0	0	0	1	1	1	1	1	1	1	0	0	0	0	0	0	0	0	0	0	1	0	0	0	0	0	0	0	1	1	0	0	0	0	0	0	0	1	0	0	0	0	0	0	0	0	0	0	0	0	0	0	0	0	1	0	0	0	0	0	0	0	0	0	0	1	0	0	0	0	0	0	0	0	0	0	0	0	0.01	0	0	0	0	0	0	0	0	0	0	0	0	0	0	0	0	0	0	0	0	0	0	0	0	0	0	0	0	0	0.01	0	0	0	0	0	0	0	0	0	0	0	0	0	0.01	0.33	0	0	0	0	0	0	0	0	0	0	0	0	0	0	0	0	1	1	1	0	1	0	0	0	0	0.39	0.04	0	0	0	0	0.99	0.99	0	0	0	0.01	0.63	0.03	0	0.71	0	0	0.01	0	0	0.01	0.64	0.02	0	0	0	0	0	0	0.02	0	0	0.57	0.57	0	0.02	0	0	0	0.01	0	0	0	0	0.02	0.44	0.05	0	0	0	0.01	0.01	0.01	0.4	0	0	0	0	0	0	0.84	0	0.01	0	0	0	0.87	0	0	0	0	0	0	0	0	0	0.01	0	0.01	0	0	0	0	0	0	0	0.01	0	0	0.01	0	0	0	0	0.14	0	0	0	0	0	1	1	0.01	0	0.21	0.16	0.24	0.03	0.01	0	0.01	0.03	0.59	0.43	0	0	0	0	0.27	0.21	0.09	0	0	0.01	0.81	0	0.01	0.91	0.03	0.05	0.02	0.01	0.01	0	0	0	0	0	0	0.02	0	0.03	0	0	0	0	0.01	1	0.24	0.22	0	0.01	0.19	0	0.01	0.8	0.92	0.88	0	0	0	0.01	0.01	0.03	0	0	0	0.55	0.06	0	0.01	0.19	0	0	0.87	0.01	0	0.07	0	0	0	0.49	0.11	0.37	0.13	0.02	0.02	0.01	0.56	0.06	0	0.01	0.68	0.03	0.02	0.01	0.33	0.04	0.01	0.12	0	0.07	0.05	0.05	0	0	0	0	0	1	0	0	0	0	0	0	0	0	0	0	0	1	0	0	1	0	0	0	0	0	0	0	0	0	0	0	1	0	0	0	0	0	0	0	0	0	0	0	0	0	0	0	0	0	0	0	0
COG1953_F	COG1953	F	Metabolism	Nucleotide_transport_and_metabolism	nucleobase transmembrane transporter activity	K03457	nucleobase:cation_symporter-1,_NCS1_family	-	0.835184	0.760592	0.584697	0.62	0.13	0.07	0.01	0.44	0.18	0.02	0	0.01	0.03	0	0	0	0	0	0	0	1	0	0	0	0	0	0	0	0	0	0	0	0	0	0	0	0	0	0	0	0	0	0	0	0	0	0	0	0	0	0	0	0	0	0	0	0	0	0	0	0	0	0	0	0	0	0	0	1	0	0	0	0	0	0	0	0	0	0	0	1	0	0	1	0	0	0	0	0	0	0	0	0	0	0	0	0	0	0	1	0	0	0	0	0	0	0	0	1	0	0	0	0	1	0	0	1	0	0	0	0	0	0	0	0	0	0	0	0	0	0	0	0	0	0	0	0	0	0	0	0	0	0	0	0	0	0	0	0	0	0	0	0	0	0	0	0	0	0	0	0	0	0	0	0	0	0	0	0	0	0	0	0	0	1	1	0	1	1	0	0	0	0	0	0	0	0	0	0	0	0	0	0	0	0	0	0	0	0.39	0.14	0	0	0.03	0.27	0.01	0.01	0	0	0	0	0	0	0	0	0	0	0.01	0	0	0.01	0	0	0	0	0	0.22	0	0	0	0	0	0	0	0.05	0	0	0.06	0.51	0.21	0.05	0.03	0.01	0	0	0	0.01	0	0	0.01	0.27	0	0	0	0.22	0.05	0.3	0	0	0.55	0.01	0.01	0	0	0.01	0.01	0	0	0	0	0	0	0.01	0	0	0	0.01	0	0	0.01	0	0	0.02	0	0	0	0	0	0	0.01	0	0	0.01	0	0.02	0.99	0.98	0.01	0.25	0	0	0.01	0	0.01	0	0	0.01	0	0.01	0	0	0	0.01	1	0.35	0.01	0.27	0	0.86	0.87	0.01	0	0	0.01	0	0	0	0	0.01	0	0	0.02	0	0	0.93	0	0.93	0.01	0.54	0	0	0	0	0.01	0.03	1	0	0	0	0	0	0.01	0	0.09	0.12	0.01	0	1	0	0	0	0	0	0	0	0.37	0.01	0.01	0	0	0	0.06	0.01	0.08	0.25	0.01	0	0.02	0	0	0.01	0.01	0.01	0	0.01	0.32	0	0	0	0.02	1	0.14	0	0.83	0.01	0	0.01	0	0.31	0.01	0.91	0	0.05	0.36	0.01	0.02	0.2	0	0.01	0.08	0	0	0	0	0.01	0	0	0.34	0	0.02	0.08	0.01	0.01	0	0.01	0	0.14	0.06	0.06	0	0.12	0.47	0.36	0.14	0	0	0.06	0	0.01	0	0	0.02	0.07	0.01	0.12	0	0.13	0.06	0.02	0.03	0.04	0.01	0	0.02	0.03	0	0	0.01	0.05	0.05	0.03	0.05	0	0.01	0.02	0.04	0	0.02	0.02	0.08	0.03	0.02	0.02	0.08	0.01	0	0	0	0	0	0	0	0	0	0	0	0	1	0	0	0	0	0	0	0	0	1	0	0	0	0	1	0	0	0	1	0	0	0	0	0	0	0	0	0	0	0	0	0	0	0	0	0	0	0	0	0	0	0	0	0	1	0
COG1953_H	COG1953	H	Metabolism	Coenzyme_transport_and_metabolism	nucleobase transmembrane transporter activity	K03457	nucleobase:cation_symporter-1,_NCS1_family	-	0.571521	0.439319	0.277725	0.43	0.13	0.05	0.03	0.28	0.1	0.01	0.02	0	0.02	0	0	0	0	0	0	0	1	0	0	0	0	0	0	0	0	0	0	0	0	0	0	0	0	0	0	0	0	0	0	0	0	0	0	0	0	0	0	0	0	0	0	0	0	0	0	0	0	0	0	0	0	0	0	0	1	0	0	0	0	0	0	0	0	0	0	0	1	0	0	1	0	0	0	0	0	0	0	0	0	0	0	0	0	0	0	1	0	0	0	0	0	0	0	0	1	0	0	0	0	1	0	0	1	0	0	0	0	0	0	0	0	0	0	0	0	0	0	0	0	0	0	0	0	0	0	0	0	0	0	0	0	0	0	0	0	0	0	0	0	0	0	0	0	0	0	0	0	0	0	0	0	0	0	0	0	0	0	0	0	0	1	1	0	1	1	0	0	0	0	0	0	0	0	0	0	0	0	0	0	0	0	0	0.01	0	0.34	0.14	0.02	0	0.04	0.33	0.01	0	0	0	0	0	0	0	0	0	0	0.01	0.02	0	0.01	0.01	0.02	0	0	0	0.01	0.16	0.01	0	0	0	0	0.02	0	0.02	0	0	0.02	0.39	0.24	0.02	0	0.01	0	0	0.01	0	0	0	0	0.3	0.01	0	0	0.19	0.02	0.3	0	0	0.52	0.02	0	0.01	0	0	0	0	0	0	0	0	0	0	0.01	0.03	0	0	0	0	0.01	0	0	0	0	0	0	0	0	0	0	0	0	0	0	0.01	0.97	1	0	0.21	0	0	0	0	0	0.01	0.01	0	0	0	0	0	0	0.02	1	0.32	0	0.29	0.01	0.91	0.92	0	0.01	0.02	0	0	0.01	0	0	0	0.01	0	0.03	0	0	0.87	0	0.89	0	0.57	0	0	0.01	0.02	0	0	1	0	0	0	0	0	0	0.01	0.09	0.18	0	0	1	0	0	0.01	0.01	0.01	0	0	0.28	0	0.01	0	0	0	0.06	0.01	0.05	0.16	0	0	0	0.01	0	0	0.02	0	0	0.02	0.33	0	0.02	0	0	1	0.1	0	0.89	0.05	0.01	0.01	0	0.35	0.03	0.86	0	0.07	0.47	0.01	0	0.42	0	0.02	0.11	0.01	0.01	0	0.01	0.02	0	0.01	0.23	0	0.01	0.06	0.01	0	0	0.02	0	0.17	0.08	0.21	0.02	0.11	0.6	0.5	0.17	0	0	0.04	0.01	0	0	0.01	0	0.04	0	0.1	0	0.14	0.18	0	0.03	0.09	0	0.02	0	0.03	0	0	0	0.02	0.11	0.03	0.04	0	0.01	0	0.02	0	0	0	0.01	0.01	0	0.01	0.03	0.01	0	0	0	0.01	0.02	0	0	0	0	0	0	0	1	0	0	0	0	0	0	0	0	1	0	0	0	0	1	0	0	0	1	0	0	0	0	0	0	0	0	0	0	0	0	0	0	0	0	0	0	0	0	0	0	0	0	0	1	0
COG1954_K	COG1954	K	Information_storage_and_processing	Transcription	response to biotic stimulus	K02443	glycerol_uptake_operon_antiterminator	-	0.542989	0.205058	0.146872	0.59	0.02	0.01	0.01	0.59	0.58	0.37	0.5	0.03	0.01	0	0	0	0	0	0	0	1	0	0	0	0	0	0	0	0	0	0	0	0	0	0	0	0	0	0	0	0	0	0	0	0	0	0	0	0	0	0	0	0	0	0	0	0	0	0	0	0	0	0	0	0	0	0	0	0	1	1	0	0	0	0	1	0	1	1	0	0	1	0	0	0	0	0	0	0	0	0	0	0	0	0	0	0	0	0	0	0	0	0	0	0	0	0	0	0	0	0	0	0	0	0	0	0	0	0	0	0	0	0	0	0	0	0	0	0	0	0	0	0	0	0	0	0	0	0	0	0	0	0	0	0	0	0	0	0	0	0	0	0	0	0	0	0	0	0	0	0	0	0	0	0	0	0	0	0	0	0	0	0	0	0	0	0	0	0	0	0	0	0	0	0	0	0	0	0	0	0	0	0	0	0	0	0	0	0	0.01	0	0	0.03	0.45	0.02	0	0	0.01	0.04	0	0.01	0	0	0	0	0	0	0	0	0	0	0	0	0	0	0	0	0	0.06	0.47	0.96	0	0.9	0.99	0	0	0	0.93	0	0	0.01	0	0	0.01	0	0	0	0	0	0	0.01	0	0.01	0	0	0	0	0	0	0	0	0	0	0	0	0	0	0	1	0	0	0	0	0	0	0.01	0	0	0	0	0	0	0	0	0	0	0	0.01	0	0.01	1	0.01	0.01	0	0	0	0	0	0	0	0	0	0	0.02	0	0	0	0	0	0	0	0.85	1	0.83	0.84	1	0	0.98	0.93	0.9	0.89	0.96	0.51	1	0.37	0.55	0.41	0.37	0.43	0	0.99	0.01	0.01	0.97	1	0.99	0	0.3	0.79	0.02	0	0.89	0.03	0.01	1	0	0	0	0.01	0.01	0.01	0	0	0.35	0.01	0.01	1	0	0	0.01	0.01	0	0.04	0.44	0.94	0.01	0	1	0	0	0	0	0	0.01	0	0	0	0	0	0.01	0	0	0	0	0	0.01	0	0	0	1	0.95	0	0.95	0.96	0.54	0.62	0	1	0.05	0.99	0	0.02	0.12	0.8	0.56	0.82	0	0.01	0.28	0.01	0.01	1	0	0.01	0	0.45	0.27	0	0	0.01	0	0	0	0	0.01	0	0.89	0.94	0	0.89	0.94	0.93	0.94	1	0	0.3	0.07	0.02	0.01	0.95	0	0.01	0.01	0	1	1	0.99	0	0.84	0.95	0.02	0.9	0	0.01	0	0	0	0	0.95	0.92	0.03	0	0	0	0.82	0	0	0	0.71	0.39	0	0	0.64	0	0	1	0	0	0.01	0	0	1	0	0	1	0	1	0	0	1	0	0	0	0	1	0	1	0	0	0	1	0	0	0	1	0	1	0	0	0	0	1	0	0	0	0	0	0	0	0	0	0	0	0	0	0	0	0	0	0	0	0
COG1956_T	COG1956	T	Cellular_processes_and_signaling	Signal_transduction_mechanisms	L-methionine-(R)-S-oxide reductase activity	K08968	L-methionine_(R)-S-oxide_reductase_[EC:1.8.4.14]	Cysteine and methionine metabolism	0.11231	0.160405	0.000796945	0.08	0.05	0.07	0.04	0.14	0.04	0.05	0.06	0.02	0	0	0	0	0	0	0	0	0	0	0	0	0	0	0	0	0	0	0	0	1	1	1	1	0	0	1	0	0	0	0	0	0	0	0	0	0	0	0	0	0	0	0	0	0	0	0	0	0	0	0	0	0	0	0	0	0	0	0	0	0	0	1	0	1	1	1	0	0	0	0	0	0	0	0	1	1	0	1	1	0	1	1	0	1	1	0	1	1	0	0	0	1	1	1	1	1	0	1	1	1	1	1	0	1	0	0	0	1	1	1	0	0	0	1	0	0	0	0	0	0	0	0	0	0	0	0	0	0	0	0	0	0	0	0	0	0	0	0	0	0	0	0	0	1	1	0	0	1	0	0	0	0	0	0	0	0	0	0	0	0	0	0	1	0	0	1	0	0	1	1	1	0	0	0	0	0	1	0	0	0	0	1	0	0.03	0.34	0	0	0.01	0	0	0	0.01	0.01	0.01	0.01	0.02	0.98	0.48	0.11	1	0.05	0.35	0.04	0.02	0.01	0.02	0.02	0.04	0.04	0.02	0	0	0	0.01	0.01	0	0.01	0.01	0.01	0.32	1	1	0	0.23	0.02	0	0.01	0.02	0.82	0.79	0.23	0.78	0.4	1	0.31	0.65	1	0.13	0.98	0.98	0.33	0.92	0.57	0.39	0	0.93	0.1	0.96	0.21	0.03	0.3	0.15	0.01	0	0.02	0	0	0.01	0	0.01	0	0.01	0.12	0	0.01	0.02	1	0.01	0	0	0.79	0.09	0.8	0	0.01	0.01	0.02	1	0.01	0	0.02	0.26	0.31	0.01	0.13	0.91	0.87	0	0	0	0.2	0.04	0.28	0.06	0.25	0.03	1	0.46	0.04	1	0.86	0.88	0.01	0.53	0.75	0.61	0.01	0.01	0	0.35	0	0.26	0.02	0.41	0.14	0	0	0.36	0.01	0.02	0.02	0	0	0	0	0.01	0	0.01	0.02	0.29	0	0	1	0	0.01	0.03	0	0	0.05	0	0.01	0.01	0.24	1	0.03	0.21	0.04	0	0.01	0.01	0.01	0.23	0.12	0.79	1	0.15	0.27	0.98	0.96	0.39	0.88	0.02	0.01	0.01	0.01	1	0.01	0.03	0.01	0.75	0	0.16	0.85	0.04	0.18	0.29	1	0.85	0.15	0.49	0	0.13	0.11	0.03	0.33	0.02	0.02	0	0.01	0	0	0.14	0.06	0.02	0	0.01	0.01	0.17	0	0.02	0.04	0.01	0.01	0.32	0.1	0.77	0.97	0.04	0	0	0.05	0.16	0.07	0.35	0.03	0.02	0.11	0.01	0.01	0	0	0	0.02	0.05	0.04	0.02	0.03	0.16	0.91	0.07	0.16	0	0.03	0.04	0.02	0.31	0.02	0.02	0.14	0.14	0.39	1	1	0.03	0.37	0.04	0.1	0	0.11	0.16	0.15	0.06	1	0.05	0.04	0.03	0.06	0.2	0.01	0.04	0.03	0.06	0	0	0	0.01	1	0	0	1	0	0	0	1	1	0	1	0	0	0	0	0	0	0	0	0	0	0	0	0	0	0	0	0	0	0	0	0	0	1	0	0	0	0	0	0	0	0	0	0	0	0	0	0	0	0	0	0	0
COG1957_F	COG1957	F	Metabolism	Nucleotide_transport_and_metabolism	ribosylpyrimidine nucleosidase activity	K01239	purine_nucleosidase_[EC:3.2.2.1]	Purine metabolism;Nicotinate and nicotinamide metabolism;Metabolic pathways	0.9057	0.800568	0.635122	0.78	0.06	0.03	0.04	0.73	0.65	0.51	0.46	0.36	0.04	1	0	0	0	1	1	0	0	0	1	0	0	0	0	0	1	0	0	0	0	0	1	1	1	1	1	1	0	1	1	0	1	0	1	0	1	0	0	0	0	0	0	1	0	0	1	0	0	0	0	1	1	1	1	1	0	1	1	1	0	0	1	1	0	1	0	1	1	0	0	0	1	0	0	0	0	0	0	1	0	0	0	0	0	0	0	1	0	0	0	1	0	0	0	0	1	0	1	0	0	0	0	0	1	0	0	0	0	0	1	1	0	0	0	0	0	0	0	0	1	0	0	1	0	0	0	0	0	0	0	0	0	1	0	0	0	0	0	0	0	0	0	0	1	1	0	1	0	0	0	0	0	0	0	0	0	0	0	1	0	0	0	0	0	0	0	0	0	0	0	0	1	0	0	0	1	0	0	1	0	1	0	0	0.76	0.2	0.37	0.13	0.26	0	0.32	0.15	0.31	0.02	0.2	0.02	0.18	0.18	0.93	0.36	0	1	0.97	0.65	1	0.55	0.34	0.48	0.26	0.04	0.1	0	0.46	0.3	0.03	0.98	0.85	0.9	0.99	0.05	0.99	0.79	0	0	0.07	0.83	0.04	0.53	0.21	0.03	0.01	0.01	0.17	0.05	0	0	0.02	0.15	0.27	0	0.06	0.35	0.55	0.01	0.02	0	0.21	0.01	0.34	0.05	0.55	0	0	0.03	0	0.41	0	0.09	0.01	0.02	0.03	0.01	0.31	0.22	0.03	0.01	0.01	0	0.02	0	0.01	0.56	0.59	0.39	0.01	0.01	0.02	0.14	1	0.04	0.22	0.03	0	0.02	0.01	0.01	0.01	0.22	0.06	1	0.47	0.18	0.03	0.22	0.07	0	0.04	0	0.01	0.02	0	0	0.36	0.25	0.83	0.84	0.05	0.08	0.44	0.49	0.44	0	0.13	0.33	0.84	0.91	0.05	0.01	1	0.89	0.87	0	0	0.29	0	0	0	0.02	0.99	0.03	0.75	0.93	1	0	0	0.19	0.03	0.02	0.04	0.64	0.16	0.27	0.04	0.97	1	0.35	0.99	0.29	0.32	0.14	0.92	0.96	0.82	0.07	0.18	0	0.03	0.02	0.05	0.02	0.01	0.04	0.66	0.04	0.03	0.01	0	0.18	0.05	0.02	0.45	0.07	0.01	0.06	0.06	0.04	0.05	0	0.1	0.7	0.69	0.42	0.1	0.23	0.31	0.83	0.85	0.15	0	0.05	0.02	0.02	0.51	0.76	0.05	0.06	0.22	0.03	0.96	0	0.15	0.31	0.48	0.97	0.53	0.13	0	0.05	0.39	0.03	1	0.06	0.16	0	0.06	0.54	0.32	0.69	0.05	0.03	0.03	1	0.04	0.24	0.7	0.21	0.34	0.97	0.02	0.12	0.02	0.03	1	0.1	0.28	0.28	0.53	0.09	0.02	0.76	0.02	0.05	0	0	0.01	0.02	0.25	0.52	0.1	0.01	0.02	0	0.6	0	0.05	0.03	0.58	0.65	0.09	0.03	0.64	0.13	0.01	1	0.01	0.03	0.05	0	0	1	1	1	0	0	1	1	1	1	1	0	1	0	0	0	0	0	0	0	1	0	0	0	0	0	0	0	0	0	0	0	1	0	0	0	1	1	0	0	1	0	0	1	0	0	0	0	0	0	1	1
COG1959_K	COG1959	K	Information_storage_and_processing	Transcription	2 iron, 2 sulfur cluster binding	K13643	Rrf2_family_transcriptional_regulator,_iron-sulfur_cluster_assembly_transcription_factor	-	0.712211	0.559982	0.425409	0.73	0.44	0.51	0.51	0.83	0.84	0.76	0.85	0.41	0.39	1	0	1	1	1	1	1	1	1	1	1	1	0	0	1	1	0	0	1	1	1	1	1	1	1	1	1	1	0	1	0	1	1	1	1	1	0	0	1	0	0	0	0	0	1	0	0	0	0	1	1	1	1	1	1	1	1	1	1	1	1	1	1	1	1	1	1	1	1	1	1	1	1	1	1	1	1	1	1	1	0	1	1	0	0	1	1	1	1	1	1	1	1	1	1	1	1	1	1	1	1	1	1	1	1	1	1	1	1	1	1	1	1	1	1	1	1	1	1	1	0	1	1	0	1	1	1	1	1	0	1	1	1	1	1	1	1	1	0	1	0	1	1	1	1	1	1	1	1	1	0	1	1	1	1	0	1	1	1	0	0	1	1	1	1	1	1	1	1	1	1	1	1	1	1	1	1	1	1	1	0	1	1	0.98	1	0.93	0.9	0.91	1	0.89	0.99	0.84	0.71	0.68	0.1	0.42	0.99	0.99	1	1	1	0.83	0.75	0.95	0.59	0.86	0.84	0.73	0.43	0.11	1	0.1	0.89	0.16	1	0.99	1	1	0.93	0.83	0.78	1	1	0.89	0.48	0.87	0.79	0.74	0.51	0.61	0.9	0.89	0.5	0	1	0.1	1	1	0.97	1	0.59	0.95	0.87	1	1	0.97	1	1	1	0.98	0.84	0.84	1	1	0.73	1	1	0.68	0.64	0.29	0.19	1	0.6	1	0.86	0.5	1	0.85	0.71	0.94	0.98	0.99	0.98	0.94	0.97	0.99	0.52	1	0.93	1	0.71	0.87	0.72	0.53	0.95	1	0.96	0.73	1	0.91	0.63	0.98	0.58	0.95	0.84	0.77	0.44	0.51	0.91	1	0.68	1	0.8	0.69	1	1	1	0.97	0.96	1	1	0.96	0.98	0.99	1	0.99	0.07	0.99	0.86	0.9	0.81	1	0.9	1	0.99	0.99	1	0.6	1	0.83	0.5	1	1	0.99	1	1	0.77	0.85	0.99	0.97	0.99	0.65	1	1	0.76	0.95	0.78	0.17	0.14	0.88	0.97	0.55	0.87	0.82	1	0.76	0.67	1	1	0.99	1	0.89	1	1	0.62	1	0.99	0.92	0.98	1	0.98	0.68	0.62	0.91	0.72	0.58	1	0.67	0.75	0.98	0.95	1	0.99	0.41	0.96	0.87	0.8	1	1	0.97	0.98	0.91	0.79	0.93	0.87	0.94	0.49	0.99	1	0.75	0.38	0.14	0.95	0.7	0.73	1	1	0.74	0.96	1	1	0.99	0.57	0.64	0.81	0.58	0.84	0.84	0.93	0.95	1	0.9	0.89	0.88	0.35	0.15	0.97	0.88	1	0.93	0.74	1	0.68	0.75	0.78	0.69	0.92	0.95	0.85	0.75	0.98	1	0	0.97	0.65	0.8	0.81	0.86	0.65	0.91	0.97	0.84	1	0.74	1	0.88	0.88	0.76	0.99	0.87	0.68	0.92	1	0.8	0.53	0.54	1	1	1	1	1	1	1	1	1	1	1	1	1	1	1	1	1	1	1	0	1	1	1	0	1	1	1	1	1	1	0	1	1	1	1	0	1	0	1	1	1	0	1	1	1	1	1	1	1	1	1	1	1
COG1960_I	COG1960	I	Metabolism	Lipid_transport_and_metabolism	acyl-CoA dehydrogenase activity	K00248	butyryl-CoA_dehydrogenase_[EC:1.3.8.1]	Fatty acid degradation;Valine, leucine and isoleucine degradation;beta-Alanine metabolism;Propanoate metabolism;Butanoate metabolism;Metabolic pathways;Biosynthesis of secondary metabolites;Microbial metabolism in diverse environments;Carbon metabolism;Fatty acid metabolism	0.518211	0.593104	0.285689	0.39	0.29	0.41	0.33	0.56	0.54	0.84	1	0.52	0.12	1	1	1	0	1	1	1	1	0	0	0	1	0	1	1	1	1	1	0	1	1	0	1	1	1	1	1	0	1	0	0	1	0	1	0	0	0	0	0	0	0	0	0	0	1	0	0	0	0	1	1	1	1	1	1	1	1	1	1	1	1	1	1	1	0	0	1	1	0	1	0	1	0	1	1	1	1	1	1	1	1	1	1	1	1	0	1	1	1	1	1	1	1	1	1	1	1	1	1	1	1	1	1	1	1	1	1	1	1	1	1	1	1	1	1	0	1	1	1	1	0	0	1	0	0	0	1	0	0	0	1	1	1	0	1	1	0	1	1	1	1	1	1	1	0	1	1	1	1	1	1	1	0	0	1	0	0	1	1	1	1	1	1	1	1	1	0	1	1	1	1	1	0	1	1	1	1	0	1	1	1	1	1	0.65	1	1	1	1	1	1	1	0.23	0.39	1	1	0.8	1	0.94	1	1	0.97	0.54	0.4	0.23	0.43	0.36	0.29	0.36	0.27	0.21	1	0.34	1	0.31	1	1	1	1	1	0.9	0.15	1	1	1	0.32	0.56	0.4	0.2	0.53	1	1	1	0.71	1	1	0.99	0.99	1	0.97	1	1	0.73	1	1	1	1	1	1	0.47	0.69	0.82	0.96	0.47	1	1	0	0.9	0.13	0.77	0.08	0.11	1	0.1	1	1	1	1	0.73	0.85	0.87	1	1	1	1	0.99	0.77	0.29	1	0.65	1	1	1	1	0.78	1	1	0.99	0.79	0	0.84	0.54	0.69	0.91	0.92	0.57	0.84	1	1	0.35	0	0.7	0.38	0.38	0.92	0.99	1	1	0.9	0.61	0.83	1	0.41	0.38	0.31	0.59	0.41	0.81	1	0.8	0.97	1	1	0.95	0.22	0.99	0.93	0.85	0.99	0.79	0.12	0.19	0	0	0.88	0.94	0.85	0.71	0.76	0.62	1	0.98	0.99	0.94	1	0.93	0.41	0.33	0.31	0.34	1	1	0.4	0.99	0.48	1	0.61	0.88	1	1	1	0.99	0.69	0.79	0.84	0.43	1	1	1	0.95	1	0.74	1	1	0.68	0.83	0.95	1	0.49	0.89	1	0.72	0.36	0.46	0.83	1	0.89	0.97	1	0.38	0.72	0.82	0.33	0.77	0.74	0.78	0.98	0.87	0.64	1	0.86	0.31	0.36	1	0.91	0.91	0.99	0.91	0.68	0.63	1	1	1	1	0.38	0.71	0.7	0.89	0.83	0.75	0.68	0	0.79	0.85	0.68	0.43	0.4	1	0.64	0.97	1	1	1	0.44	0.47	0.72	0.64	0.73	0.98	0.99	0.69	0.99	0	1	1	1	0.56	0.44	0.72	0.62	0.95	1	0.42	0	0.45	0.94	0.57	0.65	0.45	0.79	0.6	0.51	0.75	1	0.46	0.32	0.29	0	1	0	0	1	1	1	1	1	1	1	0	1	1	1	1	1	1	0	1	0	0	0	0	1	0	0	1	1	0	0	0	1	0	0	0	0	0	0	1	1	1	0	0	1	1	1	1	1	1	1	1	1
COG1962_H	COG1962	H	Metabolism	Coenzyme_transport_and_metabolism	5-methyl-5,6,7,8-tetrahydromethanopterin-dependent methyltransferase activity	K00584	tetrahydromethanopterin_S-methyltransferase_subunit_H_[EC:2.1.1.86]	Methane metabolism;Metabolic pathways;Microbial metabolism in diverse environments;Carbon metabolism	0.0846964	0.0692983	0.0413764	0.03	0	0	0	0	0	0	0	0	0	0	0	0	0	0	0	0	0	0	0	0	0	0	0	0	0	0	0	0	0	0	0	0	0	0	0	0	0	0	0	0	0	0	0	0	0	0	0	0	0	0	0	0	0	0	0	0	0	0	0	0	0	0	0	0	0	0	0	0	0	0	0	0	0	0	0	0	0	0	0	0	0	0	0	0	0	0	0	0	0	0	0	0	0	0	0	0	0	0	0	0	0	0	0	0	0	0	0	0	0	0	0	0	0	0	0	0	0	0	0	0	0	0	0	0	0	0	0	0	0	0	0	0	0	0	0	0	0	0	0	0	0	0	0	0	0	0	0	0	0	0	0	0	0	0	0	1	0	1	0	0	0	0	0	0	0	0	0	1	0	0	0	0	0	0	0	0	0	0	0	0	0	0	0	0	0	0	0	0	0	0	0	0	0	0	0	0	0	0	0	0	0	0	0	0	0	0	0	0	0	0	0	0	0	0	0	0	0	0	0	0	0	0	0	0	0	0	0	0	0	0	0	0	0	0	0	0	0	0	0	0	0	0	0	0	0	0	0	0	0	0	0	0	0	0	0	0	0	0	0	0	0	0	0	0	0	0	0	0	0	0	0	0	0	0	0	0	0	0	0	0	0.22	0.05	0.15	0	0	0	0	0	0.11	0	0	0	0	0	0	0	0	0	0	0	0	0	0	0	0	0	0	0	0	0	0	0	0	0	0	0	0	0	0	0	0	0	0	0	0	0	0	0	0	0	0	0	0	0	0	0.04	0	0	0	0	0	0	0	0	0	0	0	0	0	0	0	0	0	0	0	0	0	0	0	0	0	0	0	0	0	0	0	0	0	0	0	0	0	0	0	0	0	0	0	0.01	0	0	0	0	0	0	0	0	0	0	0	0	0	0	0	0	0	0	0	0	0	0	0	0	0	0	0	0	0	0	0	0	0	0	0	0	0	0	0	0	0	0	0	0	0	0	0	0	0	0	0	0	0	0	0	0	0	0	0	0	0	0	0	0	0	0	0	0	0	0	0	0	0	0	0	0	0	0	0	0	0	0	0	0	0	0	0	0	0	0	0	0	0	0	0	0	0	0	0	0	0	0	0	0	0	0	0	0	0	0	0	0	0	0	0	0	0	0	0	0	0	0	0	0	1	0	0	0	0	0	0	0	0	0	0	0	0	0	0	0	0	0	0	0	0	0	0	0
COG1963_S	COG1963	S	Poorly_Characterized	Function_unknown	Acid phosphatase vanadium-dependent haloperoxidase related	K09775	uncharacterized_protein	-	0.782824	0.618463	0.0123471	0.84	0.46	0.17	0.09	0.83	0.8	0.46	0.95	0.42	1	1	0	0	0	0	0	0	0	0	0	0	0	0	0	0	0	0	0	0	0	0	0	0	0	0	0	0	0	0	0	0	0	1	0	0	0	1	1	0	0	1	0	0	0	0	0	0	0	0	1	0	0	0	1	0	0	0	1	0	1	1	0	0	1	1	1	0	0	0	0	0	0	0	0	0	0	0	0	0	0	0	0	0	0	0	0	0	0	0	0	0	0	0	0	0	0	0	0	0	0	0	0	0	0	0	0	0	0	0	0	0	1	0	0	0	0	0	0	0	0	0	0	0	0	0	0	0	0	0	0	0	0	0	0	0	0	0	0	0	0	0	0	0	0	1	0	0	0	0	0	0	0	0	0	0	1	0	0	0	0	0	0	0	0	0	0	1	0	0	0	0	0	0	1	1	1	0	0	0	0	0	0	0	1	0.01	0	0.02	0.02	0	0	0	0	0.01	0	0.01	0.04	0	0.01	0	1	0.01	0	0	0	0	1	0.05	1	0.77	0.04	0	0.09	0.01	0.01	0.01	0.33	0	0.91	1	0.07	0.96	0	0	0.01	0.09	0	0.01	0	0.02	0.01	0	0.01	0	0	0	0	0	0	0	0	0	0.02	0.01	0	0	0.01	0	0	0.01	0	0	0	0.01	0.01	0	1	0	0	0	0.01	0.01	0	1	0	0.01	0.01	0	0	0	0.01	0.01	0	0	0	0	0.01	0.97	0	0.01	0	0	0	0.02	0.02	0	0	0	0.99	1	0.98	0	0	0.01	0.02	0.33	0.38	0.02	0.03	0.8	0	0.01	0.71	0.32	0.01	0.63	0.63	0.01	0.95	0.97	0.45	1	0.92	1	0.95	0.65	0.8	0	0.24	0.21	0.02	0.45	1	0.91	0.02	1	0.07	0.02	0.01	1	0.72	0.37	0	0	0.98	1	1	0.05	0.11	0.23	0.03	0.02	0	0	0	0.01	0	0.83	0.57	0	0.95	0.26	0.88	0.02	0.04	1	0.01	0	0.01	0.01	0	0.01	0	0.01	0.02	0.01	1	0	0.01	0.01	0.01	0.01	0	0	0.04	0.25	0.15	1	0.7	0.07	0.62	0.98	0.89	0.86	0.08	0.08	0.1	0.51	0	0.32	0.37	0.08	0.87	0.32	0.99	0.68	0.06	0	0.01	0	0.02	0.86	0.08	0.95	0.94	0.02	0.01	0.01	0.02	0	1	0.02	0.01	0	0.76	0.83	0.1	0.11	0.25	0.36	0.35	0	0.96	0.12	0.07	0.77	0.09	0.96	0.01	0	0.01	0.03	1	0.72	0.86	0.41	0.41	0.9	0.78	0.94	0.03	0	1	0	0	0.02	0.9	0.78	0.8	0.01	0.01	0.01	0.8	1	0.02	0	0.7	0.38	0.05	0	0.71	0.14	0.01	0	0	0	0.05	1	1	1	1	1	0	1	0	0	0	1	0	1	0	0	0	1	1	1	0	0	1	0	0	1	1	1	0	0	0	0	1	1	1	0	1	1	0	1	1	1	0	1	1	1	1	1	1	0	0	0	0	0
COG1964_S	COG1964	S	Poorly_Characterized	Function_unknown	Radical SAM superfamily	K06937	7,8-dihydro-6-hydroxymethylpterin_dimethyltransferase_[EC:2.1.1.-]	-	0.0429067	0.053072	0.000254245	0.01	0.01	0	0.01	0	0	0	0	0.01	0	0	0	0	0	0	0	0	0	0	0	1	1	0	0	0	0	0	0	0	0	0	0	0	0	1	0	0	1	0	0	0	0	0	1	0	0	0	0	0	0	0	0	0	0	0	0	0	0	0	0	0	1	0	0	0	0	0	0	0	0	0	0	0	0	0	0	0	0	0	0	1	0	0	0	0	0	0	0	0	0	0	0	0	0	0	0	0	0	0	0	0	0	0	0	0	0	1	1	1	0	0	0	0	1	1	1	1	1	1	0	0	0	0	0	0	0	0	0	0	0	0	0	0	0	0	0	0	0	0	0	0	0	0	0	0	0	0	0	0	0	0	1	0	0	0	0	0	1	1	0	1	0	0	0	0	0	0	0	0	0	0	0	0	0	1	0	1	0	0	0	0	0	0	0	0	0	0	0	0	0	0	0	0	0	0.22	0	0	0	0	0.01	0	0.01	0.29	0	0	0.01	0	0	0.59	0	0.36	0	0.23	0.08	0	0	0	0	0	0.02	0	0	0	0.01	0.23	0	0	0.01	0	0	0	0	0	0	0	0.36	0.04	0.03	0	0	0	0	0	0	0	0	0	0	0	0	0.14	0.35	0.88	0	0	1	1	0.99	0	0	0.02	0.02	0	0	0	0	0	0	0	0	0.01	0.01	0	0	0	0	0	0.07	0.51	0.01	0.02	0.99	1	0.87	0.01	0	0.24	0	0	0	0	0	0.38	0	0.14	0.01	0	0	0	0	0	0	0	0	0	0.05	0	0	0	0	0	0	0	0	0	0	0.02	0	0.01	0	0	0	0	0	0	0	0	0.01	0	0	0	0	0	0	0	0	0.29	0.03	0	0.01	0	0	0	0.01	0	0.01	0.02	0.01	0	0.01	0.01	0.09	0.19	0	0.2	0.06	0	0	0.01	0.04	0.01	0	0.01	0.12	0	0	0	0	0	0.88	1	0	0	0.01	0	0	0.01	0.03	0.4	0.82	0.01	0.01	0.01	0.01	0.02	0.02	0	0.01	0	0	0	0.01	0	0.01	0	0	0	0	0	0	0.04	0	0	0	0.01	0	0.01	0.07	0	0.09	0.01	0.01	0.01	0	0.07	0	0.99	0.01	0	0	0.43	0.82	0.01	0.01	0	0.01	0.01	0.01	0.01	0.04	0	0	0	0.02	0.01	0.02	0.01	0	0.99	0.78	0.09	0	0	0	0.01	0.01	0	0.01	0	0	0.91	0	0	0.22	0.09	0	0.01	0	0	0.25	0.09	0	0	0.03	0.04	0	0	0.05	0.02	0	0	0.1	0	0.02	0.01	0.01	0	0	0	0	0	0	0	0	0	0	0	0	0	0	0	0	0	0	0	0	0	0	0	0	0	0	0	0	0	1	0	0	0	0	0	0	0	0	0	0	0	0	0	0	0	0	0	0	0	0	0	0	0
COG1965_P	COG1965	P	Metabolism	Inorganic_ion_transport_and_metabolism	ferric iron binding	K06202	CyaY_protein	-	0.138125	0.127175	0.0769588	0.05	0.01	0	0	0.02	0.01	0	0	0	0	0	0	0	0	0	0	0	0	0	0	0	0	0	0	0	0	0	0	0	0	0	0	0	0	0	0	0	0	0	0	0	0	0	0	0	0	0	0	0	0	0	0	0	0	0	0	0	0	0	0	0	0	0	0	0	1	0	0	0	0	0	0	0	0	0	0	1	0	0	0	0	0	0	0	0	0	0	0	0	0	0	0	0	0	0	0	0	0	0	0	0	0	0	1	0	0	0	0	0	0	0	0	1	0	0	0	0	0	0	0	0	0	0	0	0	0	0	0	0	0	0	0	0	0	0	0	0	0	0	0	0	0	0	0	0	0	0	0	0	0	0	0	0	0	0	0	0	0	0	0	0	0	0	0	0	0	0	0	0	1	1	0	1	0	1	0	0	0	0	1	0	0	0	0	0	0	0	0	0	0	0	0	0	0	0	0.01	0.01	0	0	0	0	0	0	0	0	0	0	0	0	0	0	0	0	0	0	0.02	0	0.01	0	0	0	0	1	0.01	0	0	0	0	0	0	0	0	0	0.24	0	0	0	0	0	0	0.01	0	0	0	0	0	0	0	0.26	0	0	0	0	0.23	0	0.01	0	0	0	0	0	0	0	0	0	0	0	0	0	0	0	0	0	0	0	0	0	0	0	0	0	0	0	0	0	0	0	0	0	0	0.88	0.95	0.66	0	0.61	0.29	0.11	0.01	0	0	0	0	0	0	0	0	0	0	0	0	0	0	0	0	0	0	0	0	0	0	0	0	0	0	0	0	0	0	0	0	0	0	0	0	0	0	0	0.01	0	0	0	0	0	0	0	0	0	0	0	0	0	0	0	0	0	0	0	0	0.02	0	0	0	0.07	0	0	0	0	0	0.03	0.07	0	0	0	0	0	0	0	0	0	0	0	1	0.14	0	0	0	0	0.01	0	0	0	0	0	0	0	0	0	0	0	0	0	0	0	0	0	0	0	0	0	0	0	0	0	0.01	0	0	0	0.01	0	0	0	0	1	0	0	0	0	0	0	0	0	0	0	0	0	0.01	0	0	0	0	0.7	0	0	0	0	0	0	0	0	0	0.04	0	0	0	0.21	0	0	0.01	0	0.01	0.05	0	0	0	0.03	0	0	0	0.01	0	0	0	0	0	0	0	0	0	0	0	0	0	0	0	0	0	0	0	0	0	0	0	0	0	0	0	0	0	0	0	0	0	0	0	0	0	0	0	0	0	0	0	0	0	0	0	0	0	0	0	0	0	0	0	0	0	0	0	0
COG1966_T	COG1966	T	Cellular_processes_and_signaling	Signal_transduction_mechanisms	Carbon starvation protein	K06200	carbon_starvation_protein	-	0.467588	0.69493	0.00740462	0.38	0.4	0.41	0.49	0.27	0.21	0.06	0.03	0.07	0.38	1	0	0	0	0	0	0	1	0	0	0	1	0	0	0	0	0	0	0	1	1	1	1	0	0	0	0	0	1	1	0	0	0	1	0	0	0	0	0	0	0	0	0	0	0	0	0	0	0	1	0	0	1	1	0	1	0	0	0	0	0	0	0	0	1	1	0	1	1	1	0	1	0	0	0	1	1	1	0	0	1	0	1	0	0	0	0	0	1	0	1	1	0	0	1	1	0	1	1	1	1	0	0	1	1	0	1	0	1	0	0	1	1	1	1	1	1	0	1	0	0	0	1	0	0	0	1	1	0	1	0	0	0	1	0	0	0	0	0	0	0	1	1	1	1	1	0	0	1	0	1	0	0	0	1	0	1	1	0	0	1	0	0	0	0	0	0	1	0	1	0	0	0	1	1	1	0	0	1	1	0	1	1	0.57	0.5	0.38	0.12	0	1	0.05	0.33	0.02	0.03	0.06	0.04	0.03	0.98	0.98	0.45	1	0.03	0.04	0.37	0.33	0.02	0.04	0.04	0.06	0.04	0.06	1	0.04	0.61	0.01	0	0.99	0.08	0.03	0	0	0.61	0	1	0.93	1	0.29	0.33	0.17	0.04	1	0.97	0.29	0.47	0	0.39	0.03	0.05	0.43	0.02	0.44	0.31	0.39	0.66	0.06	1	0.58	0.2	0.45	0.58	0.6	0.86	0.82	0.5	0.38	0	1	0.02	0.01	0.26	0.36	0.39	0	0.33	0.01	0.01	0.03	1	0.01	0.31	0.27	0.56	0.34	0.18	0.47	0.03	0.41	0.19	0	0.54	0.39	0.39	0.03	0.04	0.28	0.31	0.26	0.05	0.98	0	0.73	0.33	0.67	0.96	0.97	0.43	0.53	0.03	0.39	0.25	1	0.58	0.03	0.63	0.55	0.92	0.91	0.05	0.44	0.02	0.25	0	0.12	0.33	0.1	0.05	0.02	0.04	1	0.05	1	0.73	1	1	0.06	0.03	0.94	0.93	0.51	1	0.22	0.03	1	1	0.29	0.01	0.28	0.36	0.1	0.46	0.03	0.1	0.05	0.31	0	0.37	0.17	0.05	0.02	0.07	0.31	0.4	0.6	0.95	0.16	1	0.31	0.24	0.25	0.11	0.36	0.41	0.4	0.29	0.19	0.3	0	0.02	0.06	0.15	0.28	0.54	0.18	0.08	0.7	0.39	0.4	1	0.29	0.37	0.92	0.32	0.06	0.06	0.26	0.27	0.31	0.83	0	0.16	0.55	0.96	0.12	0.34	0.02	0.16	0.07	0.01	0.21	0	0.23	0.07	0.07	0.26	0.28	0.62	0.31	0.32	0.6	0.19	1	0.12	0.18	0.1	0.29	0.31	0.54	0.17	0.53	0.43	0.94	0	0.13	0.06	0.08	0.06	0.02	0.11	0.09	0.35	0.25	0.12	0	0.54	0.55	0.59	0.67	0.91	0.07	0	0.22	0.3	1	1	0.17	0.11	0.69	0.52	0.12	0.28	0.6	0.18	0.23	0	0.26	0.24	0.12	0.07	0.27	0.46	0.11	0.48	0.53	1	0.36	0.31	0.46	0	0	1	0	0	0	0	0	1	1	1	0	0	1	1	1	1	1	0	0	1	1	0	0	0	0	1	1	1	0	0	1	1	0	1	0	1	0	0	0	1	0	0	0	0	0	0	1	0	1	0	1	1
COG1968_V	COG1968	V	Cellular_processes_and_signaling	Defense_mechanisms	undecaprenyl-diphosphatase activity	K06153	undecaprenyl-diphosphatase_[EC:3.6.1.27]	Peptidoglycan biosynthesis	0.481589	0.46435	0.0419637	0.39	0.34	0.34	0.52	0.39	0.44	0.89	0.85	0.97	0.38	1	1	1	1	1	1	1	1	1	1	1	1	1	1	1	1	1	1	1	1	1	1	1	1	1	1	1	1	1	1	0	0	1	1	1	0	1	1	1	1	1	0	0	1	0	0	1	1	1	1	0	1	1	1	1	1	1	1	1	0	1	1	1	1	1	0	1	1	1	1	1	1	1	1	1	1	1	1	1	1	1	1	1	1	1	1	1	1	0	1	1	1	0	1	1	1	1	1	1	0	1	1	1	1	1	1	1	1	1	1	1	1	0	1	0	1	1	0	1	1	1	1	1	1	0	1	1	1	1	1	1	1	1	1	1	1	1	1	1	1	1	1	1	1	1	0	1	1	1	1	1	1	1	1	1	1	0	1	1	1	1	1	1	0	1	1	1	1	1	1	1	1	1	1	1	1	1	1	1	1	1	1	1	1	1	1	0.57	0.51	1	0.47	0.66	0.49	0.68	1	0.6	0.79	0.72	0.66	1	1	0.99	1	0.62	0.62	0.1	0.53	0.51	0.76	0.87	1	1	0.15	1	0.7	0.46	0.99	1	0.99	0.76	0.99	0.31	1	1	0.49	0.71	0.63	0.58	0.68	0.83	0.92	0.02	1	1	1	1	1	0.98	0.97	0.35	0.94	0.99	1	0.51	0.52	1	0.77	0.99	0.66	0.94	0.58	0.23	0.13	0.96	0.42	1	1	0.94	0.5	0.78	0.99	0.99	0.91	0.56	0.99	0.95	0.93	1	0.94	0.52	0.55	1	0.99	1	0.95	0.51	0.79	0.5	1	0.68	0.94	0.33	0.86	0.37	0.68	0.38	0.7	0.62	0.99	0	0.98	0.56	0.45	1	0.66	0.57	0.59	0.66	0.68	0.85	1	1	1	0.98	0.58	1	1	1	1	0.89	0.74	1	0.76	0.72	0.75	0.85	0.72	0.47	0.5	0.76	0.64	0.82	1	0.57	0.95	0.64	0.96	0.95	0.38	0.46	0.78	0.31	1	1	0.76	1	1	0.34	0.5	0.95	0.53	0.58	0.65	0.67	1	0.54	0.6	0.68	0.86	0.69	0.98	1	0.28	0.29	0.8	1	1	1	0.94	0.7	0.39	0.68	0.56	0.93	0.95	0.79	1	0.99	0.99	0.51	1	0.87	0.8	0.65	0.59	0.57	0.55	1	1	0.5	0.99	0.97	0.73	0.9	0.56	0.54	0.65	0.76	1	0.88	0.68	0.96	0.9	0.82	1	0.7	0.56	0.79	0.57	1	0.23	0.96	0.55	1	0.36	0.31	0.67	0.65	0.45	0.73	1	0.95	1	0.84	0.97	0.92	0.58	0.66	0.81	0.71	0.92	1	0.78	0.74	0.73	1	0.93	0.99	0.75	0.6	0.97	0.62	1	0.98	0.91	0.65	0.94	0.91	0.46	0.86	0.98	0.5	1	1	0.54	0.66	0.98	0.95	0.46	1	0.36	0.66	0.92	1	0.71	0.85	0.77	0.79	0.69	0.82	0.67	0.61	0.59	1	0.68	0.67	0.55	1	1	1	1	1	1	1	1	1	1	1	1	1	1	1	1	1	1	1	1	1	1	1	1	1	1	1	1	1	1	0	0	1	1	1	0	1	0	1	1	1	0	1	1	1	1	1	1	0	1	1	1	1
COG1969_C	COG1969	C	Metabolism	Energy_production_and_conversion	respiratory electron transport chain	K03620	Ni/Fe-hydrogenase_1_B-type_cytochrome_subunit	Two-component system	0.23777	0.375832	0.105582	0.11	0.11	0.11	0.1	0.03	0.01	0	0	0	0.05	0	0	0	0	1	0	0	0	0	1	1	0	1	1	0	0	0	0	0	0	0	0	0	0	0	0	0	0	0	0	0	0	0	0	0	0	0	0	0	0	0	0	0	0	1	0	0	0	0	1	0	0	0	1	1	0	0	0	0	0	0	0	0	0	0	0	0	0	0	0	0	0	0	0	0	0	0	0	0	0	0	0	0	0	0	1	0	0	0	0	0	1	0	0	0	0	0	0	0	0	0	0	0	0	0	0	0	0	0	0	0	0	0	0	1	1	0	0	0	0	0	0	0	0	1	1	1	0	1	1	1	0	0	0	0	0	0	0	0	1	1	0	0	0	0	0	0	0	0	0	0	1	1	0	0	0	0	1	1	0	0	0	0	0	0	0	0	0	0	1	0	0	0	0	0	0	0	0	0	0	0	1	0	0	0	0	0.02	0.25	0	0	0.01	0.37	0.99	0.07	0.01	0.01	0.01	0.01	0.02	0	0.02	0.01	0.01	0	0	0.01	0.01	0.02	0	0.01	0	0	0	0	0.03	0.86	0.88	0	0	0	0	1	0	0	0	0.01	0	0	0	0	0	0.01	0	0	0	0.02	0	0	0.01	0	0	0.01	0.02	0.01	0	0	0.01	0	0	0	0.12	0.55	0.47	0.02	0	0	0.03	1	1	0.85	0.86	0.01	0.02	0	0	0.02	0	0.86	0.16	0	0	0.01	0.01	0	1	0	0	0	0.09	1	0.01	0	0	0	0.01	0.33	0.05	0	0	0.01	0	0.02	0.22	0.05	0.01	0	0.26	0.09	0.01	0	0	0	0	0	0	0	0	0	0	0.31	0	0.11	0	0	0.01	0.03	0	0.01	0.01	0.28	0.52	0	1	0.01	1	0.06	0.8	0.01	0.44	0	0	0	0	0	0	0	0	0	0	0.13	0.11	0.58	0	0	0.08	0	0.03	0.02	0	0.36	0.86	0	0.02	0.01	0	0.01	0.01	0	0.02	0.07	0.01	0	0.26	0.17	0.94	0	0.01	0	0.04	0	0.73	0	0.01	0.04	0.01	0.06	0	0	0	0	0.01	0.03	0.02	0	0.15	0.03	0.79	0	0.09	0.77	0.56	0.01	0	0	0	0.11	0.55	0	0	0.34	0	0	0.23	0.01	0.1	0.31	0.02	0.03	0.68	0	0.03	0.03	0	0.01	0.01	0.01	0.06	0.69	0.72	0.6	0	0	0.25	0.01	0	0	0.03	0.31	0.02	0.06	0.04	0	0	0.01	0.02	0.04	0.37	0	0.01	0.1	0.14	0	0	0.68	0.06	0.12	0.06	0	0.01	0.41	0.52	0.04	0	0	0.55	0.05	0.01	0.03	0.71	0.01	0.01	0.61	1	0.52	0.21	0.11	0	0	0	0	0	0	0	1	0	0	0	0	0	0	1	1	1	1	0	0	0	1	0	0	1	1	0	0	1	1	0	0	1	0	0	0	0	0	0	0	0	0	0	0	0	0	0	0	0	0	0	0	0
COG1970_M	COG1970	M	Cellular_processes_and_signaling	Cell_wall/membrane/envelope_biogenesis	mechanosensitive ion channel activity	K03282	large_conductance_mechanosensitive_channel	-	0.581615	0.594516	0.519327	0.55	0.31	0.17	0.13	0.36	0.28	0.22	0.36	0.14	0.35	0	0	0	1	0	0	1	0	1	1	0	1	0	1	0	0	0	0	1	1	0	0	1	0	1	0	1	1	1	0	0	0	1	0	0	0	1	0	0	1	0	0	0	0	0	0	0	0	1	0	0	0	0	1	1	0	1	1	0	0	1	1	0	0	0	0	0	0	0	1	1	1	0	0	0	0	0	0	0	0	0	0	0	1	1	1	1	1	0	0	1	0	1	1	1	0	1	0	1	0	1	1	1	1	0	1	0	1	1	1	0	0	1	1	0	0	0	0	1	0	0	0	0	0	0	0	0	0	0	0	0	0	0	0	1	0	0	1	1	0	1	0	0	0	1	1	1	0	1	1	1	1	1	0	0	0	0	0	1	1	0	0	1	0	0	0	0	0	1	1	0	1	0	0	0	0	1	0	0	0	1	0	0	0	0.63	0.61	0.53	0.63	0	0.31	0.22	0.83	0.02	0.01	0.03	0.35	0.22	0.09	0.43	0	0.31	0.52	0.58	0.42	0.07	0.4	0.02	0.44	0.02	0.55	1	0.02	0.01	0.03	0.03	0.33	0.7	0.32	0.45	0.46	0	0	0	0	0	0.84	0.81	0.16	0.01	0	0	0.01	0.01	0	0.01	0.64	0.82	0.52	0.67	0.86	0.23	0.03	0.71	0.56	0	0.29	0.35	0.75	0.01	0.01	0.67	0.43	0.01	0.38	0.01	0	0.05	0.01	0.01	0.02	0.03	0.02	0.23	0.74	0.92	0.94	1	0.27	0.08	0	0.37	0.65	0.35	0.55	0.55	0	0.09	0	0.03	0.3	0.01	0.3	0.03	0.02	0.02	1	0.96	0.01	0	0.04	0.42	0.16	0.33	0.09	0.02	0.31	0.02	0.01	0.04	0	0.51	0.06	0.69	0.26	0.31	0.05	0.23	0.11	0.44	0.02	0	0.01	0.99	0.35	0.2	0.03	0	0.1	0.33	0.04	0.43	0	0.09	0.62	0	0.01	0.03	0.49	0.03	0.37	0.97	1	0	0.04	1	0.03	0	0	0.04	0.62	0.68	0	0.11	1	0.33	0.44	0.15	0.01	0.06	0.04	0.4	0.03	0.01	0.03	0	0.03	0.16	0.79	0.5	0.6	0.22	0	0.12	0.09	0.02	0	0.67	0.8	0.06	0.4	0.2	0.12	0.33	0.14	0.13	0.09	0	0.4	0.1	0.22	0.32	0.06	0.2	0.06	0.7	0.14	0.37	0	0.72	0.03	0.03	0.34	0.71	1	0.02	0.61	0.61	0.24	1	0.09	0.05	0.06	0.3	0.05	0.04	0.26	0.6	0.02	0.01	0	0.49	0.45	0.4	0.38	0.61	0.03	0.4	0.49	0.18	0.13	1	0.21	0.52	0.26	0.04	0.26	0.35	0.34	0.66	0.34	0.21	0	0.62	0.6	0.02	0.63	0.14	0.08	0.41	0.11	0.57	1	1	0.29	0.17	0.49	0.49	0.08	0.1	0.41	0.17	0.37	0	0.09	0.13	0.43	0.25	0.08	0.2	0.35	0.06	0.25	0	0.09	0.03	0.07	0	1	1	0	0	0	0	1	0	0	0	1	0	0	0	0	1	0	1	0	0	0	1	0	0	0	0	0	0	0	0	0	0	1	0	0	1	1	1	0	0	1	1	1	1	0	0	0	0	0	0	1	0
COG1971_P	COG1971	P	Metabolism	Inorganic_ion_transport_and_metabolism	manganese ion transmembrane transporter activity	K23242	manganese_efflux_pump_family_protein	-	0.440893	0.492802	0.244477	0.29	0.19	0.18	0.14	0.16	0.15	0.09	0.09	0.1	0.03	0	0	0	0	0	0	1	1	1	0	0	0	0	1	1	1	1	1	0	0	0	0	1	0	0	1	0	0	1	0	0	0	0	0	0	0	0	0	1	0	0	1	0	0	0	0	0	0	0	1	0	0	1	1	1	0	1	0	0	0	1	0	0	0	0	0	0	0	0	1	0	1	0	0	1	0	0	0	1	1	1	0	0	0	0	0	0	0	0	1	1	0	0	0	1	0	0	1	1	0	1	0	0	0	0	0	0	1	0	0	0	0	1	1	1	0	1	0	0	0	0	0	0	0	0	0	0	0	0	0	1	0	0	1	0	1	0	0	0	0	0	1	0	0	1	0	0	1	1	1	0	1	0	1	0	0	0	1	0	1	0	0	1	0	1	0	1	0	0	0	0	0	0	0	0	1	0	1	0	0	0	0	0	0.04	0.34	0.01	0.03	0.02	0	0.3	0.47	0.45	0.02	0.59	0.47	0.15	0	0.01	0.17	0	0.04	0.32	0.31	0.09	0.03	0.02	0.02	0.05	0.44	0.04	0	0.24	0	0.05	0.05	0.73	0.97	0.02	0.26	0	0	0	0	0.01	0.02	0.33	0.43	0.2	0.26	0.04	0	0.35	0.48	0	0.01	0.03	0.03	0.55	0.02	0.49	0.06	0.46	0.54	0.06	1	0.02	0.02	0.07	0.29	0.4	0.63	0.67	0.33	0.03	0.02	1	0.04	0	0.01	0	0.03	0.01	0.29	0.32	0.01	0.01	0	0.06	0.39	0.01	0.04	0.01	0.43	0.53	0.22	0.3	0.42	0	0.1	0.36	0.04	0.25	0.26	0.33	0.08	0.01	0	0.04	1	0.31	0.01	0.01	0.02	0.01	0.19	0.19	0.05	0.34	0.92	1	0.97	0.96	0.48	0.01	0.99	1	1	1	1	0.35	1	0.19	0.61	0.19	0.96	0.96	0.02	0.42	0.46	0.33	0.92	1	0.98	0.77	0.93	0.99	1	0.02	1	0.97	0.31	0	1	0.03	0.02	0.03	0.04	0.3	0.1	0.03	0.31	0.27	0.05	1	0.13	0.13	0.08	0.09	0.04	0.44	0.56	0.01	0.03	0.29	1	0.47	0.03	0.19	0.07	0.31	0.15	0.1	0.1	0.06	0.06	1	0.09	0	0.16	0.21	0.23	0.08	0.01	0.06	0.19	0.23	1	0.97	0.06	1	1	0.95	0.96	0.04	0.47	0.43	0.99	1	0.93	0.97	1	0.94	0.72	0.3	0.13	0.23	0.43	0.1	1	0.05	0.09	0.07	0.36	0.04	0.03	0.05	0.76	0.07	0.41	1	0.15	0.21	0.26	0.91	0.79	0.05	0.39	0.99	0.98	0.98	1	0.13	0.3	0.11	0.23	0.09	0.18	0.06	0.31	0.3	0.16	1	0.58	0.58	0.19	0.34	0.97	0.24	0.06	0.13	0.29	0	0	0.21	0.07	0.71	0.51	0.14	0.26	0.4	0.13	0.48	0	0.23	0.12	0.26	0.11	0.2	0.19	0.15	0.15	0.23	1	0.23	0.14	0.13	0	1	1	0	1	0	1	1	0	1	0	1	0	1	0	1	1	1	1	0	1	1	1	1	1	1	1	1	1	1	0	1	1	1	1	0	0	1	0	0	0	0	1	0	0	1	0	0	0	0	1	0	0
COG1972_F	COG1972	F	Metabolism	Nucleotide_transport_and_metabolism	Belongs to the concentrative nucleoside transporter (CNT) (TC 2.A.41) family	K03317	concentrative_nucleoside_transporter,_CNT_family	-	0.934987	0.96484	0.85844	0.89	0.85	0.88	0.89	0.56	0.59	0.01	0.01	0.03	0.07	0	0	0	0	0	0	0	1	0	0	0	0	0	0	0	0	0	0	1	0	0	0	1	0	0	0	0	0	1	0	0	0	0	0	0	0	0	0	0	0	0	0	0	0	0	0	0	0	0	0	0	0	0	0	0	1	0	0	0	0	0	0	0	0	0	0	1	0	0	0	0	0	0	0	0	1	0	1	1	0	1	1	1	1	1	0	1	0	1	1	1	1	1	0	1	1	1	0	1	1	1	1	1	1	1	0	1	1	0	1	0	0	1	1	1	0	0	0	0	0	0	1	0	1	0	0	0	0	0	0	0	0	1	1	0	1	0	1	0	0	0	1	0	1	0	0	0	0	0	0	1	0	0	1	1	0	0	1	1	0	1	0	1	0	1	1	0	1	1	0	1	0	0	0	0	0	1	0	0	1	0	0	1	0.03	0.26	0	0	0	1	0.02	0.25	0	0.01	0.02	0	0.21	0	0	0.08	1	0.01	0	0.41	0.12	0.02	0.04	0	0.03	0	0	0	0.02	0.98	0.01	0.02	0	0	0.02	0	0	0	1	0	0.64	0	0.01	0.01	0.01	0.04	0.99	0.55	0.99	0.72	0	1	1	0.75	1	0.24	0.99	0.53	0.3	0.95	0.93	0	0.67	0.25	0.59	0	0.21	0.79	0.79	0	0.02	0.01	0	0.28	0	0.02	0	0	0.93	0.01	0.94	0.35	0.14	0	0.17	0.69	0.08	0.45	0.41	0.28	0.03	0	0.6	0.02	0	0.46	0.99	0.51	0.28	0.85	0.51	0.59	0.35	0.28	0.02	0	0.01	0.86	0.98	0.02	0.61	0.48	0.04	0.18	0.09	0	0	0.01	0	0.02	0.3	0.91	0	0.02	0.22	0.01	0	0	0.02	0	0.01	0	0	0	0	0.01	0.01	0	0	0	0	0	0	0	0.39	0	0	0	0	0	1	0.38	0.02	0	0.03	0	0.02	0.02	0.01	0	1	0.18	0.01	0.01	0.02	0.01	0	0	0	0.5	0.28	1	0.43	0.99	0.98	0.98	0.93	0.44	0.08	0.04	0.12	0.01	0	0.92	0.71	0.62	0.32	0.58	0.39	0.58	0.91	0.37	0.43	0	0.01	0.05	0.21	0.08	0	0.01	0.04	0	0.01	0	0	0.01	0	0	0.01	0.05	0.1	0.11	0	0.01	0	0	0.17	0	0.03	0.02	0.02	0.26	0.98	0.47	0.16	0.13	1	0.62	0.36	0.31	0.01	0.04	0.11	0.01	0.01	0.02	0.01	0	0.98	0.01	0.05	0	0	0.03	0.27	0.6	0.16	0.43	0	0	0.02	0.13	0.01	0.01	0.99	0.01	0.33	0.74	0	0	0.11	0.45	0.02	0.02	0.68	0.29	0.73	0.25	0.02	0	0.24	0.23	0.02	0.03	0.33	0.35	0.03	0.38	0.53	0	0.53	0.78	0.72	0	0	0	0	0	0	0	0	1	0	0	0	0	0	0	0	0	0	0	0	0	0	0	0	0	0	0	0	0	0	0	0	0	0	0	0	0	0	0	1	1	1	0	0	1	1	0	0	0	0	0	0	0
COG1974_K	COG1974	K	Information_storage_and_processing	Transcription	SOS response	K01356	repressor_LexA_[EC:3.4.21.88]	-	0.491466	0.369726	0.206583	0.47	0.27	0.3	0.5	0.48	0.67	0.96	0.92	0.98	0.04	1	1	1	1	1	1	1	1	1	1	1	1	1	1	1	1	1	1	0	1	1	1	1	1	1	1	1	0	1	0	0	0	1	1	1	0	1	1	1	1	1	1	1	1	1	1	1	1	1	1	0	1	1	1	1	1	1	1	1	1	1	1	1	0	1	1	1	0	0	1	1	1	1	1	1	1	0	1	1	0	1	1	1	1	0	1	1	1	1	1	1	1	0	1	1	1	1	1	1	1	1	1	1	1	1	0	0	1	1	1	1	0	0	1	1	1	1	0	1	1	0	1	1	0	0	0	1	0	1	1	1	1	1	1	1	1	0	1	1	0	1	1	0	1	1	1	1	0	1	1	0	1	0	0	1	0	1	1	1	1	1	1	1	1	1	1	1	1	1	1	1	1	1	1	0	1	1	0	1	0	1	1	1	0.85	0.89	1	0.97	1	1	0.6	0.64	0.9	0.96	0.49	1	0.39	1	0.87	0.69	0	0.94	0.73	0.56	0.25	0.19	0.91	0.95	0.97	1	0.86	1	1	1	0.88	0.33	0.99	1	0.99	0.56	0.96	0.67	1	1	1	0.06	0.9	0.91	0.85	0.96	0.31	1	0.47	0.48	1	1	0.46	0.72	0.72	0.64	0.74	0.98	0.73	0.93	0.74	1	0.94	0.12	0.96	0.97	1	0.51	0.6	0.49	0.25	0.33	1	0.89	0.13	0.34	0.26	0.4	0.73	0.25	1	0.57	0.54	1	0.96	0.98	0.41	0.65	0.37	0.17	0.48	0.61	0.51	0.43	1	0.56	0.73	0.96	0.97	0.95	0.52	0.71	1	1	0.35	1	0.69	0.47	0.3	1	0.67	0.25	0.45	0.58	0.44	0.94	1	0.86	0.78	0.95	0.97	1	0.97	0.67	0.6	0.64	0.62	1	0.95	0.99	0.99	0.73	1	0.56	0.76	0.65	0.06	0.95	1	0.92	1	0.57	0.45	0.73	0.93	1	0.87	0.4	1	1	0.98	1	1	0.56	0.55	0.92	0.99	0.79	0.62	0.85	1	0.95	0.67	1	1	0.91	0.97	0.97	0.31	0.99	0.65	1	0.46	0.75	0.77	0.68	0.75	0.85	1	0.32	0.59	0.28	1	0.5	0.45	0.44	0.37	0.62	0.93	0.48	0.47	0.31	0.34	1	0.83	0.69	0.99	0.53	0.98	0.88	0.67	0.82	0.33	0.9	1	0.77	0.44	0.59	0.86	0.54	0.23	0.65	0.82	0.83	0.79	1	0.97	1	0.96	0.99	0.28	0.97	0.72	0.98	0.91	0.3	1	0.38	0.28	0.74	0.91	0.51	0.77	0.41	0.61	0.44	0.57	1	0.59	0.7	0.8	1	0.97	0.99	0.94	0.97	0.4	0.57	1	0.95	0.87	0.72	0.47	0.81	0.8	0.96	0.86	0.66	1	1	0.47	0.35	0.78	0.71	0.69	0.8	0.57	0.34	0.71	1	0.77	0.42	0.7	0.93	0.76	0.4	0.77	0.7	0.31	1	0.21	0.2	0.55	1	1	1	1	1	1	1	1	1	1	1	1	1	0	0	1	1	1	1	1	1	1	1	1	1	1	0	1	1	1	0	1	1	1	1	0	0	0	1	1	1	1	0	1	1	1	1	1	0	1	1	1	1
COG1975_O	COG1975	O	Cellular_processes_and_signaling	Posttranslational_modification_protein_turnover_chaperones	molybdopterin cofactor binding	K07402	xanthine_dehydrogenase_accessory_factor	-	0.369054	0.404518	0.199359	0.28	0.15	0.26	0.25	0.26	0.25	0.32	0.5	0.1	0	0	0	0	1	1	1	1	1	0	0	0	1	0	0	0	0	1	1	1	0	0	1	0	0	0	0	0	1	0	1	0	0	0	0	0	0	0	0	0	0	0	0	0	0	0	0	0	0	0	1	1	1	1	1	1	1	1	1	1	1	1	1	0	0	0	0	0	1	0	0	0	0	0	1	1	1	0	1	1	0	1	0	0	0	0	0	1	0	1	1	1	0	0	0	1	1	1	1	0	1	1	1	1	1	1	1	1	0	1	1	0	0	1	1	1	0	0	0	0	1	0	0	0	0	0	0	0	0	0	0	0	0	1	0	0	0	0	0	1	0	1	1	0	1	1	0	1	0	1	1	1	1	1	0	0	0	0	0	0	0	1	1	1	1	1	1	0	1	1	1	0	0	1	1	0	0	1	0	0	1	0	0	0	0.03	0.78	0.47	0.37	0.76	0	0.51	0.52	0.02	0	0.02	0.6	0.54	0.08	0.42	0.65	0	0.04	0.02	0.21	0.4	0.01	0.02	0.03	0.04	0.05	0.06	1	0.07	0.36	0.07	0.66	0.98	1	1	0.69	0.65	0.01	1	0	0.35	0.39	0.03	0.02	0.02	0.62	0.37	1	0.37	0.4	0	0.01	0	0.3	0.99	0.01	0.53	0.79	0.52	0.95	0.91	0	1	0.59	0.47	0.01	0.03	0.61	0.66	0.03	0.01	0.44	1	0.19	0.01	0.01	0	0.02	0.42	0.4	0.03	0.08	0.8	0	0.79	0.97	0.78	0.85	0.83	0.27	0.88	1	0	0.21	1	0.03	0	0.86	1	0.99	0.01	0.81	1	0.35	0.42	0	0.16	0.96	0.95	0.04	0.08	0.04	0.43	0.34	0.11	0.65	0	0.02	0.62	0.33	0.02	0.81	1	0.26	0.07	0.2	0.51	0	0.13	0.22	0.12	0.07	0.04	0.01	1	0.31	0.03	0.91	1	0.71	0.44	0.78	0.73	0.07	0.64	0.03	0.48	0.01	0	0	0.02	0.99	0.04	0.05	0.03	0.02	0.54	0.32	0.01	0.2	1	0.6	0.17	0.01	0.06	0.08	0.97	1	0.18	0.45	0.37	0	0.13	0.01	0.2	0.1	0.92	0.44	0.06	0.05	0.08	0.01	1	0.14	0.74	0.95	0.83	0.04	0.96	0.23	0.34	0.18	0.15	1	0.52	0.06	0.86	0.11	0.08	0.11	0.09	1	0.18	0.8	1	0.22	0.9	0.44	0.19	0.34	0.2	0.07	0.35	0.04	0.13	0	0.21	0.06	0.1	1	0.14	0.22	0.06	0.21	0.12	0.03	0	0.93	0.95	0.71	0.54	0.2	0.05	0.52	0.73	0.77	0.51	1	0.14	0.15	0.33	0.05	0.12	1	0.01	0.27	0.95	0.67	0	0.27	0.21	0.11	0.38	0.18	0.4	0.81	0.01	0.72	0	0	0.78	0.49	0.18	0.24	0.24	0.08	0.59	0.51	0.2	0	0.11	0.21	0.19	0.29	0.23	0.09	0.22	0.18	0.22	1	0.07	0.08	0.11	0	0	1	0	0	0	0	1	0	1	1	0	1	0	0	1	1	1	0	0	1	1	0	1	1	1	0	1	0	0	0	0	0	0	1	0	0	0	0	0	0	0	0	1	1	1	0	0	0	0	0	1	1
COG1978_S	COG1978	S	Poorly_Characterized	Function_unknown	oxidoreductase activity, acting on X-H and Y-H to form an X-Y bond, with a disulfide as acceptor	K09776	uncharacterized_protein	-	0.461822	0.195931	0.00157486	0.45	0.09	0.04	0.03	0.43	0.39	0.08	0.04	0.23	0.01	0	0	0	0	0	0	0	1	0	0	0	0	0	0	0	0	0	0	0	0	0	0	0	0	0	0	0	0	0	0	1	0	0	0	0	1	0	0	0	0	0	0	0	0	0	1	1	0	0	0	0	0	0	0	0	1	0	0	0	0	0	0	0	0	1	0	0	0	1	0	0	0	0	0	0	0	0	0	0	0	1	0	0	1	0	0	0	0	0	0	0	0	0	0	0	0	0	0	0	0	0	0	0	0	0	1	0	0	0	0	0	0	0	0	0	0	0	0	0	0	0	0	0	0	0	0	0	1	0	0	0	0	0	0	0	0	0	0	0	0	0	0	1	0	0	0	1	0	1	0	0	0	0	0	0	0	0	0	0	0	0	1	0	0	0	0	0	1	0	0	0	0	0	0	0	0	0	0	0	0	0	0	0	0.01	0.01	0	0	0	0	0.01	0.34	0.03	0	0.01	0.01	0.03	0	0	0	0	0.01	0	0	0	0.42	0.2	0.42	0.08	0.03	0.05	0	0.01	0.23	0.97	0	0	0.01	0.01	0	0	0.96	0	0	0.03	0.98	0	0	0.01	0	0	0	0.05	0.35	0	0.02	0.36	0	0.01	0	0	0	0.01	0	0.01	0	0	0.4	0.01	0	0.02	0.01	0	0	0	0	0	0	0	0	0.23	0.07	0	0.01	0	0	0	1	0.01	0.02	0.27	0.01	0.31	0.09	0.23	0	0	0.02	1	0.01	0	0.03	0.33	0.07	0.01	0.45	0.01	0	0	0	0.01	0	0	0	0.02	0.01	0	0	0	0.09	1	1	0.97	1	0.01	0.71	0.84	1	1	1	0.92	0	0.95	0.77	0.9	0.87	1	0	1	1	1	0.93	1	1	0.03	1	1	0.28	0	0.02	0.95	0.02	1	0	0	0.01	0	0	0	0.01	0.04	0.16	0.01	0.01	0	0.01	0.01	0.23	0.01	0.96	0	0.01	0.96	0.03	0	1	0.08	0.15	0.01	0	0.01	0.16	0.03	0.01	0.01	0.02	1	0.03	0.02	0.12	0.03	0	0.13	0	0.02	0	0.03	1	1	0.01	0.75	1	0.98	0.88	0.01	1	1	0.94	1	0.07	0.43	0.82	0.92	0.69	0.01	0.02	0.08	0.03	0.02	1	0.02	0.15	0.97	0.01	0.43	0.03	0.01	0.06	0.01	0.01	1	0.05	0.05	0.05	0.86	0.99	0	0.92	0.7	0.71	0.85	1	0	0.14	0.04	0.16	0.43	0	0.03	0	0.12	0.21	1	1	0.97	0	0.96	0.75	0.03	0	0.07	0.02	1	0	0.02	0.11	0.96	0.94	0.05	0.09	0.01	0.06	0.85	0	0.04	0.02	0.52	0.09	0.03	0	0.4	0.01	0	1	0.02	0.01	0.01	1	1	1	1	1	1	1	1	0	1	1	1	1	1	1	1	0	1	0	0	1	1	0	0	1	1	1	1	0	1	0	0	0	1	1	0	0	0	0	0	0	0	0	0	0	0	0	0	0	0	0	0	0
COG1979_C	COG1979	C	Metabolism	Energy_production_and_conversion	1-butanol biosynthetic process	K19955	alcohol_dehydrogenase_[EC:1.1.1.-]	-	0.422707	0.440317	0.188603	0.29	0.14	0.09	0.04	0.19	0.15	0.01	0.01	0.02	0.04	1	0	0	0	0	0	0	0	1	0	0	0	0	1	0	0	0	0	1	0	0	0	0	0	0	0	0	0	0	0	0	0	0	0	0	0	0	0	0	0	0	0	0	0	0	0	0	0	0	0	0	0	0	0	0	0	0	0	0	0	0	0	0	0	0	1	0	0	0	1	1	0	0	1	0	0	0	0	0	0	0	0	0	1	0	1	0	0	0	0	0	0	0	0	1	0	0	0	0	0	0	0	1	0	0	0	0	0	0	0	0	0	0	0	0	0	0	0	0	0	0	0	0	0	0	0	0	0	0	0	0	0	0	1	0	0	0	0	0	0	1	1	0	0	1	1	0	0	0	1	0	0	0	0	0	0	0	0	0	0	0	0	0	0	0	0	0	0	0	1	0	0	0	0	0	0	0	1	0	0	0	0	0	0.85	0.01	0.03	0.02	0	0	0	0.01	0.52	0.02	0.03	0.02	0.3	0	0.01	0	0	0	0	0.02	0	0.03	0.01	0	0.01	0.01	0.01	1	0.01	0	0.01	0.01	0.01	0.01	0	0	0	0.33	0	0	0.02	0.02	0.47	0.11	0	0.28	0.02	0.02	0	0.01	0	0.02	0.28	0.01	0.04	0.06	0.45	0.02	0.05	0.01	0.18	0	0	0	0.02	0.93	0.35	0.02	0.01	0.01	0.03	0	0	0	0	0	0	0.01	0	0.65	0	0.01	0.01	1	0.29	0.7	0.01	0.2	0	0.01	0.28	0.01	0	0.6	1	0	0	0.02	0	0.02	0.28	0	0.26	0.05	0	1	0	0	0	0	0.01	0.14	0.69	0.01	0.03	0.01	1	0.9	1	0.02	0.04	1	1	0.02	0.04	0.04	0.32	0	0.15	0.05	0.32	0.18	0.01	0.01	0	0.62	0.02	0.01	0	0	0.26	1	0.14	0	0	0.01	0.64	0.84	0	1	0.02	0	0.01	0.01	0.02	0.84	0.02	0.16	0.04	0.03	1	0.01	0.02	0.01	0	0.01	0	0.02	0.17	0	0.16	1	0.02	0.13	0.24	0.15	0.07	0	0.13	0.05	0.01	0	1	0.02	0.04	0.21	0.08	0.02	0.02	0.02	0.03	0.2	0.14	0	0.87	0.31	1	0.09	0.11	0.18	0.13	0.01	0.25	0.03	0	0.57	1	0.06	0.37	0.81	0.01	0.03	0.07	0.31	0.03	0	0	0.03	0.01	0.02	0.13	0.05	0.14	0	0.09	0	0	0.13	0.12	0.01	0.33	0.4	0.08	0.07	0.25	0.34	0.21	0	0.02	0.16	0.12	0.02	0.01	0.02	0.43	0.01	0.15	0	0	0.21	0.2	0.02	0.05	0.12	0.02	0	0.18	0.04	0	0	0.04	0	0.15	0.15	0.04	0.06	0	0.01	0.22	1	0.05	0.02	0.2	0.09	0.09	0.02	0.15	0.05	0	0	0	0.01	0.03	0	0	0	1	0	0	0	0	0	0	0	1	0	0	0	0	0	0	1	0	1	0	0	1	1	1	0	1	0	0	0	0	0	1	0	0	0	1	0	0	0	0	0	0	0	0	0	0	0	0	0	0	0
COG1980_G	COG1980	G	Metabolism	Carbohydrate_transport_and_metabolism	fructose-bisphosphate aldolase activity	K01622	fructose_1,6-bisphosphate_aldolase/phosphatase_[EC:4.1.2.13_3.1.3.11]	Glycolysis / Gluconeogenesis;Pentose phosphate pathway;Fructose and mannose metabolism;Methane metabolism;Metabolic pathways;Biosynthesis of secondary metabolites;Microbial metabolism in diverse environments;Carbon metabolism;Biosynthesis of amino acids	0.208776	0.16881	0.12423	0.12	0.01	0	0	0.12	0.06	0	0.01	0	0	0	0	0	0	0	0	0	0	0	0	0	0	1	0	1	1	0	0	0	0	0	0	0	0	0	0	0	0	0	0	0	0	0	0	0	0	0	0	0	0	0	0	0	0	1	0	0	0	0	1	0	0	0	1	1	0	0	0	0	0	0	0	0	1	0	0	0	0	1	0	0	0	0	0	0	0	0	0	0	0	0	0	0	0	0	0	0	0	0	0	0	0	0	0	0	0	0	0	0	0	0	0	0	0	1	0	1	0	0	0	0	0	0	0	1	0	0	0	0	0	0	0	0	0	0	0	0	1	0	0	0	0	0	0	0	1	0	0	1	1	0	0	0	1	0	0	1	0	0	0	1	0	0	0	0	0	0	1	0	0	0	0	0	0	0	0	0	0	0	0	0	0	0	0	0	0	0	0	0	0	0	0	0	0	0	0	0	0	0	0	0	0	0.99	1	0	0	0	0	0	0	0.01	0	0	0	0	0.01	0	0.01	0	0	0	0	0	0	0.01	0.82	0.79	0	0	0.01	0	0	0	0	0.29	0	0	0	0	0	0	0	0.01	0	0.01	0	0	0	0	0	0	0	0.01	0	0	0.89	0.85	0.01	0	0	0.03	0.23	0.01	0	0	0	0	0	0	0.25	0.09	0	0.01	0.09	0.01	0.16	0	0.42	0.09	0.01	0.89	1	0.89	0	0	0	0	0	0.02	0.27	0	0	0	0	0	0	0	0.01	0	0.01	0	0	0	0	0	0	0	0.01	0.01	0	0	0.02	0.77	0	0	0.01	0	0	0	0.27	0	0.05	0	0.01	0	0	0	0.22	1	1	0	1	0	0	0.19	0.86	0	0	0	0	0	1	0	0.01	0	0	0	0	0.01	0	0	0.97	0	0	0.01	0	0	0.02	0	0.17	0.77	0.12	0	0	0	0	0	0	0.01	0.01	0.81	0	0	0.01	0.02	0	0.02	0.05	0.05	0.87	0.08	0	0	0	0	0	0	0.02	0	0	0	0.01	0.01	0	0.07	0.97	0	0	0	0.27	0.24	0.01	0	0.02	0	0	0.31	0	0	0.11	0	0	0.23	0.3	0.01	0	0.18	0	0	0	0.04	0.18	0	0.04	0	0	0.27	0.02	0.04	0.08	0	0.01	0.1	0	0.01	0	0.03	0	0.04	0.03	0	0	0.16	0.01	0	0.12	0.01	0	0.02	0.01	0.01	0	0	0	0	0	0.04	0	0	0.04	0.01	0.03	0	0	0.02	0.05	0.01	0	0.01	0.04	0	0	1	0	0	0	0	0	0	0	0	0	0	0	0	0	1	1	1	1	1	0	0	0	0	0	1	0	0	0	0	1	1	1	0	0	0	0	0	0	0	0	0	0	0	0	0	0	0	0	0	0	0	0	0	0	0	0	0
COG1981_S	COG1981	S	Poorly_Characterized	Function_unknown	Uncharacterised protein family (UPF0093)	K08973	putative_membrane_protein	-	0.125215	0.0647901	0.000433301	0.15	0.02	0.01	0	0.12	0.13	0	0	0.01	0.01	0	0	0	0	0	0	0	0	0	0	0	0	0	0	0	0	0	0	0	0	0	0	0	0	0	0	0	0	0	0	0	0	0	0	0	0	0	0	0	0	0	0	0	0	0	0	0	0	0	0	0	0	0	0	0	0	0	0	0	0	0	0	0	0	0	0	0	0	0	0	0	0	0	0	0	0	0	1	0	0	0	0	0	0	0	1	0	0	0	0	0	0	0	0	0	0	0	0	0	0	0	0	0	0	0	0	0	0	0	0	1	0	0	0	0	0	0	1	1	1	0	0	0	0	1	0	0	0	1	0	0	0	0	0	0	0	1	0	0	0	0	0	0	0	0	0	0	0	0	1	0	0	0	0	0	0	0	0	0	0	1	1	1	0	0	0	0	1	1	0	0	0	0	0	0	0	0	0	0	0	0	0	0	0	0	0	0.01	0	0	0	0.01	0	0.01	0	0	0	0	0	0	0	0	0.01	0	0	0	0	0	0	0.02	0.03	0	0.01	0.04	0	0	0	0	0.01	0	0	0	0	0	0.3	0	0.01	0.01	0	0	0	0.01	0	0	0	0.01	0.01	0	0	0	0	0	0	0	0	0	0	0	0	0	0.05	0	0	0.05	1	0.38	0	0.28	0.29	0.13	0.24	0.07	0.02	0	0	0.19	0.05	0	0	0	0	0.01	0	0	0.31	0	0	0	0	0.01	0.01	0.8	0.95	0.05	0	0.35	0.23	0.09	0	0	0	0	0	0	0	0	0	0.01	0.01	0	0	0	0	0	0.01	0	0.01	0	0.01	0	0	0	0	0.01	0.01	0.01	0.01	0	0.01	0	0.01	0	0	0	0	0	0	0	0.01	0	0	0	0	0	0.08	1	0.04	1	0.34	0	0	0	0.01	0	0	0.02	0.02	0	0.01	0	0	0	0.02	0.08	0	0	0	0	0	0	0	0.01	0.45	0.41	0.28	0.07	0	0.03	0.06	0	0.01	0.01	0.78	0.05	0	0	0	0	0	0	0.01	0	0	0.01	0.04	0	0	0	0	0	0	0	0	0.01	1	0.23	0	0	0.02	0	0.01	0.01	0	0	0	0.05	0.04	0	0.17	0.01	0	0.01	0	0.35	0	0	0.1	0	0	0	0	0	0.53	0.01	0	0.01	0.02	0	0.25	0.01	0.06	0.27	0	0	0	0.03	0	0	0.54	0.01	0.07	0	0	0	0.01	0.11	0.01	0.01	0.27	0.01	0	0.05	0.01	0	0	0.1	0.02	0.01	0	0.01	0.02	0.01	0	0	0	0	0	0	0	0	0	0	0	0	0	0	0	0	0	0	0	0	0	0	0	0	0	0	0	0	0	0	0	0	0	0	0	0	0	0	0	0	0	0	0	0	0	0	0	1	1	1	1	0	0	1	1	0	0	0
COG1982_E	COG1982	E	Metabolism	Amino_acid_transport_and_metabolism	Orn Lys Arg decarboxylase major	K01582	lysine_decarboxylase_[EC:4.1.1.18]	Lysine degradation;Tropane, piperidine and pyridine alkaloid biosynthesis;Metabolic pathways;Biosynthesis of secondary metabolites;Microbial metabolism in diverse environments	0.0896295	0.0371756	0.0217994	0.05	0.15	0.11	0.31	0.04	0.03	0.08	0.09	0.03	0.38	1	1	0	0	0	0	1	0	0	0	0	1	0	0	0	1	1	1	1	0	0	0	0	0	0	0	0	0	0	0	0	0	0	0	0	0	0	0	0	0	0	0	0	0	0	0	0	0	0	0	0	0	0	0	0	0	0	0	0	1	0	0	0	0	0	0	0	0	0	0	0	0	0	0	0	0	0	0	0	0	0	0	0	0	0	0	0	0	0	0	0	0	0	0	0	0	0	1	0	0	0	0	0	0	0	0	0	0	0	0	0	0	0	0	0	0	0	0	0	0	0	0	0	0	0	0	0	0	0	0	0	0	0	0	0	0	0	0	0	0	0	1	0	0	0	0	0	0	0	0	0	0	0	1	1	0	0	0	0	0	0	0	0	0	0	0	0	0	0	0	0	0	0	0	0	0	0	0	1	1	0	1	1	0.36	0.69	0.22	0.09	0	0	0.24	0.06	0	0.02	0.24	1	1	0	0.03	0.64	0	0	0.01	0	0.03	0.01	0	0.01	0.01	0	0.01	0	0.01	0.01	0.02	0	0	0	0.01	0.19	0.01	0	0	0	0	0.01	0.01	0	0	0.01	0	0.01	0	0	1	0	0	0	0	0	0.01	0.01	0.33	0	0	0	0	0	0	0.04	0	0	0	0	0	0.01	1	0.01	0	0.01	0	0	0	0	0.01	0.01	0	1	0.07	0.33	0.01	0	0	0	0.02	0.01	1	0	1	0.31	0.01	0	0	0	0	0	0.01	0	0	1	0	0.81	0.97	1	1	0.01	0	0.34	0.09	1	1	1	1	1	0.02	1	1	1	1	1	0.96	1	0.95	0.6	0.63	0.33	0.98	0	0.63	0.99	0.97	1	1	0.96	0.99	1	0.96	1	0.75	1	0	0.68	1	0	0.93	1	0	0	0	0.14	0.04	0.01	0.08	0.03	1	0.68	0.01	0	0.01	0.02	0	0	0.01	0.02	0.01	1	0	0	0.01	0	0	0	0	0	0	0	1	0	0	0.1	0	0.11	0.01	0	0.94	0	0.02	1	1	0.06	1	1	0.44	0.24	0.03	0.98	0.97	1	1	1	1	1	0.08	0.99	0.99	0	0.01	0.02	0.11	1	0.28	0.02	0.01	0.01	0.01	0.11	0	0.01	0.03	0	1	0.02	0.01	0.01	1	1	0.03	1	1	1	1	1	0.51	0.01	0.44	0	0.01	0.01	0	0	0.01	0.01	1	1	1	0.01	1	1	0.31	0.02	0.01	0	1	0	0.01	0.01	1	1	0.05	0	0.02	0.01	0.43	0	0	0.01	0.13	0.14	0.01	0.06	0.05	0	0.01	1	0.01	0.01	0.05	1	1	1	1	1	1	1	1	0	1	0	1	1	1	1	1	1	1	1	0	1	1	1	1	1	1	1	1	1	1	0	1	1	0	0	0	1	1	0	1	1	1	1	1	1	1	0	0	0	0	0	0	0
COG1983_K	COG1983	K	Information_storage_and_processing	Transcription	positive regulation of macromolecule biosynthetic process	K03973	phage_shock_protein_C	-	0.271352	0.134613	0.131884	0.25	0.1	0.03	0.01	0.34	0.34	0.09	0.19	0.08	0.34	0	0	1	0	1	0	0	1	0	0	1	0	0	0	0	0	0	0	0	0	0	0	1	0	0	0	0	0	0	0	0	0	0	0	0	0	0	0	0	0	0	0	0	0	0	0	0	0	1	1	0	0	1	1	1	1	0	0	0	0	1	0	1	1	0	0	0	0	0	0	0	0	1	0	1	0	0	0	1	1	1	1	1	1	1	0	1	0	0	1	1	1	1	0	1	0	0	1	1	0	1	0	1	1	1	0	0	0	1	1	0	0	0	1	0	0	0	1	0	0	0	0	0	0	0	0	0	0	0	0	0	0	1	1	0	0	0	1	0	0	0	0	0	0	1	1	0	0	0	0	0	0	0	0	0	0	0	0	0	0	0	0	1	0	0	0	0	0	0	0	0	0	0	1	0	0	0	0	0	0	0	1	0	0.01	0.22	0.86	0.81	0.87	0	0.02	0.24	0.01	0.32	0.04	0.01	0.01	0	0.01	0.1	1	0.02	0.01	0.03	0.04	0.01	0.03	0	0.05	0	0.38	0	0.02	0.25	0.01	0.1	1	0.87	0.04	0.35	0.32	0.02	0	0	0.11	0.01	0.03	0.03	0.31	0.24	0.03	0	0.4	0.71	0	1	1	0.84	0.86	0.48	0.78	0.01	0.27	0.56	0.3	0	0.41	0.02	0.52	0	0.33	0.35	0.09	0.02	0.26	0.04	1	0.04	0	0.01	0	0.01	0.42	0.32	0.01	0.41	0.21	1	0	0	0	0.21	0.01	0.01	0	0.01	0	0.1	0	0	0.01	0.02	0.25	0.01	0.03	0	0.02	0.01	0.32	0	0.07	0.01	0.01	0.25	0.09	0.37	0.06	0.01	0.03	0.42	1	0.4	0.02	0.36	0.01	0.35	0.01	0.81	0.8	1	0.4	0	0.7	0.88	0.9	0.77	0.6	0	0	0.73	0.3	0.44	1	0.64	0.33	0.01	0.01	0.01	0.03	0.37	0.56	0.01	0	0	0.01	0	0.01	0.01	0.01	0.02	0.79	0.07	0.15	0.02	1	0.04	0.04	0.03	0.02	0.05	0.95	0.97	0.08	0.06	0.21	0	0.84	0.96	0.77	0.66	0.31	0.14	0.11	0.12	0.03	0.03	0	0.25	0.19	0.01	0.11	0.01	0.03	0.02	0.02	0.15	0.09	0	0.23	0.01	0.13	0.85	0.6	0.55	0.01	0.01	0.56	0.46	1	0.16	0.05	0.04	0.56	0.17	0.01	0.05	0.33	0.05	0.01	0	0.02	0.07	0.05	0.91	0.5	0.05	0.63	0.08	0.08	0.01	1	0.09	0.04	0.01	0.35	0.56	0.01	0.48	0.24	0.09	0.08	1	0.08	0.19	0.05	0.06	0.13	0.31	0.48	0.27	0.05	0.02	1	0.34	0.43	0.04	0.75	0.12	0.59	0.21	0.77	0.17	1	0	0.02	0.03	0.35	0.45	0.33	0.77	0.05	0.03	0.36	1	0.41	0.05	0.3	0.1	0.16	0.03	0.18	0.06	0.04	0	0.01	0.01	0.01	1	1	1	1	1	1	0	0	0	0	0	1	1	1	0	0	1	1	0	0	0	1	0	1	0	0	0	0	0	0	0	0	1	1	0	0	1	0	0	0	0	0	0	0	0	1	0	0	0	0	0	1	0
COG1983_T	COG1983	T	Cellular_processes_and_signaling	Signal_transduction_mechanisms	positive regulation of macromolecule biosynthetic process	K03973	phage_shock_protein_C	-	0.151435	0.129367	0.00137128	0.09	0.04	0.03	0.02	0.24	0.23	0.09	0.14	0.04	0.21	0	0	1	0	1	0	0	1	0	0	1	0	0	0	0	0	0	0	0	0	0	0	1	0	0	0	0	0	0	0	0	0	0	0	0	0	0	0	0	0	0	0	0	0	0	0	0	0	1	1	0	0	1	1	1	1	0	0	0	0	1	0	1	1	0	0	0	0	0	0	0	0	1	0	1	0	0	0	1	1	1	1	1	1	1	0	1	0	0	1	1	1	1	0	1	0	0	1	1	0	1	0	1	1	1	0	0	0	1	1	0	0	0	1	0	0	0	1	0	0	0	0	0	0	0	0	0	0	0	0	0	0	1	1	0	0	0	1	0	0	0	0	0	0	1	1	0	0	0	0	0	0	0	0	0	0	0	0	0	0	0	0	1	0	0	0	0	0	0	0	0	0	0	1	0	0	0	0	0	0	0	1	0	0	0.3	0.93	0.9	0.85	0	0.02	0.2	0	0.28	0.03	0.02	0.02	0.02	0.02	0.09	1	0.01	0.02	0	0.02	0.01	0.02	0.01	0.04	0.04	0.27	0	0.01	0.25	0.06	0.04	0.99	0.93	0.05	0.24	0.27	0	0	0	0.08	0	0.03	0.05	0.25	0.2	0.05	0.01	0.34	0.67	0	1	1	0.83	0.83	0.46	0.81	0.04	0.21	0.55	0.22	0	0.44	0.05	0.47	0.01	0.27	0.27	0.08	0.01	0.27	0.03	1	0.02	0.01	0	0.01	0.01	0.35	0.24	0	0.47	0.2	1	0.02	0.02	0.01	0.33	0.02	0.02	0.01	0.01	0	0.12	0	0	0.03	0.02	0.23	0.02	0.03	0	0	0.01	0.34	0	0.16	0.01	0.03	0.2	0.06	0.28	0.03	0	0.01	0.47	1	0.56	0.02	0.4	0	0.35	0.03	0.91	0.86	1	0.39	0	0.62	0.93	0.93	0.79	0.58	0.01	0.01	0.76	0.36	0.56	1	0.72	0.37	0.02	0.02	0.02	0.01	0.28	0.46	0.02	0	0	0.03	0.03	0.04	0.02	0.02	0.02	0.84	0.16	0.17	0.02	1	0.06	0.01	0.01	0	0.02	0.91	0.95	0.06	0.03	0.11	0	0.91	0.98	0.77	0.68	0.29	0.18	0.07	0.08	0.06	0.01	0	0.16	0.17	0.05	0.1	0.05	0.06	0	0.04	0.14	0.05	0	0.21	0.02	0.2	0.89	0.59	0.54	0.02	0.03	0.63	0.46	1	0.19	0	0.03	0.44	0.15	0	0.06	0.48	0.09	0.01	0	0.02	0.01	0.09	0.91	0.41	0.03	0.6	0.07	0.05	0.02	1	0.08	0.06	0.04	0.35	0.55	0.03	0.53	0.14	0.06	0.07	1	0.06	0.26	0.02	0.03	0.13	0.32	0.55	0.23	0.03	0.03	1	0.42	0.43	0.06	0.78	0.17	0.63	0.23	0.91	0.2	1	0	0.03	0.02	0.3	0.5	0.31	0.85	0.08	0.02	0.39	1	0.29	0.04	0.24	0.09	0.16	0.03	0.13	0.08	0.02	0	0.02	0.02	0.04	1	1	1	1	1	1	0	0	0	0	0	1	1	1	0	0	1	1	0	0	0	1	0	1	0	0	0	0	0	0	0	0	1	1	0	0	1	0	0	0	0	0	0	0	0	1	0	0	0	0	0	1	0
COG1984_E	COG1984	E	Metabolism	Amino_acid_transport_and_metabolism	5-oxoprolinase (ATP-hydrolyzing) activity	K06350	antagonist_of_KipI	-	0.884727	0.667885	0.538002	0.85	0.13	0.02	0.01	0.82	0.66	0.27	0.22	0.06	0.04	0	0	0	0	0	0	0	1	0	0	0	0	0	0	0	0	1	0	0	1	0	0	0	0	1	0	0	0	0	0	0	0	0	0	0	0	0	0	0	0	0	0	0	0	0	0	0	0	0	1	0	0	0	0	0	0	1	0	0	1	1	0	0	1	0	1	0	0	1	0	0	0	0	0	0	0	0	0	0	0	0	0	0	0	0	0	0	0	0	0	0	0	0	0	0	0	0	0	0	0	1	0	0	0	0	1	0	1	0	0	0	0	0	0	0	0	0	0	0	0	0	0	0	0	0	0	0	0	0	0	0	0	0	0	0	1	0	1	0	0	0	1	0	1	0	1	1	0	1	0	1	0	0	0	0	0	0	0	0	0	0	0	0	0	0	0	0	0	0	0	0	0	0	0	0	0	0	0	0	0	0	0	0	0.05	0	0.54	0.22	0.03	0	0.01	0.45	0.01	0.02	0.05	0.51	0.44	0.66	0.58	0.03	0	0.74	0.02	0.04	0.04	0.01	0	0	0.01	0.01	0.02	0	0.03	0.01	0.01	0.07	0.01	0.52	0.03	0.37	0.01	0.39	0	0	0	0.4	0.01	0.01	0.01	0	0	0	0.01	0.01	0	0.01	0.01	0	0	0	0.01	0.02	0.01	0.43	0.02	0	0.03	0.33	0.02	0.02	0	0	0.01	0.02	0.01	0.01	0	0	0	0	0	0	0.02	0	0.3	0.35	0.15	0	0.04	0.45	0.01	1	0.97	0.92	0.42	0.01	0.01	0.01	0	0.01	0.01	0	0	0.01	0	0	0	0.01	0	0	0.02	0.02	0	0.01	0	0.01	0	0	0	0.03	0	0.01	0.01	0.66	0.51	0.96	0.98	0.61	0.65	0.06	0.36	0	0.16	0.3	0.12	0.07	0.29	0.01	1	0.57	1	0.25	1	0.4	0.02	0.01	0.36	0.7	0.38	1	0.26	0.1	0	0	0.01	0.01	0.01	0.01	0.03	0.08	0.16	0.31	0.01	0.69	1	0.13	0.07	0.01	0.02	0.02	0.64	0.45	0.46	0	0.01	1	0.01	0.02	0.03	0.02	0.24	0.21	0.03	0.02	0.02	0	1	0.17	0.16	0.24	0.9	0.01	0	0.01	0.01	0.01	0.01	1	0.06	0.14	0.95	0.54	0.24	0.21	0.04	0.96	0.98	0.35	1	0.07	0.01	0.7	0.28	0.68	0.23	0.04	0.28	0.08	0.49	0	0.03	0	0.02	0.46	0.75	0.02	0.02	0.51	0.04	0.01	1	0.22	0.47	0	0.11	0.61	0.02	0.96	0.33	0.4	0.8	0	0.05	0.3	0.48	0.03	0.04	0.16	0	0.22	0.28	0	0	0.62	0.81	0	0.91	0.93	0.01	0.13	0.01	0.2	1	1	0.07	0.01	0.92	0.88	0.1	0.05	0.04	0.06	0.68	0	0.03	0	0.63	0.5	0.01	0.01	0.64	0	0.02	1	0.01	0.01	0	0	0	1	0	0	1	0	1	1	1	1	1	0	1	1	1	0	1	0	0	0	0	0	0	0	0	0	1	1	0	0	1	1	0	1	0	0	0	0	0	0	0	1	0	0	0	0	0	0	0	0	1	1
COG1985_H	COG1985	H	Metabolism	Coenzyme_transport_and_metabolism	5-amino-6-(5-phosphoribosylamino)uracil reductase activity	K11752	diaminohydroxyphosphoribosylaminopyrimidine_deaminase_/_5-amino-6-(5-phosphoribosylamino)uracil_reductase_[EC:3.5.4.26_1.1.1.193]	Riboflavin metabolism;Metabolic pathways;Biosynthesis of secondary metabolites;Quorum sensing	0.982256	0.978061	0.961834	0.96	0.93	0.86	0.86	0.93	0.92	0.93	1	0.41	0.56	1	1	0	0	1	1	1	1	0	0	1	1	1	1	1	1	1	1	0	1	1	1	1	1	1	1	1	1	1	1	0	0	0	1	1	0	0	1	1	0	0	0	0	0	1	0	0	0	0	1	1	1	0	0	0	1	1	1	1	1	1	1	1	1	1	0	1	1	1	1	1	1	1	1	0	0	1	1	1	1	1	1	1	1	1	1	1	1	1	0	1	1	1	1	1	1	1	1	1	1	1	1	1	1	1	1	0	1	1	1	1	1	1	1	1	1	1	1	1	1	0	1	1	0	1	1	1	1	1	1	1	1	1	1	1	1	1	1	1	1	1	1	1	1	0	1	1	1	1	1	1	1	1	1	1	0	1	1	1	1	1	1	1	1	1	1	1	1	1	1	0	1	1	1	1	1	0	1	1	1	1	1	1	1	0.57	0.95	0.68	0.27	1	0.74	0.85	0.12	1	0.66	1	0.49	1	1	0.45	0	1	0.97	0.32	0.96	0.05	0.11	0.44	0.08	0.46	0.1	1	0.05	0.71	0.03	1	0.1	0.85	0.99	1	0.92	0.3	1	1	0.76	0.87	0.65	0.57	0.51	0.72	0.23	0.88	0.31	0.54	1	0.77	0.99	0.99	0.33	0.57	0.31	0.99	0.56	0.57	0.54	1	1	0.37	1	1	0.73	0.75	0.65	0.72	0.59	0.66	1	0.72	1	0.92	1	1	0.98	0.07	1	0.47	0.96	0	1	0.97	0.51	1	0.99	0.96	0.65	0.54	1	1	1	0.98	1	0.4	0.8	0.86	0.54	0.69	0.42	0.41	0.49	0	0.68	0.33	0.89	1	1	0.3	1	1	0.59	0.6	1	0.8	0.81	0.36	0.96	0.96	0.93	0.99	0.51	0.06	0.51	1	0.16	0.05	0.01	0.09	0.25	0.71	0.62	0.05	0.39	0.58	1	0.6	0.57	0.86	0.68	0.76	0.6	0.99	0.57	0.36	1	1	0.92	1	1	0.41	0.72	0.76	0.43	0.53	0.39	1	1	0.54	0.99	0.22	0.07	0.08	1	0.85	0.83	0.85	0.74	1	0.8	0.72	0.69	0.63	0.54	0.55	0.79	0.54	0.49	0.83	1	1	0.99	0.94	0.67	0.7	0.49	0.24	0.92	0.82	0.79	1	0.83	0.87	0.89	0.33	0.11	0.16	0.85	0.47	0.2	0.66	1	0.69	0.93	0.83	0.48	0.44	1	0.59	0.47	0.44	0.95	1	0.58	0.19	0.12	0.99	0.85	0.74	0.51	0.5	0.81	0.7	1	0.95	0.61	0.59	0.43	0.39	0.83	0.33	0.71	0.83	0.73	0	0.96	0.5	0.91	0.28	0.18	1	0.47	0.6	0.51	0.55	0	0.3	0.41	0.77	0.26	0.66	0.99	0.99	0.73	0.51	0	1	0.53	0.39	0.58	0.53	0.93	0.77	0.55	0.51	0.63	0	0.77	0.53	0.78	0.93	0.77	0.52	0.91	0.82	0.5	1	0.6	0.49	0.82	0	0	0	0	0	0	1	1	1	1	1	0	0	0	1	1	1	1	1	1	1	1	1	1	1	1	1	1	1	1	1	1	1	0	1	0	1	1	0	1	1	1	1	1	1	1	1	1	1	0	1	1	1
COG1986_F	COG1986	F	Metabolism	Nucleotide_transport_and_metabolism	nucleoside-triphosphatase activity	K01529	inosine/xanthosine_triphosphatase_[EC:3.6.1.-]	Purine metabolism;Metabolic pathways	0.972851	0.922565	0.853557	0.94	0.2	0.05	0	0.88	0.17	0.01	0.03	0.01	0.04	0	0	0	0	0	0	0	0	0	0	0	0	0	0	0	0	0	0	0	0	0	0	0	0	0	0	0	0	0	0	1	1	0	0	0	0	0	0	0	0	1	0	0	0	0	0	0	1	0	0	0	0	0	1	0	0	1	0	0	0	0	0	0	1	0	0	0	0	0	0	0	0	0	0	0	0	0	0	0	0	0	0	0	0	0	0	0	0	0	0	0	0	0	0	0	0	0	0	0	0	0	0	0	0	0	0	0	0	0	0	0	0	0	0	0	0	0	0	0	0	0	0	0	0	0	0	0	0	0	0	0	0	0	0	0	0	0	0	0	0	0	0	0	0	0	0	0	0	0	0	0	0	0	0	0	0	0	0	0	0	0	0	0	0	0	0	0	1	0	0	0	0	1	0	0	0	0	0	0	0	0	0	0	0.01	0	0	0	0	0	0	0.01	0	0	0	0	0	0	0	0	0	0	0	0	0	0.72	0.3	0.02	0.12	0	0	0	0	0.01	0.31	0.01	0.84	0.85	0	0	0	0	0	0	0	0.01	0	0	0	0	0	0	0	0	0	0	0	0	0	0	0.01	0	0	0	0	0	0	0	0	0	0	0	0	0	0.01	0	0	0	0	0	0	0	0.02	0	0	0	0	0	0	0	0.22	0	0	0	0	0	0	0	0	0	0	0	0	0	0	0.27	0	0	0	0	0	0	0	0	0	0	0	0	0.01	0	0	0	0	0	0	0	0	0	0	0	0	0	0	0	0	0	0	0	0.19	0	0	0	0	0	0	0	0	0	0	0	0	0	0	0	0	0	0.01	0	0.01	0	0	0	0	0.01	0	0	0	0.1	0.24	0.08	0.03	0.79	0.09	0	0	0	0	0	0	0	0	0	0	0.01	0	0.01	0	0.01	0.01	0.06	0.01	0	0	0	0	0	0.03	0	0	0	0	0	0	0	0	0.04	0	0	0	0	0	0	0	0	0	0.02	0	0	0.01	0	0	0.12	0.04	0.21	0.92	0	0	0	0	0	0	0.01	0.01	0	0	0	0	0.01	0	0	0	0	0	0	0.01	0.01	0	0.09	0	0	0.01	0.06	0	0	0	0	0	0	0.01	0.03	0.01	0	0	0	0	0.03	0.01	0	0.06	0	0	0	0	0	0	0	0.03	0.01	0	0	0.04	0.01	0	0	0.01	0.01	0	0	0	0	0	0	0	0	0	0	0	1	0	0	0	0	0	0	0	0	0	0	0	0	0	0	0	0	0	0	0	0	0	0	0	0	0	0	0	0	0	0	0	0	0	0	0	0	0	0	0	0	0	0
COG1987_N	COG1987	N	Cellular_processes_and_signaling	Cell_motility	bacterial-type flagellum assembly	K02420	flagellar_biosynthetic_protein_FliQ	Flagellar assembly	0.990745	0.990548	0.964063	0.99	0.89	0.9	0.14	0.98	0.97	0.42	0.37	0.13	0.12	0	0	0	0	0	0	0	0	0	0	1	0	0	0	0	0	0	1	1	1	0	1	1	1	1	0	1	0	0	1	0	0	0	1	0	0	0	0	0	0	0	0	0	0	0	0	0	0	0	1	0	0	0	0	0	0	0	0	1	0	0	0	1	0	1	1	1	1	1	0	1	1	1	0	0	0	0	0	1	0	1	0	1	0	0	0	0	0	1	0	0	1	0	0	0	0	1	1	0	1	0	0	1	0	0	0	0	0	0	1	1	0	0	0	1	0	1	0	1	0	0	1	1	0	1	1	1	1	1	1	1	1	0	1	0	1	0	1	0	1	1	1	1	1	0	1	0	0	0	1	0	0	1	0	0	1	0	1	1	0	1	0	1	1	0	1	1	0	1	1	1	1	1	0	0	0	0	1	0	0	0	0	0	0.02	1	0.01	0.01	0	1	0	0.02	0.03	0.36	0.01	0.46	0.65	0.29	0.67	1	1	0.97	0.32	0.03	0.38	0.03	0.02	0.02	0.01	0.05	0.01	1	0.01	0.47	0.03	0.03	0.01	0	0.32	0.04	0.55	1	1	0	0.4	1	0.25	0.55	0.6	0.07	0.01	0.99	1	0.99	1	0.29	0.02	0.01	0.01	0.01	0.01	0.21	0.61	0.01	0.56	1	0	0.02	0.62	0.02	0.48	0.02	0.35	0.81	0.36	0.09	1	0.87	0.95	0.96	1	0.97	0.69	0.31	0.48	0.85	0.82	1	1	0.9	1	0.59	0.04	0.08	0.46	0.38	0.04	0.85	1	0.12	1	1	0.93	0.57	1	0.43	0.98	0.99	0.02	1	0.02	0.02	0	0	0.02	1	0.97	1	1	0.88	1	0.92	0.94	0.97	0	0.96	0.96	0.43	0.92	0.8	0.62	1	0.65	0.96	0.96	0.82	0.31	0.02	0.7	0.68	1	0.92	1	0.46	0.38	0.84	0.49	0.79	0.99	1	1	0.1	1	0	0.85	0.03	1	0.78	0.97	0.01	0.01	0.03	0.14	0.7	1	0.99	0.3	0.02	0.01	0.03	0.45	0.02	0.85	0.9	0.4	0	0.43	0.13	0.05	0.09	0.46	0.02	0.4	0.86	0.91	0.96	1	0.81	0.86	0.96	0.38	0.74	0.96	0.59	0.03	1	1	1	0.91	0.02	0.96	0.96	0.64	0.78	0.05	0.7	0.79	0.86	1	0.22	0.86	0.76	0.86	0.74	0.15	0.99	0.04	0.07	0.44	0	0.84	0	0.01	0.29	0.79	0.86	0.36	0.01	0.46	0.73	1	0.86	0.6	0.5	0.95	0.97	0.28	0.81	0.87	0.96	0.97	0	0.77	0.12	0.59	0.07	0.08	0.31	0.16	0.55	0.57	0.46	1	0.95	0.97	0.24	0.85	0.98	0.9	0.46	0.13	0.49	1	0	0.55	0.48	0.97	0.97	0.97	0.25	0.42	0.55	0.94	1	0.44	0.78	0.91	0.54	0.39	0.72	0.93	0.3	0.56	1	0.51	0.31	0.2	1	1	1	1	1	0	1	1	0	1	1	1	1	1	1	1	1	1	0	0	1	1	1	0	1	1	1	1	1	1	0	1	1	1	1	0	0	0	0	1	1	1	0	0	0	1	1	1	1	0	1	0	1
[truncated: 32,128,924 more chars]
