## Supplementary Table 5 for "A rooted phylogeny resolves early bacterial evolution"

### Sheet: glycolysis
	FAM_Category	FAM	Category	Process	Category_description	COG_description	kegg_id	kegg_description	pathway_description	root528_pps	root527_pps	root398_pps	Metabolic Map
> 0.95	COG0126_F	COG0126	F	Metabolism	Nucleotide_transport_and_metabolism	phosphoglycerate kinase activity	K00927	phosphoglycerate_kinase_[EC:2.7.2.3]	Glycolysis / Gluconeogenesis;Carbon fixation in photosynthetic organisms;Metabolic pathways;Biosynthesis of secondary metabolites;Microbial metabolism in diverse environments;Carbon metabolism;Biosynthesis of amino acids;HIF-1 signaling pathway	0.991375	0.989377	0.971622	yes
	COG0469_G	COG0469	G	Metabolism	Carbohydrate_transport_and_metabolism	pyruvate kinase activity	K00873	pyruvate_kinase_[EC:2.7.1.40]	Glycolysis / Gluconeogenesis;Purine metabolism;Pyruvate metabolism;Metabolic pathways;Biosynthesis of secondary metabolites;Microbial metabolism in diverse environments;Carbon metabolism;Biosynthesis of amino acids;Glucagon signaling pathway;Type II diabetes mellitus;Human papillomavirus infection;Viral carcinogenesis;Central carbon metabolism in cancer	0.995251	0.994506	0.986655	yes
	COG0148_G	COG0148	G	Metabolism	Carbohydrate_transport_and_metabolism	phosphopyruvate hydratase activity	K01689	enolase_[EC:4.2.1.11]	Glycolysis / Gluconeogenesis;Methane metabolism;Metabolic pathways;Biosynthesis of secondary metabolites;Microbial metabolism in diverse environments;Carbon metabolism;Biosynthesis of amino acids;RNA degradation;HIF-1 signaling pathway	0.984005	0.98055	0.953837	yes
	COG0696_G	COG0696	G	Metabolism	Carbohydrate_transport_and_metabolism	glucose catabolic process	K15633	2,3-bisphosphoglycerate-independent_phosphoglycerate_mutase_[EC:5.4.2.12]	Glycolysis / Gluconeogenesis;Glycine, serine and threonine metabolism;Methane metabolism;Metabolic pathways;Biosynthesis of secondary metabolites;Microbial metabolism in diverse environments;Carbon metabolism;Biosynthesis of amino acids	0.969119	0.959864	0.908257	yes
	COG2222_M	COG2222	M	Cellular_processes_and_signaling	Cell_wall/membrane/envelope_biogenesis	isomerase activity	K15916	glucose/mannose-6-phosphate_isomerase_[EC:5.3.1.9_5.3.1.8]	Glycolysis / Gluconeogenesis;Pentose phosphate pathway;Fructose and mannose metabolism;Starch and sucrose metabolism;Amino sugar and nucleotide sugar metabolism;Metabolic pathways;Biosynthesis of secondary metabolites;Microbial metabolism in diverse environments;Carbon metabolism	0.954479	0.94086	0.86389	yes
	COG1494_G	COG1494	G	Metabolism	Carbohydrate_transport_and_metabolism	sedoheptulose-bisphosphatase activity	K02446	fructose-1,6-bisphosphatase_II_[EC:3.1.3.11]	Glycolysis / Gluconeogenesis;Pentose phosphate pathway;Fructose and mannose metabolism;Methane metabolism;Carbon fixation in photosynthetic organisms;Metabolic pathways;Biosynthesis of secondary metabolites;Microbial metabolism in diverse environments;Carbon metabolism	0.947549	0.936397	0.84348	yes
	COG0588_G	COG0588	G	Metabolism	Carbohydrate_transport_and_metabolism	phosphoglycerate mutase activity	K01834	2,3-bisphosphoglycerate-dependent_phosphoglycerate_mutase_[EC:5.4.2.11]	Glycolysis / Gluconeogenesis;Glycine, serine and threonine metabolism;Methane metabolism;Metabolic pathways;Biosynthesis of secondary metabolites;Microbial metabolism in diverse environments;Carbon metabolism;Biosynthesis of amino acids;Glucagon signaling pathway;Central carbon metabolism in cancer	0.94477	0.934434	0.836817	yes
0.75-0.94	COG0057_G	COG0057	G	Metabolism	Carbohydrate_transport_and_metabolism	glyceraldehyde-3-phosphate dehydrogenase (NAD(P)+) (phosphorylating) activity	K00134	glyceraldehyde_3-phosphate_dehydrogenase_[EC:1.2.1.12]	Glycolysis / Gluconeogenesis;Carbon fixation in photosynthetic organisms;Metabolic pathways;Biosynthesis of secondary metabolites;Microbial metabolism in diverse environments;Carbon metabolism;Biosynthesis of amino acids;HIF-1 signaling pathway;Alzheimer disease;Pathogenic Escherichia coli infection;Salmonella infection	0.917203	0.898701	0.7656	yes
	COG1830_G	COG1830	G	Metabolism	Carbohydrate_transport_and_metabolism	lyase activity	K11645	fructose-bisphosphate_aldolase,_class_I_[EC:4.1.2.13]	Glycolysis / Gluconeogenesis;Pentose phosphate pathway;Fructose and mannose metabolism;Methane metabolism;Carbon fixation in photosynthetic organisms;Metabolic pathways;Biosynthesis of secondary metabolites;Microbial metabolism in diverse environments;Carbon metabolism;Biosynthesis of amino acids	0.908007	0.889012	0.751349	yes
	COG0166_G	COG0166	G	Metabolism	Carbohydrate_transport_and_metabolism	glucose-6-phosphate isomerase activity	K01810	glucose-6-phosphate_isomerase_[EC:5.3.1.9]	Glycolysis / Gluconeogenesis;Pentose phosphate pathway;Starch and sucrose metabolism;Amino sugar and nucleotide sugar metabolism;Metabolic pathways;Biosynthesis of secondary metabolites;Microbial metabolism in diverse environments;Carbon metabolism	0.900646	0.878	0.736785	yes
	COG1866_H	COG1866	H	Metabolism	Coenzyme_transport_and_metabolism	phosphoenolpyruvate carboxykinase (ATP) activity	K01610	phosphoenolpyruvate_carboxykinase_(ATP)_[EC:4.1.1.49]	Glycolysis / Gluconeogenesis;Citrate cycle (TCA cycle);Pyruvate metabolism;Carbon fixation in photosynthetic organisms;Metabolic pathways;Biosynthesis of secondary metabolites;Microbial metabolism in diverse environments;Carbon metabolism	0.899021	0.875775	0.735918	yes
	COG3855_G	COG3855	G	Metabolism	Carbohydrate_transport_and_metabolism	fructose 1,6-bisphosphate 1-phosphatase activity	K04041	fructose-1,6-bisphosphatase_III_[EC:3.1.3.11]	Glycolysis / Gluconeogenesis;Pentose phosphate pathway;Fructose and mannose metabolism;Methane metabolism;Carbon fixation in photosynthetic organisms;Metabolic pathways;Biosynthesis of secondary metabolites;Microbial metabolism in diverse environments	0.852194	0.818691	0.619717	yes
	COG1940_G	COG1940	G	Metabolism	Carbohydrate_transport_and_metabolism	ROK family	K00845	glucokinase_[EC:2.7.1.2]	Glycolysis / Gluconeogenesis;Galactose metabolism;Starch and sucrose metabolism;Amino sugar and nucleotide sugar metabolism;Streptomycin biosynthesis;Neomycin, kanamycin and gentamicin biosynthesis;Metabolic pathways;Biosynthesis of secondary metabolites;Microbial metabolism in diverse environments;Carbon metabolism	0.85087	0.818063	0.618988	yes
	COG1274_H	COG1274	H	Metabolism	Coenzyme_transport_and_metabolism	phosphoenolpyruvate carboxykinase (GTP) activity	K01596	phosphoenolpyruvate_carboxykinase_(GTP)_[EC:4.1.1.32]	Glycolysis / Gluconeogenesis;Citrate cycle (TCA cycle);Pyruvate metabolism;Metabolic pathways;Biosynthesis of secondary metabolites;Microbial metabolism in diverse environments;PPAR signaling pathway;FoxO signaling pathway;PI3K-Akt signaling pathway;AMPK signaling pathway;Insulin signaling pathway;Adipocytokine signaling pathway;Glucagon signaling pathway;Insulin resistance;Proximal tubule bicarbonate reclamation	0.844432	0.814376	0.614756	yes
	COG0205_G	COG0205	G	Metabolism	Carbohydrate_transport_and_metabolism	6-phosphofructokinase activity	K21071	ATP-dependent_phosphofructokinase_/_diphosphate-dependent_phosphofructokinase_[EC:2.7.1.11_2.7.1.90]	Glycolysis / Gluconeogenesis;Pentose phosphate pathway;Fructose and mannose metabolism;Galactose metabolism;Methane metabolism;Metabolic pathways;Biosynthesis of secondary metabolites;Microbial metabolism in diverse environments	0.843086	0.813322	0.613031	yes
	COG0674_C	COG0674	C	Metabolism	Energy_production_and_conversion	oxidoreductase activity, acting on the aldehyde or oxo group of donors, iron-sulfur protein as acceptor	K00174	2-oxoglutarate/2-oxoacid_ferredoxin_oxidoreductase_subunit_alpha_[EC:1.2.7.3_1.2.7.11]	Glycolysis / Gluconeogenesis;Citrate cycle (TCA cycle);Pyruvate metabolism;Butanoate metabolism;Carbon fixation pathways in prokaryotes;Metabolic pathways;Biosynthesis of secondary metabolites;Microbial metabolism in diverse environments;Carbon metabolism	0.826892	0.797537	0.58286	yes
	COG0191_G	COG0191	G	Metabolism	Carbohydrate_transport_and_metabolism	fructose-bisphosphate aldolase activity	K01624	fructose-bisphosphate_aldolase,_class_II_[EC:4.1.2.13]	Glycolysis / Gluconeogenesis;Pentose phosphate pathway;Fructose and mannose metabolism;Methane metabolism;Carbon fixation in photosynthetic organisms;Metabolic pathways;Biosynthesis of secondary metabolites;Microbial metabolism in diverse environments;Carbon metabolism;Biosynthesis of amino acids	0.756356	0.723945	0.447757	yes
	COG0149_G	COG0149	G	Metabolism	Carbohydrate_transport_and_metabolism	triose-phosphate isomerase activity	K01803	triosephosphate_isomerase_(TIM)_[EC:5.3.1.1]	Glycolysis / Gluconeogenesis;Fructose and mannose metabolism;Inositol phosphate metabolism;Carbon fixation in photosynthetic organisms;Metabolic pathways;Biosynthesis of secondary metabolites;Microbial metabolism in diverse environments;Carbon metabolism;Biosynthesis of amino acids	0.749768	0.717609	0.438603	yes
0.50-0.74	COG1940_K	COG1940	K	Information_storage_and_processing	Transcription	ROK family	K00845	glucokinase_[EC:2.7.1.2]	Glycolysis / Gluconeogenesis;Galactose metabolism;Starch and sucrose metabolism;Amino sugar and nucleotide sugar metabolism;Streptomycin biosynthesis;Neomycin, kanamycin and gentamicin biosynthesis;Metabolic pathways;Biosynthesis of secondary metabolites;Microbial metabolism in diverse environments;Carbon metabolism	0.743712	0.70888	0.42816
	COG1144_C	COG1144	C	Metabolism	Energy_production_and_conversion	oxidoreductase activity, acting on the aldehyde or oxo group of donors, iron-sulfur protein as acceptor	K00171	pyruvate_ferredoxin_oxidoreductase_delta_subunit_[EC:1.2.7.1]	Glycolysis / Gluconeogenesis;Citrate cycle (TCA cycle);Pyruvate metabolism;Nitrotoluene degradation;Propanoate metabolism;Butanoate metabolism;Methane metabolism;Carbon fixation pathways in prokaryotes;Metabolic pathways;Biosynthesis of secondary metabolites;Microbial metabolism in diverse environments;Carbon metabolism	0.723605	0.690629	0.391397
	COG1013_C	COG1013	C	Metabolism	Energy_production_and_conversion	oxidoreductase activity, acting on the aldehyde or oxo group of donors, iron-sulfur protein as acceptor	K00175	2-oxoglutarate/2-oxoacid_ferredoxin_oxidoreductase_subunit_beta_[EC:1.2.7.3_1.2.7.11]	Glycolysis / Gluconeogenesis;Citrate cycle (TCA cycle);Pyruvate metabolism;Butanoate metabolism;Carbon fixation pathways in prokaryotes;Metabolic pathways;Biosynthesis of secondary metabolites;Microbial metabolism in diverse environments;Carbon metabolism	0.68976	0.658464	0.340973	yes
	COG2190_G	COG2190	G	Metabolism	Carbohydrate_transport_and_metabolism	phosphoenolpyruvate-dependent sugar phosphotransferase system	K02777	PTS_system,_sugar-specific_IIA_component_[EC:2.7.1.-]	Glycolysis / Gluconeogenesis;Starch and sucrose metabolism;Amino sugar and nucleotide sugar metabolism;Metabolic pathways;Biofilm formation - Escherichia coli;Phosphotransferase system (PTS);Biofilm formation - Vibrio cholerae	0.675014	0.645504	0.322064
	COG2017_G	COG2017	G	Metabolism	Carbohydrate_transport_and_metabolism	aldose 1-epimerase activity	K01785	aldose_1-epimerase_[EC:5.1.3.3]	Glycolysis / Gluconeogenesis;Galactose metabolism;Metabolic pathways;Biosynthesis of secondary metabolites;Microbial metabolism in diverse environments	0.647393	0.612737	0.288441
	COG0033_G	COG0033	G	Metabolism	Carbohydrate_transport_and_metabolism	Phosphoglucomutase	K01835	phosphoglucomutase_[EC:5.4.2.2]	Glycolysis / Gluconeogenesis;Pentose phosphate pathway;Galactose metabolism;Purine metabolism;Starch and sucrose metabolism;Amino sugar and nucleotide sugar metabolism;Streptomycin biosynthesis;Metabolic pathways;Biosynthesis of secondary metabolites;Microbial metabolism in diverse environments	0.508046	0.469315	0.170576
< 0.50	COG1042_C	COG1042	C	Metabolism	Energy_production_and_conversion	acetate-CoA ligase (ADP-forming) activity	K01905	acetate---CoA_ligase_(ADP-forming)_subunit_alpha_[EC:6.2.1.13]	Glycolysis / Gluconeogenesis;Pyruvate metabolism;Propanoate metabolism;Metabolic pathways;Microbial metabolism in diverse environments	0.491342	0.45475	0.159013
	COG0508_C	COG0508	C	Metabolism	Energy_production_and_conversion	S-acyltransferase activity	K00627	pyruvate_dehydrogenase_E2_component_(dihydrolipoamide_acetyltransferase)_[EC:2.3.1.12]	Glycolysis / Gluconeogenesis;Citrate cycle (TCA cycle);Pyruvate metabolism;Metabolic pathways;Biosynthesis of secondary metabolites;Microbial metabolism in diverse environments;Carbon metabolism	0.47415	0.440792	0.143025
	COG3588_G	COG3588	G	Metabolism	Carbohydrate_transport_and_metabolism	fructose-bisphosphate aldolase activity	K01623	fructose-bisphosphate_aldolase,_class_I_[EC:4.1.2.13]	Glycolysis / Gluconeogenesis;Pentose phosphate pathway;Fructose and mannose metabolism;Methane metabolism;Carbon fixation in photosynthetic organisms;Metabolic pathways;Biosynthesis of secondary metabolites;Microbial metabolism in diverse environments;Carbon metabolism;Biosynthesis of amino acids;HIF-1 signaling pathway	0.422175	0.396188	0.105911
	COG5026_G	COG5026	G	Metabolism	Carbohydrate_transport_and_metabolism	glucose binding	K00844	hexokinase_[EC:2.7.1.1]	Glycolysis / Gluconeogenesis;Fructose and mannose metabolism;Galactose metabolism;Starch and sucrose metabolism;Amino sugar and nucleotide sugar metabolism;Streptomycin biosynthesis;Neomycin, kanamycin and gentamicin biosynthesis;Metabolic pathways;Biosynthesis of secondary metabolites;Microbial metabolism in diverse environments;Carbon metabolism;HIF-1 signaling pathway;Insulin signaling pathway;Type II diabetes mellitus;Carbohydrate digestion and absorption;Shigellosis;Central carbon metabolism in cancer	0.297088	0.295018	0.0394589
	COG2609_C	COG2609	C	Metabolism	Energy_production_and_conversion	pyruvate dehydrogenase (acetyl-transferring) activity	K00163	pyruvate_dehydrogenase_E1_component_[EC:1.2.4.1]	Glycolysis / Gluconeogenesis;Citrate cycle (TCA cycle);Pyruvate metabolism;Metabolic pathways;Biosynthesis of secondary metabolites;Microbial metabolism in diverse environments;Carbon metabolism	0.250368	0.251049	0.0215581
	COG3635_G	COG3635	G	Metabolism	Carbohydrate_transport_and_metabolism	2,3-bisphosphoglycerate-independent phosphoglycerate mutase activity	K15635	2,3-bisphosphoglycerate-independent_phosphoglycerate_mutase_[EC:5.4.2.12]	Glycolysis / Gluconeogenesis;Glycine, serine and threonine metabolism;Methane metabolism;Metabolic pathways;Biosynthesis of secondary metabolites;Microbial metabolism in diverse environments;Carbon metabolism;Biosynthesis of amino acids	0.210154	0.205113	0.00925356
	COG1980_G	COG1980	G	Metabolism	Carbohydrate_transport_and_metabolism	fructose-bisphosphate aldolase activity	K01622	fructose_1,6-bisphosphate_aldolase/phosphatase_[EC:4.1.2.13_3.1.3.11]	Glycolysis / Gluconeogenesis;Pentose phosphate pathway;Fructose and mannose metabolism;Methane metabolism;Metabolic pathways;Biosynthesis of secondary metabolites;Microbial metabolism in diverse environments;Carbon metabolism;Biosynthesis of amino acids	0.208776	0.202984	0.00871806
	COG0837_G	COG0837	G	Metabolism	Carbohydrate_transport_and_metabolism	glucokinase activity	K00845	glucokinase_[EC:2.7.1.2]	Glycolysis / Gluconeogenesis;Galactose metabolism;Starch and sucrose metabolism;Amino sugar and nucleotide sugar metabolism;Streptomycin biosynthesis;Neomycin, kanamycin and gentamicin biosynthesis;Metabolic pathways;Biosynthesis of secondary metabolites;Microbial metabolism in diverse environments;Carbon metabolism	0.144259	0.140661	0.00161926
	COG1064_S	COG1064	S	Poorly_Characterized	Function_unknown	oxidoreductase activity, acting on the CH-OH group of donors, NAD or NADP as acceptor	K13953	alcohol_dehydrogenase,_propanol-preferring_[EC:1.1.1.1]	Glycolysis / Gluconeogenesis;Fatty acid degradation;Tyrosine metabolism;Chloroalkane and chloroalkene degradation;Naphthalene degradation;Retinol metabolism;Metabolism of xenobiotics by cytochrome P450;Drug metabolism - cytochrome P450;Metabolic pathways;Biosynthesis of secondary metabolites;Microbial metabolism in diverse environments;Degradation of aromatic compounds	0.133191	0.130485	0.00132763
	COG2140_G	COG2140	G	Metabolism	Carbohydrate_transport_and_metabolism	oxalate decarboxylase activity	K06859	glucose-6-phosphate_isomerase,_archaeal_[EC:5.3.1.9]	Glycolysis / Gluconeogenesis;Pentose phosphate pathway;Starch and sucrose metabolism;Amino sugar and nucleotide sugar metabolism;Metabolic pathways;Biosynthesis of secondary metabolites;Microbial metabolism in diverse environments;Carbon metabolism	0.103737	0.097759	0.000904661
	COG0676_G	COG0676	G	Metabolism	Carbohydrate_transport_and_metabolism	glucose-6-phosphate 1-epimerase activity	K01792	glucose-6-phosphate_1-epimerase_[EC:5.1.3.15]	Glycolysis / Gluconeogenesis;Metabolic pathways;Biosynthesis of secondary metabolites;Microbial metabolism in diverse environments	0.0930589	0.0896304	0.000806009
	COG0158_G	COG0158	G	Metabolism	Carbohydrate_transport_and_metabolism	fructose 1,6-bisphosphate 1-phosphatase activity	K03841	fructose-1,6-bisphosphatase_I_[EC:3.1.3.11]	Glycolysis / Gluconeogenesis;Pentose phosphate pathway;Fructose and mannose metabolism;Methane metabolism;Carbon fixation in photosynthetic organisms;Metabolic pathways;Biosynthesis of secondary metabolites;Microbial metabolism in diverse environments;Carbon metabolism;AMPK signaling pathway;Insulin signaling pathway;Glucagon signaling pathway	0.0525265	0.0488019	0.000419456
	COG1062_C	COG1062	C	Metabolism	Energy_production_and_conversion	alcohol dehydrogenase (NAD) activity	K00121	S-(hydroxymethyl)glutathione_dehydrogenase_/_alcohol_dehydrogenase_[EC:1.1.1.284_1.1.1.1]	Glycolysis / Gluconeogenesis;Fatty acid degradation;Tyrosine metabolism;Chloroalkane and chloroalkene degradation;Naphthalene degradation;Methane metabolism;Retinol metabolism;Metabolism of xenobiotics by cytochrome P450;Drug metabolism - cytochrome P450;Metabolic pathways;Biosynthesis of secondary metabolites;Microbial metabolism in diverse environments;Carbon metabolism;Degradation of aromatic compounds;Chemical carcinogenesis	0.0380067	0.0357404	0.000315146
	COG4809_G	COG4809	G	Metabolism	Carbohydrate_transport_and_metabolism	ADP-specific glucokinase activity	K00918	ADP-dependent_phosphofructokinase/glucokinase_[EC:2.7.1.146_2.7.1.147]	Glycolysis / Gluconeogenesis;Pentose phosphate pathway;Methane metabolism;Metabolic pathways;Biosynthesis of secondary metabolites;Microbial metabolism in diverse environments;Carbon metabolism	1.17e-09	2.35e-09	9.86e-11
	COG1012_C	COG1012	C	Metabolism	Energy_production_and_conversion	Acyl-CoA reductase or other NAD-dependent aldehyde dehydrogenase	K00131	glyceraldehyde-3-phosphate dehydrogenase (NADP+) [EC:1.2.1.9]	Glycolysis / Gluconeogenesis, Pentose phosphate pathway, Metabolic pathway, Microbial metabolism in diverse environments, Carbon metabolism	0	0	0	yes
	COG2414_C	COG2414	C	Metabolism	Energy_production_and_conversion	Aldehyde:ferredoxin oxidoreductase	K11389	glyceraldehyde-3-phosphate dehydrogenase (ferredoxin) [EC:1.2.7.6]	Glycolysis / Gluconeogenesis, ko01100 Metabolic pathways, ko01120 Microbial metabolism in diverse environments, ko01200 Carbon metabolism, ko01230 Biosynthesis of amino acids	0	0	0	yes
	COG1012_C	COG1012	C	Metabolism	Energy_production_and_conversion	Acyl-CoA reductase or other NAD-dependent aldehyde dehydrogenase	K18978	glyceraldehyde-3-phosphate dehydrogenase [NAD(P)+] [EC:1.2.1.90]	Glycolysis / Gluconeogenesis, Pentose phosphate pathway, Metabolic pathways, Microbial metabolism in diverse environments, Carbon metabolism	0	0	0	yes

### Sheet: tca
	FAM_Category	FAM	Category	Process	Category_description	COG_description	kegg_id	kegg_description	pathway_description	root528_pps	root527_pps	root398_pps	Metabolic Map
0.75-0.94	COG0074_C	COG0074	C	Metabolism	Energy_production_and_conversion	succinate-CoA ligase activity	K01902	succinyl-CoA_synthetase_alpha_subunit_[EC:6.2.1.5]	Citrate cycle (TCA cycle);Propanoate metabolism;C5-Branched dibasic acid metabolism;Carbon fixation pathways in prokaryotes;Metabolic pathways;Biosynthesis of secondary metabolites;Microbial metabolism in diverse environments;Carbon metabolism	0.902767	0.881496	0.741948	yes
	COG1866_H	COG1866	H	Metabolism	Coenzyme_transport_and_metabolism	phosphoenolpyruvate carboxykinase (ATP) activity	K01610	phosphoenolpyruvate_carboxykinase_(ATP)_[EC:4.1.1.49]	Glycolysis / Gluconeogenesis;Citrate cycle (TCA cycle);Pyruvate metabolism;Carbon fixation in photosynthetic organisms;Metabolic pathways;Biosynthesis of secondary metabolites;Microbial metabolism in diverse environments;Carbon metabolism	0.899021	0.875775	0.735918	yes
	COG0372_C	COG0372	C	Metabolism	Energy_production_and_conversion	citrate synthase activity	K01647	citrate_synthase_[EC:2.3.3.1]	Citrate cycle (TCA cycle);Glyoxylate and dicarboxylate metabolism;Metabolic pathways;Biosynthesis of secondary metabolites;Microbial metabolism in diverse environments;Carbon metabolism;2-Oxocarboxylic acid metabolism;Biosynthesis of amino acids	0.887261	0.863201	0.706099	yes
	COG1274_H	COG1274	H	Metabolism	Coenzyme_transport_and_metabolism	phosphoenolpyruvate carboxykinase (GTP) activity	K01596	phosphoenolpyruvate_carboxykinase_(GTP)_[EC:4.1.1.32]	Glycolysis / Gluconeogenesis;Citrate cycle (TCA cycle);Pyruvate metabolism;Metabolic pathways;Biosynthesis of secondary metabolites;Microbial metabolism in diverse environments;PPAR signaling pathway;FoxO signaling pathway;PI3K-Akt signaling pathway;AMPK signaling pathway;Insulin signaling pathway;Adipocytokine signaling pathway;Glucagon signaling pathway;Insulin resistance;Proximal tubule bicarbonate reclamation	0.844432	0.814376	0.614756	yes
	COG0674_C	COG0674	C	Metabolism	Energy_production_and_conversion	oxidoreductase activity, acting on the aldehyde or oxo group of donors, iron-sulfur protein as acceptor	K00174	2-oxoglutarate/2-oxoacid_ferredoxin_oxidoreductase_subunit_alpha_[EC:1.2.7.3_1.2.7.11]	Glycolysis / Gluconeogenesis;Citrate cycle (TCA cycle);Pyruvate metabolism;Butanoate metabolism;Carbon fixation pathways in prokaryotes;Metabolic pathways;Biosynthesis of secondary metabolites;Microbial metabolism in diverse environments;Carbon metabolism	0.826892	0.797537	0.58286	yes
	COG0039_C	COG0039	C	Metabolism	Energy_production_and_conversion	L-malate dehydrogenase activity	K00024	malate_dehydrogenase_[EC:1.1.1.37]	Citrate cycle (TCA cycle);Cysteine and methionine metabolism;Pyruvate metabolism;Glyoxylate and dicarboxylate metabolism;Methane metabolism;Carbon fixation in photosynthetic organisms;Carbon fixation pathways in prokaryotes;Metabolic pathways;Biosynthesis of secondary metabolites;Microbial metabolism in diverse environments;Carbon metabolism	0.793298	0.759497	0.512039	yes
	COG0114_C	COG0114	C	Metabolism	Energy_production_and_conversion	fumarate hydratase activity	K01679	fumarate_hydratase,_class_II_[EC:4.2.1.2]	Citrate cycle (TCA cycle);Pyruvate metabolism;Carbon fixation pathways in prokaryotes;Metabolic pathways;Biosynthesis of secondary metabolites;Microbial metabolism in diverse environments;Carbon metabolism;Cushing syndrome;Pathways in cancer;Renal cell carcinoma	0.771299	0.738422	0.479812	yes
0.50-0.74	COG0567_C	COG0567	C	Metabolism	Energy_production_and_conversion	oxoglutarate dehydrogenase (succinyl-transferring) activity	K00164	2-oxoglutarate_dehydrogenase_E1_component_[EC:1.2.4.2]	Citrate cycle (TCA cycle);Metabolic pathways;Biosynthesis of secondary metabolites;Microbial metabolism in diverse environments;Carbon metabolism	0.742987	0.706446	0.426371
	COG1013_C	COG1013	C	Metabolism	Energy_production_and_conversion	oxidoreductase activity, acting on the aldehyde or oxo group of donors, iron-sulfur protein as acceptor	K00175	2-oxoglutarate/2-oxoacid_ferredoxin_oxidoreductase_subunit_beta_[EC:1.2.7.3_1.2.7.11]	Glycolysis / Gluconeogenesis;Citrate cycle (TCA cycle);Pyruvate metabolism;Butanoate metabolism;Carbon fixation pathways in prokaryotes;Metabolic pathways;Biosynthesis of secondary metabolites;Microbial metabolism in diverse environments;Carbon metabolism	0.68976	0.658464	0.340973	yes
	COG1049_C	COG1049	C	Metabolism	Energy_production_and_conversion	2-methylisocitrate dehydratase activity	K01682	aconitate_hydratase_2_/_2-methylisocitrate_dehydratase_[EC:4.2.1.3_4.2.1.99]	Citrate cycle (TCA cycle);Glyoxylate and dicarboxylate metabolism;Propanoate metabolism;Carbon fixation pathways in prokaryotes;Metabolic pathways;Biosynthesis of secondary metabolites;Microbial metabolism in diverse environments;Carbon metabolism;2-Oxocarboxylic acid metabolism;Biosynthesis of amino acids	0.625693	0.580754	0.265533	yes
	COG0538_C	COG0538	C	Metabolism	Energy_production_and_conversion	isocitrate dehydrogenase (NADP+) activity	K00031	isocitrate_dehydrogenase_[EC:1.1.1.42]	Citrate cycle (TCA cycle);Glutathione metabolism;Carbon fixation pathways in prokaryotes;Metabolic pathways;Biosynthesis of secondary metabolites;Microbial metabolism in diverse environments;Carbon metabolism;2-Oxocarboxylic acid metabolism;Biosynthesis of amino acids;Peroxisome	0.548557	0.50652	0.206176	yes
	COG2009_C	COG2009	C	Metabolism	Energy_production_and_conversion	succinate dehydrogenase activity	K00241	succinate_dehydrogenase_/_fumarate_reductase,_cytochrome_b_subunit	Citrate cycle (TCA cycle);Oxidative phosphorylation;Butanoate metabolism;Carbon fixation pathways in prokaryotes;Metabolic pathways;Biosynthesis of secondary metabolites;Microbial metabolism in diverse environments;Carbon metabolism	0.523582	0.48209	0.18109	yes
	COG2142_C	COG2142	C	Metabolism	Energy_production_and_conversion	succinate dehydrogenase activity	K00242	succinate_dehydrogenase_/_fumarate_reductase,_membrane_anchor_subunit	Citrate cycle (TCA cycle);Oxidative phosphorylation;Butanoate metabolism;Carbon fixation pathways in prokaryotes;Metabolic pathways;Biosynthesis of secondary metabolites;Microbial metabolism in diverse environments;Carbon metabolism	0.509929	0.471556	0.172832	yes
	COG1048_C	COG1048	C	Metabolism	Energy_production_and_conversion	aconitate hydratase activity	K01681	aconitate_hydratase_[EC:4.2.1.3]	Citrate cycle (TCA cycle);Glyoxylate and dicarboxylate metabolism;Carbon fixation pathways in prokaryotes;Metabolic pathways;Biosynthesis of secondary metabolites;Microbial metabolism in diverse environments;Carbon metabolism;2-Oxocarboxylic acid metabolism;Biosynthesis of amino acids	0.501792	0.463985	0.166953	yes
< 0.50	COG1951_C	COG1951	C	Metabolism	Energy_production_and_conversion	tartrate metabolic process	K01677	fumarate_hydratase_subunit_alpha_[EC:4.2.1.2]	Citrate cycle (TCA cycle);Pyruvate metabolism;Carbon fixation pathways in prokaryotes;Metabolic pathways;Biosynthesis of secondary metabolites;Microbial metabolism in diverse environments;Carbon metabolism	0.492429	0.456443	0.159367
	COG2838_C	COG2838	C	Metabolism	Energy_production_and_conversion	isocitrate dehydrogenase (NADP+) activity	K00031	isocitrate_dehydrogenase_[EC:1.1.1.42]	Citrate cycle (TCA cycle);Glutathione metabolism;Carbon fixation pathways in prokaryotes;Metabolic pathways;Biosynthesis of secondary metabolites;Microbial metabolism in diverse environments;Carbon metabolism;2-Oxocarboxylic acid metabolism;Biosynthesis of amino acids;Peroxisome	0.462055	0.429316	0.133393
	COG0479_C	COG0479	C	Metabolism	Energy_production_and_conversion	succinate dehydrogenase (ubiquinone) activity	K00240	succinate_dehydrogenase_/_fumarate_reductase,_iron-sulfur_subunit_[EC:1.3.5.1_1.3.5.4]	Citrate cycle (TCA cycle);Oxidative phosphorylation;Butanoate metabolism;Carbon fixation pathways in prokaryotes;Metabolic pathways;Biosynthesis of secondary metabolites;Microbial metabolism in diverse environments;Carbon metabolism	0.366918	0.341808	0.0683492
	COG1038_C	COG1038	C	Metabolism	Energy_production_and_conversion	pyruvate carboxylase activity	K01958	pyruvate_carboxylase_[EC:6.4.1.1]	Citrate cycle (TCA cycle);Pyruvate metabolism;Carbon fixation pathways in prokaryotes;Metabolic pathways;Microbial metabolism in diverse environments;Carbon metabolism;Biosynthesis of amino acids	0.286843	0.284119	0.036158
	COG1838_C	COG1838	C	Metabolism	Energy_production_and_conversion	oxaloacetate tautomerase activity	K01678	fumarate_hydratase_subunit_beta_[EC:4.2.1.2]	Citrate cycle (TCA cycle);Pyruvate metabolism;Carbon fixation pathways in prokaryotes;Metabolic pathways;Biosynthesis of secondary metabolites;Microbial metabolism in diverse environments;Carbon metabolism	0.254334	0.254019	0.0218835	yes
	COG1053_C	COG1053	C	Metabolism	Energy_production_and_conversion	succinate dehydrogenase	K00239	succinate_dehydrogenase_/_fumarate_reductase,_flavoprotein_subunit_[EC:1.3.5.1_1.3.5.4]	Citrate cycle (TCA cycle);Oxidative phosphorylation;Butanoate metabolism;Carbon fixation pathways in prokaryotes;Metabolic pathways;Biosynthesis of secondary metabolites;Microbial metabolism in diverse environments;Carbon metabolism;Legionellosis	0.251742	0.251448	0.0216723
	COG0045_C	COG0045	C	Metabolism	Energy_production_and_conversion	succinate-CoA ligase activity	K01903	succinyl-CoA_synthetase_beta_subunit_[EC:6.2.1.5]	Citrate cycle (TCA cycle);Propanoate metabolism;C5-Branched dibasic acid metabolism;Carbon fixation pathways in prokaryotes;Metabolic pathways;Biosynthesis of secondary metabolites;Microbial metabolism in diverse environments;Carbon metabolism	0.200603	0.19379	0.00732775	yes

### Sheet: pentose phosphate pathway
	FAM_Category	FAM	Category	Process	Category_description	COG_description	kegg_id	kegg_description	pathway_description	root528_pps	root527_pps	root398_pps	Metabolic Map
> 0.95	COG0462_F	COG0462	F	Metabolism	Nucleotide_transport_and_metabolism	ribose phosphate diphosphokinase activity	K00948	ribose-phosphate_pyrophosphokinase_[EC:2.7.6.1]	Pentose phosphate pathway;Purine metabolism;Metabolic pathways;Biosynthesis of secondary metabolites;Microbial metabolism in diverse environments;Carbon metabolism;Biosynthesis of amino acids	0.993336	0.992177	0.980715	yes
	COG0274_F	COG0274	F	Metabolism	Nucleotide_transport_and_metabolism	deoxyribose-phosphate aldolase activity	K01619	deoxyribose-phosphate_aldolase_[EC:4.1.2.4]	Pentose phosphate pathway;Metabolic pathways	0.981993	0.977091	0.946447
	COG3958_G	COG3958	G	Metabolism	Carbohydrate_transport_and_metabolism	transketolase activity	K00615	transketolase_[EC:2.2.1.1]	Pentose phosphate pathway;Carbon fixation in photosynthetic organisms;Biosynthesis of ansamycins;Metabolic pathways;Biosynthesis of secondary metabolites;Microbial metabolism in diverse environments;Carbon metabolism;Biosynthesis of amino acids	0.979231	0.972123	0.936542	yes
	COG0269_G	COG0269	G	Metabolism	Carbohydrate_transport_and_metabolism	orotidine-5'-phosphate decarboxylase activity	K13831	3-hexulose-6-phosphate_synthase_/_6-phospho-3-hexuloisomerase_[EC:4.1.2.43_5.3.1.27]	Pentose phosphate pathway;Methane metabolism;Metabolic pathways;Microbial metabolism in diverse environments;Carbon metabolism;Biosynthesis of amino acids	0.970776	0.962862	0.914498	yes
	COG1494_G	COG1494	G	Metabolism	Carbohydrate_transport_and_metabolism	sedoheptulose-bisphosphatase activity	K02446	fructose-1,6-bisphosphatase_II_[EC:3.1.3.11]	Glycolysis / Gluconeogenesis;Pentose phosphate pathway;Fructose and mannose metabolism;Methane metabolism;Carbon fixation in photosynthetic organisms;Metabolic pathways;Biosynthesis of secondary metabolites;Microbial metabolism in diverse environments;Carbon metabolism	0.947549	0.936397	0.84348	yes
0.75-0.94	COG3959_G	COG3959	G	Metabolism	Carbohydrate_transport_and_metabolism	transketolase activity	K00615	transketolase_[EC:2.2.1.1]	Pentose phosphate pathway;Carbon fixation in photosynthetic organisms;Biosynthesis of ansamycins;Metabolic pathways;Biosynthesis of secondary metabolites;Microbial metabolism in diverse environments;Carbon metabolism;Biosynthesis of amino acids	0.943017	0.93054	0.830102
	COG1830_G	COG1830	G	Metabolism	Carbohydrate_transport_and_metabolism	lyase activity	K11645	fructose-bisphosphate_aldolase,_class_I_[EC:4.1.2.13]	Glycolysis / Gluconeogenesis;Pentose phosphate pathway;Fructose and mannose metabolism;Methane metabolism;Carbon fixation in photosynthetic organisms;Metabolic pathways;Biosynthesis of secondary metabolites;Microbial metabolism in diverse environments;Carbon metabolism;Biosynthesis of amino acids	0.908007	0.889012	0.751349	yes
	COG0364_G	COG0364	G	Metabolism	Carbohydrate_transport_and_metabolism	glucose-6-phosphate dehydrogenase activity	K00036	glucose-6-phosphate_1-dehydrogenase_[EC:1.1.1.49_1.1.1.363]	Pentose phosphate pathway;Glutathione metabolism;Metabolic pathways;Biosynthesis of secondary metabolites;Microbial metabolism in diverse environments;Carbon metabolism;Central carbon metabolism in cancer	0.896051	0.872118	0.726725	yes
	COG0120_G	COG0120	G	Metabolism	Carbohydrate_transport_and_metabolism	ribose-5-phosphate isomerase activity	K01807	ribose_5-phosphate_isomerase_A_[EC:5.3.1.6]	Pentose phosphate pathway;Carbon fixation in photosynthetic organisms;Metabolic pathways;Biosynthesis of secondary metabolites;Microbial metabolism in diverse environments;Carbon metabolism;Biosynthesis of amino acids	0.875937	0.845742	0.67638	yes
	COG0698_G	COG0698	G	Metabolism	Carbohydrate_transport_and_metabolism	galactose-6-phosphate isomerase activity	K01808	ribose_5-phosphate_isomerase_B_[EC:5.3.1.6]	Pentose phosphate pathway;Fructose and mannose metabolism;Carbon fixation in photosynthetic organisms;Metabolic pathways;Biosynthesis of secondary metabolites;Microbial metabolism in diverse environments;Carbon metabolism;Biosynthesis of amino acids	0.853457	0.820537	0.622562	yes
	COG3855_G	COG3855	G	Metabolism	Carbohydrate_transport_and_metabolism	fructose 1,6-bisphosphate 1-phosphatase activity	K04041	fructose-1,6-bisphosphatase_III_[EC:3.1.3.11]	Glycolysis / Gluconeogenesis;Pentose phosphate pathway;Fructose and mannose metabolism;Methane metabolism;Carbon fixation in photosynthetic organisms;Metabolic pathways;Biosynthesis of secondary metabolites;Microbial metabolism in diverse environments	0.852194	0.818691	0.619717	yes
	COG0205_G	COG0205	G	Metabolism	Carbohydrate_transport_and_metabolism	6-phosphofructokinase activity	K21071	ATP-dependent_phosphofructokinase_/_diphosphate-dependent_phosphofructokinase_[EC:2.7.1.11_2.7.1.90]	Glycolysis / Gluconeogenesis;Pentose phosphate pathway;Fructose and mannose metabolism;Galactose metabolism;Methane metabolism;Metabolic pathways;Biosynthesis of secondary metabolites;Microbial metabolism in diverse environments	0.843086	0.813322	0.613031	yes
	COG0036_G	COG0036	G	Metabolism	Carbohydrate_transport_and_metabolism	ribulose-phosphate 3-epimerase activity	K01783	ribulose-phosphate_3-epimerase_[EC:5.1.3.1]	Pentose phosphate pathway;Pentose and glucuronate interconversions;Carbon fixation in photosynthetic organisms;Metabolic pathways;Biosynthesis of secondary metabolites;Microbial metabolism in diverse environments;Carbon metabolism;Biosynthesis of amino acids	0.806804	0.773742	0.540325	yes
	COG1069_G	COG1069	G	Metabolism	Carbohydrate_transport_and_metabolism	ribulokinase activity	K00853	L-ribulokinase_[EC:2.7.1.16]	Pentose and glucuronate interconversions;Metabolic pathways	0.800777	0.769925	0.533024
	COG1904_G	COG1904	G	Metabolism	Carbohydrate_transport_and_metabolism	glucuronate isomerase activity	K01812	glucuronate_isomerase_[EC:5.3.1.12]	Pentose and glucuronate interconversions;Metabolic pathways	0.79171	0.754725	0.506906
	COG0191_G	COG0191	G	Metabolism	Carbohydrate_transport_and_metabolism	fructose-bisphosphate aldolase activity	K01624	fructose-bisphosphate_aldolase,_class_II_[EC:4.1.2.13]	Glycolysis / Gluconeogenesis;Pentose phosphate pathway;Fructose and mannose metabolism;Methane metabolism;Carbon fixation in photosynthetic organisms;Metabolic pathways;Biosynthesis of secondary metabolites;Microbial metabolism in diverse environments;Carbon metabolism;Biosynthesis of amino acids	0.756356	0.723945	0.447757	yes
0.50-0.74	COG1015_G	COG1015	G	Metabolism	Carbohydrate_transport_and_metabolism	phosphopentomutase activity	K01839	phosphopentomutase_[EC:5.4.2.7]	Pentose phosphate pathway;Purine metabolism;Metabolic pathways	0.733809	0.697098	0.402637
	COG1070_G	COG1070	G	Metabolism	Carbohydrate_transport_and_metabolism	xylulokinase activity	K00854	xylulokinase_[EC:2.7.1.17]	Pentose and glucuronate interconversions;Metabolic pathways	0.709274	0.679286	0.370862
	COG2379_G	COG2379	G	Metabolism	Carbohydrate_transport_and_metabolism	glycerate kinase activity	K11529	glycerate_2-kinase_[EC:2.7.1.165]	Pentose phosphate pathway;Glycine, serine and threonine metabolism;Glycerolipid metabolism;Glyoxylate and dicarboxylate metabolism;Methane metabolism;Metabolic pathways;Biosynthesis of secondary metabolites;Microbial metabolism in diverse environments;Carbon metabolism	0.660273	0.631615	0.304899
	COG3717_G	COG3717	G	Metabolism	Carbohydrate_transport_and_metabolism	4-deoxy-L-threo-5-hexosulose-uronate ketol-isomerase activity	K01815	4-deoxy-L-threo-5-hexosulose-uronate_ketol-isomerase_[EC:5.3.1.17]	Pentose and glucuronate interconversions;Metabolic pathways	0.630154	0.585129	0.268838
	COG1210_M	COG1210	M	Cellular_processes_and_signaling	Cell_wall/membrane/envelope_biogenesis	UTP:glucose-1-phosphate uridylyltransferase activity	K00963	UTP--glucose-1-phosphate_uridylyltransferase_[EC:2.7.7.9]	Pentose and glucuronate interconversions;Galactose metabolism;Starch and sucrose metabolism;Amino sugar and nucleotide sugar metabolism;Metabolic pathways;Biosynthesis of secondary metabolites	0.588431	0.549382	0.235204
	COG2160_G	COG2160	G	Metabolism	Carbohydrate_transport_and_metabolism	L-arabinose isomerase activity	K01804	L-arabinose_isomerase_[EC:5.3.1.4]	Pentose and glucuronate interconversions;Metabolic pathways	0.572076	0.527934	0.221697
	COG0800_G	COG0800	G	Metabolism	Carbohydrate_transport_and_metabolism	2-dehydro-3-deoxy-phosphogluconate aldolase activity	K01625	2-dehydro-3-deoxyphosphogluconate_aldolase_/_(4S)-4-hydroxy-2-oxoglutarate_aldolase_[EC:4.1.2.14_4.1.3.42]	Pentose phosphate pathway;Glyoxylate and dicarboxylate metabolism;Metabolic pathways;Microbial metabolism in diverse environments;Carbon metabolism	0.511394	0.472427	0.174589
	COG1023_G	COG1023	G	Metabolism	Carbohydrate_transport_and_metabolism	D-gluconate metabolic process	K00033	6-phosphogluconate_dehydrogenase_[EC:1.1.1.44_1.1.1.343]	Pentose phosphate pathway;Glutathione metabolism;Metabolic pathways;Biosynthesis of secondary metabolites;Microbial metabolism in diverse environments;Carbon metabolism	0.503406	0.465524	0.16762	yes
< 0.50	COG3265_G	COG3265	G	Metabolism	Carbohydrate_transport_and_metabolism	gluconokinase activity	K00851	gluconokinase_[EC:2.7.1.12]	Pentose phosphate pathway;Metabolic pathways;Biosynthesis of secondary metabolites;Microbial metabolism in diverse environments;Carbon metabolism	0.413357	0.383143	0.0975178
	COG2414_C	COG2414	C	Metabolism	Energy_production_and_conversion	aldehyde ferredoxin oxidoreductase activity	K03738	aldehyde:ferredoxin_oxidoreductase_[EC:1.2.7.5]	Pentose phosphate pathway;Metabolic pathways;Microbial metabolism in diverse environments;Carbon metabolism	0.373985	0.351397	0.0743621
	COG4952_M	COG4952	M	Cellular_processes_and_signaling	Cell_wall/membrane/envelope_biogenesis	isomerase activity	K01820	L-rhamnose_isomerase_/_sugar_isomerase_[EC:5.3.1.14_5.3.1.-]	Pentose and glucuronate interconversions;Fructose and mannose metabolism;Metabolic pathways;Microbial metabolism in diverse environments	0.364151	0.336892	0.0667621
	COG3957_G	COG3957	G	Metabolism	Carbohydrate_transport_and_metabolism	D-xylulose 5-phosphate D-fructose 6-phosphate phosphoketolase	K01621	xylulose-5-phosphate/fructose-6-phosphate_phosphoketolase_[EC:4.1.2.9_4.1.2.22]	Pentose phosphate pathway;Carbon fixation in photosynthetic organisms;Metabolic pathways;Microbial metabolism in diverse environments	0.308643	0.302677	0.0438034
	COG0362_G	COG0362	G	Metabolism	Carbohydrate_transport_and_metabolism	phosphogluconate dehydrogenase (decarboxylating) activity	K00033	6-phosphogluconate_dehydrogenase_[EC:1.1.1.44_1.1.1.343]	Pentose phosphate pathway;Glutathione metabolism;Metabolic pathways;Biosynthesis of secondary metabolites;Microbial metabolism in diverse environments;Carbon metabolism	0.282085	0.275457	0.033824
	COG1004_M	COG1004	M	Cellular_processes_and_signaling	Cell_wall/membrane/envelope_biogenesis	UDP-glucose 6-dehydrogenase activity	K00012	UDPglucose_6-dehydrogenase_[EC:1.1.1.22]	Pentose and glucuronate interconversions;Ascorbate and aldarate metabolism;Amino sugar and nucleotide sugar metabolism;Metabolic pathways	0.26125	0.257796	0.0242271
	COG3970_S	COG3970	S	Poorly_Characterized	Function_unknown	pentose catabolic process	K14259	2-dehydro-3-deoxy-D-arabinonate_dehydratase_[EC:4.2.1.141]	Pentose and glucuronate interconversions;Metabolic pathways	0.232893	0.229961	0.0146684
	COG0021_G	COG0021	G	Metabolism	Carbohydrate_transport_and_metabolism	transketolase activity	K00615	transketolase_[EC:2.2.1.1]	Pentose phosphate pathway;Carbon fixation in photosynthetic organisms;Biosynthesis of ansamycins;Metabolic pathways;Biosynthesis of secondary metabolites;Microbial metabolism in diverse environments;Carbon metabolism;Biosynthesis of amino acids	0.223702	0.2187	0.0117714	yes
	COG2115_G	COG2115	G	Metabolism	Carbohydrate_transport_and_metabolism	xylose isomerase activity	K01805	xylose_isomerase_[EC:5.3.1.5]	Pentose and glucuronate interconversions;Fructose and mannose metabolism;Metabolic pathways	0.218588	0.215406	0.0110365
	COG0524_G	COG0524	G	Metabolism	Carbohydrate_transport_and_metabolism	phosphotransferase activity, alcohol group as acceptor	K00852	ribokinase_[EC:2.7.1.15]	Pentose phosphate pathway;Metabolic pathways	0.210489	0.205542	0.00944158
	COG3822_S	COG3822	S	Poorly_Characterized	Function_unknown	D-lyxose isomerase	K09988	D-lyxose_ketol-isomerase_[EC:5.3.1.15]	Pentose and glucuronate interconversions	0.176558	0.171561	0.00361817
	COG2303_E	COG2303	E	Metabolism	Amino_acid_transport_and_metabolism	choline dehydrogenase activity	K19813	glucose_dehydrogenase_[EC:1.1.5.9]	Pentose phosphate pathway;Metabolic pathways;Biosynthesis of secondary metabolites	0.176282	0.171331	0.00351924
	COG1312_G	COG1312	G	Metabolism	Carbohydrate_transport_and_metabolism	mannonate dehydratase activity	K01686	mannonate_dehydratase_[EC:4.2.1.8]	Pentose and glucuronate interconversions;Metabolic pathways	0.149037	0.143903	0.00175809
	COG4993_G	COG4993	G	Metabolism	Carbohydrate_transport_and_metabolism	glycerol dehydrogenase (acceptor) activity	K00117	quinoprotein_glucose_dehydrogenase_[EC:1.1.5.2]	Pentose phosphate pathway;Metabolic pathways;Biosynthesis of secondary metabolites	0.0218409	0.0213238	0.000206736
	COG2706_G	COG2706	G	Metabolism	Carbohydrate_transport_and_metabolism	6-phosphogluconolactonase, cycloisomerase 2 family	K07404	6-phosphogluconolactonase [EC:3.1.1.31]	Pentose phosphate pathway, Metabolic pathways, Biosynthesis of secondary metabolites, Microbial metabolism in diverse environments, Carbon metabolism	0	0	0	yes
	COG0176_G	COG0176	G	Metabolism	Carbohydrate_transport_and_metabolism	Transaldolase	K00616	transaldolase [EC:2.2.1.2]	Pentose phosphate pathway, Metabolic pathways, Biosynthesis of secondary metabolites, Microbial metabolism in diverse environments, Carbon metabolism, Biosynthesis of amino acids	0	0	0	yes
	COG3709_G	COG3709	G	Metabolism	Carbohydrate_transport_and_metabolism	Ribose 1,5-bisphosphokinase PhnN	K05774	ribose 1,5-bisphosphokinase [EC:2.7.4.23]	Pentose phosphate pathway, Metabolic pathways	0	0	0	yes

### Sheet: WL pathway-Methane metabolism
	FAM_Category	FAM	Category	Process	Category_description	COG_description	kegg_id	kegg_description	pathway_description	root528_pps	root527_pps	root398_pps	Metabolic Map
>0.95	COG0282_F	COG0282	F	Metabolism	Nucleotide_transport_and_metabolism	acetate kinase activity	K00925	acetate_kinase_[EC:2.7.2.1]	Taurine and hypotaurine metabolism;Pyruvate metabolism;Propanoate metabolism;Methane metabolism;Carbon fixation pathways in prokaryotes;Metabolic pathways;Microbial metabolism in diverse environments;Carbon metabolism	0.997324	0.99723	0.98495	yes
	COG2759_F	COG2759	F	Metabolism	Nucleotide_transport_and_metabolism	formate-tetrahydrofolate ligase activity	K01938	formate--tetrahydrofolate_ligase_[EC:6.3.4.3]	One carbon pool by folate;Carbon fixation pathways in prokaryotes;Metabolic pathways;Microbial metabolism in diverse environments;Carbon metabolism	0.992126	0.990718	0.974958	yes
	COG0190_F	COG0190	F	Metabolism	Nucleotide_transport_and_metabolism	methenyltetrahydrofolate cyclohydrolase activity	K01491	methylenetetrahydrofolate_dehydrogenase_(NADP+)_/_methenyltetrahydrofolate_cyclohydrolase_[EC:1.5.1.5_3.5.4.9]	One carbon pool by folate;Carbon fixation pathways in prokaryotes;Metabolic pathways;Microbial metabolism in diverse environments;Carbon metabolism	0.979057	0.971955	0.935581	yes
	COG0685_E	COG0685	E	Metabolism	Amino_acid_transport_and_metabolism	cytochrome-c peroxidase activity	K00297	methylenetetrahydrofolate_reductase_(NADPH)_[EC:1.5.1.20]	One carbon pool by folate;Carbon fixation pathways in prokaryotes;Metabolic pathways;Microbial metabolism in diverse environments;Carbon metabolism;Antifolate resistance	0.955492	0.943016	0.867976	yes
0.75-0.94	COG0280_C	COG0280	C	Metabolism	Energy_production_and_conversion	phosphate acetyltransferase activity	K13788	phosphate_acetyltransferase_[EC:2.3.1.8]	Taurine and hypotaurine metabolism;Pyruvate metabolism;Propanoate metabolism;Methane metabolism;Carbon fixation pathways in prokaryotes;Metabolic pathways;Microbial metabolism in diverse environments;Carbon metabolism	0.860435	0.900166	0.736785	yes
	COG1614_C	COG1614	C	Metabolism	Energy_production_and_conversion	CO-methylating acetyl-CoA synthase activity	K14138	acetyl-CoA_synthase_[EC:2.3.1.169]	Carbon fixation pathways in prokaryotes;Metabolic pathways;Microbial metabolism in diverse environments;Carbon metabolism	0.745214	0.713634	0.433501	yes
0.50-0.74	COG1456_C	COG1456	C	Metabolism	Energy_production_and_conversion	acetyl-CoA catabolic process	K00197	acetyl-CoA_decarbonylase/synthase,_CODH/ACS_complex_subunit_gamma_[EC:2.1.1.245]	Methane metabolism;Carbon fixation pathways in prokaryotes;Metabolic pathways;Microbial metabolism in diverse environments;Carbon metabolism	0.543936	0.498682	0.200195	yes
< 0.5	COG1229_C	COG1229	C	Metabolism	Energy_production_and_conversion	hydrolase activity, acting on carbon-nitrogen (but not peptide) bonds	K00200	formylmethanofuran_dehydrogenase_subunit_A_[EC:1.2.7.12]	Methane metabolism;Metabolic pathways;Microbial metabolism in diverse environments;Carbon metabolism	0.442661	0.414666	0.122074
	COG1035_C	COG1035	C	Metabolism	Energy_production_and_conversion	chlorophyll cycle	K00441	coenzyme_F420_hydrogenase_subunit_beta_[EC:1.12.98.1]	Methane metabolism;Metabolic pathways;Microbial metabolism in diverse environments	0.356225	0.332837	0.0627667
	COG4871_C	COG4871	C	Metabolism	Energy_production_and_conversion	Putative Fe-S cluster	K00197	acetyl-CoA_decarbonylase/synthase,_CODH/ACS_complex_subunit_gamma_[EC:2.1.1.245]	Methane metabolism;Carbon fixation pathways in prokaryotes;Metabolic pathways;Microbial metabolism in diverse environments;Carbon metabolism	0.347523	0.326608	0.0587551
	COG1153_C	COG1153	C	Metabolism	Energy_production_and_conversion	PFAM molydopterin dinucleotide-binding region	K00203	formylmethanofuran_dehydrogenase_subunit_D_[EC:1.2.7.12]	Methane metabolism;Metabolic pathways;Microbial metabolism in diverse environments;Carbon metabolism	0.324105	0.313765	0.0491514
	COG2055_C	COG2055	C	Metabolism	Energy_production_and_conversion	3-dehydro-L-gulonate 2-dehydrogenase activity	K05884	L-2-hydroxycarboxylate_dehydrogenase_(NAD+)_[EC:1.1.1.337]	Methane metabolism;Metabolic pathways	0.297774	0.296472	0.0402229
	COG1029_C	COG1029	C	Metabolism	Energy_production_and_conversion	-	K00201	formylmethanofuran_dehydrogenase_subunit_B_[EC:1.2.7.12]	Methane metabolism;Metabolic pathways;Microbial metabolism in diverse environments;Carbon metabolism	0.200504	0.19339	0.00727628
	COG1142_C	COG1142	C	Metabolism	Energy_production_and_conversion	4 iron, 4 sulfur cluster binding	K00196	anaerobic_carbon-monoxide_dehydrogenase_iron_sulfur_subunit	Nitrotoluene degradation;Methane metabolism;Carbon fixation pathways in prokaryotes;Metabolic pathways;Microbial metabolism in diverse environments;Carbon metabolism	0.153145	0.148798	0.00195417	yes
	COG1908_C	COG1908	C	Metabolism	Energy_production_and_conversion	metal cluster binding	K14127	F420-non-reducing_hydrogenase_iron-sulfur_subunit_[EC:1.12.99.-_1.8.98.5_1.8.98.6]	Methane metabolism;Metabolic pathways;Microbial metabolism in diverse environments;Carbon metabolism	0.149095	0.144282	0.00176083
	COG2069_C	COG2069	C	Metabolism	Energy_production_and_conversion	one-carbon metabolic process	K00194	acetyl-CoA_decarbonylase/synthase,_CODH/ACS_complex_subunit_delta_[EC:2.1.1.245]	Methane metabolism;Carbon fixation pathways in prokaryotes;Metabolic pathways;Microbial metabolism in diverse environments;Carbon metabolism	0.135655	0.133032	0.00140073	yes
	COG1152_C	COG1152	C	Metabolism	Energy_production_and_conversion	carbon-monoxide dehydrogenase (ferredoxin) activity	K00192	anaerobic_carbon-monoxide_dehydrogenase,_CODH/ACS_complex_subunit_alpha_[EC:1.2.7.4]	Methane metabolism;Metabolic pathways;Microbial metabolism in diverse environments;Carbon metabolism	0.133512	0.131704	0.00135682
	COG2048_C	COG2048	C	Metabolism	Energy_production_and_conversion	'Heterodisulfide reductase	K03389	heterodisulfide_reductase_subunit_B2_[EC:1.8.7.3_1.8.98.4_1.8.98.5_1.8.98.6]	Methane metabolism;Metabolic pathways;Microbial metabolism in diverse environments;Carbon metabolism	0.130281	0.127589	0.00126571
	COG1880_C	COG1880	C	Metabolism	Energy_production_and_conversion	methanogenesis, from acetate	K00195	anaerobic_carbon-monoxide_dehydrogenase,_CODH/ACS_complex_subunit_epsilon	Methane metabolism;Metabolic pathways;Microbial metabolism in diverse environments;Carbon metabolism	0.124233	0.118798	0.00118111
	COG2191_C	COG2191	C	Metabolism	Energy_production_and_conversion	FmdE, Molybdenum formylmethanofuran dehydrogenase operon	K11261	formylmethanofuran_dehydrogenase_subunit_E_[EC:1.2.7.12]	Methane metabolism;Metabolic pathways;Microbial metabolism in diverse environments;Carbon metabolism	0.109374	0.106115	0.000995142
	COG2218_C	COG2218	C	Metabolism	Energy_production_and_conversion	formylmethanofuran dehydrogenase activity	K00202	formylmethanofuran_dehydrogenase_subunit_C_[EC:1.2.7.12]	Methane metabolism;Metabolic pathways;Microbial metabolism in diverse environments;Carbon metabolism	0.098947	0.0944006	0.000859296
	COG1034_C	COG1034	C	Metabolism	Energy_production_and_conversion	NADH dehydrogenase/NADH:ubiquinone oxidoreductase 75 kD subunit (chain G)	K05299	formate dehydrogenase (NADP+) alpha subunit [EC:1.17.1.10]	Methane metabolism, Carbon fixation pathways in prokaryotes, Metabolic pathways, Microbial metabolism in diverse environments, Carbon metabolism	0	0	0	yes
	COG1141_C	COG1141	C	Metabolism	Energy_production_and_conversion	Ferredoxin	K15022	formate dehydrogenase (NADP+) beta subunit [EC:1.17.1.10]	Methane metabolism, Carbon fixation pathways in prokaryotes, Metabolic pathways, Microbial metabolism in diverse environments, Carbon metabolism	0	0	0	yes
	COG1410_E	COG1410	E	Metabolism	Amino_acid_transport_and_metabolism	Methionine synthase I, cobalamin-binding domain	K15023	5-methyltetrahydrofolate corrinoid/iron sulfur protein methyltransferase	Carbon fixation pathways in prokaryotes, Metabolic pathways, Microbial metabolism in diverse environments, Carbon metabolism	0	0	0	yes
	COG2069_P	COG2069	C	Metabolism	Energy_production_and_conversion	CO dehydrogenase/acetyl-CoA synthase delta subunit (corrinoid Fe-S protein)	K00198	anaerobic carbon-monoxide dehydrogenase catalytic subunit	Nitrotoluene degradation, Methane metabolism, Carbon fixation pathways in prokaryotes, Metabolic pathways, Microbial metabolism in diverse environments, Carbon metabolism	0	0	0	yes

### Sheet: assim_sulf_red
	FAM_Category	FAM	Category	Process	Category_description	COG_description	kegg_id	kegg_description	pathway_description	root528_pps	root527_pps	root398_pps	Metabolic Map
> 0.95	COG2046_P	COG2046	P	Metabolism	Inorganic_ion_transport_and_metabolism	sulfate adenylyltransferase (ATP) activity	K00958	sulfate_adenylyltransferase_[EC:2.7.7.4]	Purine metabolism;Monobactam biosynthesis;Selenocompound metabolism;Sulfur metabolism;Metabolic pathways;Biosynthesis of secondary metabolites;Microbial metabolism in diverse environments	0.972362	0.964938	0.919427	yes
0.75-0.94	COG0175_H	COG0175	H	Metabolism	Coenzyme_transport_and_metabolism	sulfate reduction	K00390	phosphoadenosine_phosphosulfate_reductase_[EC:1.8.4.8_1.8.4.10]	Sulfur metabolism;Metabolic pathways;Microbial metabolism in diverse environments	0.917524	0.898937	0.768366	yes
	COG0155_C	COG0155	C	Metabolism	Energy_production_and_conversion	sulfite reductase (NADPH) activity	K00392	sulfite_reductase_(ferredoxin)_[EC:1.8.7.1]	Sulfur metabolism;Metabolic pathways;Microbial metabolism in diverse environments	0.896636	0.873359	0.729078	yes
	COG1613_P	COG1613	P	Metabolism	Inorganic_ion_transport_and_metabolism	ATPase-coupled sulfate transmembrane transporter activity	K23163	sulfate/thiosulfate_transport_system_substrate-binding_protein	Sulfur metabolism;ABC transporters	0.78432	0.74651	0.495004	yes
0.50-0.74	COG0529_P	COG0529	P	Metabolism	Inorganic_ion_transport_and_metabolism	adenylylsulfate kinase activity	K00860	adenylylsulfate_kinase_[EC:2.7.1.25]	Purine metabolism;Sulfur metabolism;Metabolic pathways;Microbial metabolism in diverse environments	0.596303	0.558704	0.240456	yes
	COG2895_P	COG2895	P	Metabolism	Inorganic_ion_transport_and_metabolism	sulfate adenylyltransferase (ATP) activity	K00955	bifunctional_enzyme_CysN/CysC_[EC:2.7.7.4_2.7.1.25]	Purine metabolism;Monobactam biosynthesis;Selenocompound metabolism;Sulfur metabolism;Metabolic pathways;Biosynthesis of secondary metabolites;Microbial metabolism in diverse environments	0.510997	0.472303	0.173996	yes
<0.5	COG4208_P	COG4208	P	Metabolism	Inorganic_ion_transport_and_metabolism	ATPase-coupled sulfate transmembrane transporter activity	K02047	sulfate/thiosulfate_transport_system_permease_protein	Sulfur metabolism;ABC transporters	0.473629	0.440317	0.141376	yes
	COG1118_P	COG1118	P	Metabolism	Inorganic_ion_transport_and_metabolism	ATPase-coupled thiosulfate transmembrane transporter activity	K02045	sulfate/thiosulfate_transport_system_ATP-binding_protein_[EC:7.3.2.3]	Sulfur metabolism;ABC transporters	0.38967	0.364972	0.0837132	yes
	COG5274_C	COG5274	C	Metabolism	Energy_production_and_conversion	heme binding	K00380	sulfite_reductase_(NADPH)_flavoprotein_alpha-component_[EC:1.8.1.2]	Sulfur metabolism;Metabolic pathways;Microbial metabolism in diverse environments	0.278823	0.271324	0.0313932	yes
	COG4150_P	COG4150	P	Metabolism	Inorganic ion transport and metabolism	ABC-type sulfate transport system, periplasmic component	K02048	sulfate/thiosulfate transport system substrate-binding protein	Sulfur metabolism, ABC transporters	0	0	0	yes
	COG0555_P	COG0555	P	Metabolism	Inorganic ion transport and metabolism	ABC-type sulfate transport system, permease component	K02046	sulfate/thiosulfate transport system permease protein	Sulfur metabolism, ABC transporters	0	0	0	yes
							K13811	3'-phosphoadenosine 5'-phosphosulfate synthase [EC:2.7.7.4 2.7.1.25]	Purine metabolism, Monobactam biosynthesis, Selenocompound metabolism, Sulfur metabolism, Metabolic pathways, Biosynthesis of secondary metabolites, Microbial metabolism in diverse environments	0	0	0	yes
	COG0175_E	COG0175	E	Metabolism	Amino acid transport and metabolism	3'-phosphoadenosine 5'-phosphosulfate sulfotransferase (PAPS reductase)/FAD synthetase or related enzyme	K00957	sulfate adenylyltransferase subunit 2 [EC:2.7.7.4]	Purine metabolism, Monobactam biosynthesis, Selenocompound metabolism, Sulfur metabolism, Metabolic pathways, Biosynthesis of secondary metabolites, Microbial metabolism in diverse environments	0	0	0	yes
	COG2895_P	COG2895	P	Metabolism	Inorganic ion transport and metabolism	Sulfate adenylyltransferase subunit 1, EFTu-like GTPase family	K00956	sulfate adenylyltransferase subunit 1 [EC:2.7.7.4]	Purine metabolism, Monobactam biosynthesis, Selenocompound metabolism, Sulfur metabolism, Metabolic pathways, Biosynthesis of secondary metabolites, Microbial metabolism in diverse environments	0	0	0	yes
	COG0155_P	COG0155	P	Metabolism	Inorganic ion transport and metabolism	Sulfite reductase, beta subunit (hemoprotein)	K00381	sulfite reductase (NADPH) hemoprotein beta-component [EC:1.8.1.2]	Sulfur metabolism,Metabolic pathways, Microbial metabolism in diverse environments	0	0	0	yes

### Sheet: dissasim_sul_red
	FAM_Category	FAM	Category	Process	Category_description	COG_description	kegg_id	kegg_description	pathway_description	root528_pps	root527_pps	root398_pps	Metabolic Map
> 0.95	COG2046_P	COG2046	P	Metabolism	Inorganic_ion_transport_and_metabolism	sulfate adenylyltransferase (ATP) activity	K00958	sulfate_adenylyltransferase_[EC:2.7.7.4]	Purine metabolism;Monobactam biosynthesis;Selenocompound metabolism;Sulfur metabolism;Metabolic pathways;Biosynthesis of secondary metabolites;Microbial metabolism in diverse environments	0.972362	0.964938	0.919427	yes
0.75-0.94	COG1613_P	COG1613	P	Metabolism	Inorganic_ion_transport_and_metabolism	ATPase-coupled sulfate transmembrane transporter activity	K23163	sulfate/thiosulfate_transport_system_substrate-binding_protein	Sulfur metabolism;ABC transporters	0.78432	0.74651	0.495004	yes
0.50-0.74	COG2221_C	COG2221	C	Metabolism	Energy_production_and_conversion	hydrogensulfite reductase activity	K11180	dissimilatory_sulfite_reductase_alpha_subunit_[EC:1.8.99.5]	Nitrotoluene degradation;Sulfur metabolism;Metabolic pathways;Microbial metabolism in diverse environments	0.520302	0.479976	0.180808	yes
< 0.5	COG4208_P	COG4208	P	Metabolism	Inorganic_ion_transport_and_metabolism	ATPase-coupled sulfate transmembrane transporter activity	K02047	sulfate/thiosulfate_transport_system_permease_protein	Sulfur metabolism;ABC transporters	0.473629	0.440317	0.141376	yes
	COG1118_P	COG1118	P	Metabolism	Inorganic_ion_transport_and_metabolism	ATPase-coupled thiosulfate transmembrane transporter activity	K02045	sulfate/thiosulfate_transport_system_ATP-binding_protein_[EC:7.3.2.3]	Sulfur metabolism;ABC transporters	0.38967	0.364972	0.0837132	yes
	COG4150_P	COG4150	P	Metabolism	Inorganic ion transport and metabolism	ABC-type sulfate transport system, permease component	K02048	sulfate/thiosulfate transport system substrate-binding protein	Sulfur metabolism, ABC transporters	0	0	0	yes
	COG0555_P	COG0555	P	Metabolism	Inorganic ion transport and metabolism	ABC-type sulfate transport system, permease component	K02046	sulfate/thiosulfate transport system permease protein	Sulfur metabolism, ABC transporters	0	0	0	yes
							K00394	adenylylsulfate reductase, subunit A [EC:1.8.99.2]	Sulfur metabolism, Metabolic pathways, Microbial metabolism in diverse environments	0	0	0	yes
							K00395	adenylylsulfate reductase, subunit B [EC:1.8.99.2]	Sulfur metabolism,Metabolic pathways, Microbial metabolism in diverse environments	0	0	0	yes
	COG2221_P	COG2221	P	Metabolism	Inorganic ion transport and metabolism	Dissimilatory sulfite reductase (desulfoviridin), alpha and beta subunits	K11181	dissimilatory sulfite reductase beta subunit [EC:1.8.99.5]	Nitrotoluene degradation, Sulfur metabolism, Metabolic pathways, Microbial metabolism in diverse environments	0	0	0	yes

### Sheet: glycerolipids
	FAM_Category	FAM	Category	Process	Category_description	COG_description	kegg_id	kegg_description	pathway_description	root528_pps	root527_pps	root398_pps
0.75-0.94	COG0344_I	COG0344	I	Metabolism	Lipid_transport_and_metabolism	acyl-phosphate glycerol-3-phosphate acyltransferase activity	K08591	acyl_phosphate:glycerol-3-phosphate_acyltransferase_[EC:2.3.1.275]	Glycerolipid metabolism;Glycerophospholipid metabolism;Metabolic pathways;Biosynthesis of secondary metabolites	0.935743	0.921705	0.81505	plsY
	COG0554_C	COG0554	C	Metabolism	Energy_production_and_conversion	glycerol kinase activity	K00864	glycerol_kinase_[EC:2.7.1.30]	Glycerolipid metabolism;Metabolic pathways;PPAR signaling pathway;Plant-pathogen interaction	0.897258	0.874173	0.729962	glpK
	COG2376_G	COG2376	G	Metabolism	Carbohydrate_transport_and_metabolism	glycerone kinase activity	K05878	phosphoenolpyruvate---glycerone_phosphotransferase_subunit_DhaK_[EC:2.7.1.121]	Glycerolipid metabolism;Metabolic pathways	0.885329	0.859274	0.69867
	COG0560_E	COG0560	E	Metabolism	Amino_acid_transport_and_metabolism	phosphoserine phosphatase activity	K15781	putative_phosphoserine_phosphatase_/_1-acylglycerol-3-phosphate_O-acyltransferase_[EC:3.1.3.3_2.3.1.51]	-	0.861501	0.830905	0.64309	plsC ?
	COG1502_I	COG1502	I	Metabolism	Lipid_transport_and_metabolism	cardiolipin biosynthetic process	K06131	cardiolipin_synthase_A/B_[EC:2.7.8.-]	Glycerophospholipid metabolism;Metabolic pathways	0.791715	0.754775	0.508199
	COG4589_S	COG4589	S	Poorly_Characterized	Function_unknown	phosphatidate cytidylyltransferase activity	K00981	phosphatidate_cytidylyltransferase_[EC:2.7.7.41]	Glycerophospholipid metabolism;Metabolic pathways;Biosynthesis of secondary metabolites;Phosphatidylinositol signaling system	0.784496	0.747739	0.495372
	COG3412_S	COG3412	S	Poorly_Characterized	Function_unknown	phosphoenolpyruvate-glycerone phosphotransferase activity	K05881	phosphoenolpyruvate---glycerone_phosphotransferase_subunit_DhaM_[EC:2.7.1.121]	Glycerolipid metabolism;Metabolic pathways	0.770744	0.737391	0.475179
0.50-0.74	COG1597_I	COG1597	I	Metabolism	Lipid_transport_and_metabolism	lipid kinase activity	K07029	diacylglycerol_kinase_(ATP)_[EC:2.7.1.107]	Glycerolipid metabolism;Glycerophospholipid metabolism;Metabolic pathways;Biosynthesis of secondary metabolites	0.734133	0.697616	0.402696
	COG0416_I	COG0416	I	Metabolism	Lipid_transport_and_metabolism	fatty acid biosynthetic process	K03621	phosphate_acyltransferase_[EC:2.3.1.274]	Glycerolipid metabolism;Metabolic pathways;Biosynthesis of secondary metabolites	0.711554	0.681818	0.378079	plsX
	COG0575_I	COG0575	I	Metabolism	Lipid_transport_and_metabolism	glycerophospholipid metabolic process	K00981	phosphatidate_cytidylyltransferase_[EC:2.7.7.41]	Glycerophospholipid metabolism;Metabolic pathways;Biosynthesis of secondary metabolites;Phosphatidylinositol signaling system	0.691065	0.660367	0.342289
	COG0584_C	COG0584	C	Metabolism	Energy_production_and_conversion	glycerophosphodiester phosphodiesterase activity	K01126	glycerophosphoryl_diester_phosphodiesterase_[EC:3.1.4.46]	Glycerophospholipid metabolism	0.661886	0.634644	0.308123
	COG1267_I	COG1267	I	Metabolism	Lipid_transport_and_metabolism	phosphatidylglycerophosphatase activity	K01095	phosphatidylglycerophosphatase_A_[EC:3.1.3.27]	Glycerophospholipid metabolism;Metabolic pathways	0.648361	0.614489	0.289542
	COG4302_E	COG4302	E	Metabolism	Amino_acid_transport_and_metabolism	ethanolamine ammonia-lyase activity	K03736	ethanolamine_ammonia-lyase_small_subunit_[EC:4.3.1.7]	Glycerophospholipid metabolism;Metabolic pathways	0.568684	0.525397	0.218237
>0.5	COG0578_C	COG0578	C	Metabolism	Energy_production_and_conversion	glycerol-3-phosphate dehydrogenase (quinone) activity	K00111	glycerol-3-phosphate_dehydrogenase_[EC:1.1.5.3]	Glycerophospholipid metabolism;Biosynthesis of secondary metabolites	0.485862	0.45098	0.150986	G3PDH
	COG5379_I	COG5379	I	Metabolism	Lipid_transport_and_metabolism	S-adenosylmethionine diacylglycerol 3-amino-3-carboxypropyl transferase	K13622	S-adenosylmethionine-diacylglycerol_3-amino-3-carboxypropyl_transferase	Glycerophospholipid metabolism	0.483474	0.450863	0.150546
	COG3675_I	COG3675	I	Metabolism	Lipid_transport_and_metabolism	Lipase (class 3)	K16818	phospholipase_A1_[EC:3.1.1.32]	Glycerophospholipid metabolism;alpha-Linolenic acid metabolism;Metabolic pathways;Biosynthesis of secondary metabolites	0.399101	0.372023	0.0885224
	COG4303_E	COG4303	E	Metabolism	Amino_acid_transport_and_metabolism	ethanolamine ammonia-lyase activity	K03735	ethanolamine_ammonia-lyase_large_subunit_[EC:4.3.1.7]	Glycerophospholipid metabolism;Metabolic pathways	0.391679	0.365475	0.0838417
	COG0371_C	COG0371	C	Metabolism	Energy_production_and_conversion	glycerol-1-phosphate dehydrogenase [NAD(P)+] activity	K00096	glycerol-1-phosphate_dehydrogenase_[NAD(P)+]_[EC:1.1.1.261]	Glycerophospholipid metabolism	0.383926	0.358914	0.0799627	G1PDH
	COG0240_I	COG0240	I	Metabolism	Lipid_transport_and_metabolism	glycerol-3-phosphate catabolic process	K00057	glycerol-3-phosphate_dehydrogenase_(NAD(P)+)_[EC:1.1.1.94]	Glycerophospholipid metabolism;Biosynthesis of secondary metabolites	0.316409	0.308779	0.0468693	G3PDH
	COG3075_C	COG3075	C	Metabolism	Energy_production_and_conversion	sn-glycerol-3-phosphate:ubiquinone-8 oxidoreductase activity	K00112	glycerol-3-phosphate_dehydrogenase_subunit_B_[EC:1.1.5.3]	Glycerophospholipid metabolism;Biosynthesis of secondary metabolites	0.298584	0.298085	0.0406368	G3PDH
	COG1368_M	COG1368	M	Cellular_processes_and_signaling	Cell_wall/membrane/envelope_biogenesis	sulfuric ester hydrolase activity	K19005	lipoteichoic_acid_synthase_[EC:2.7.8.20]	Glycerolipid metabolism;Metabolic pathways	0.289685	0.285477	0.036795
	COG4819_E	COG4819	E	Metabolism	Amino_acid_transport_and_metabolism	ethanolamine catabolic process	K04019	ethanolamine_utilization_protein_EutA	Glycerophospholipid metabolism;Metabolic pathways	0.281504	0.273794	0.0332323
	COG0644_C	COG0644	C	Metabolism	Energy_production_and_conversion	geranylgeranyl reductase activity	K17830	digeranylgeranylglycerophospholipid_reductase_[EC:1.3.1.101_1.3.7.11]	Glycerophospholipid metabolism	0.270561	0.265665	0.0286096
	COG1887_M	COG1887	M	Cellular_processes_and_signaling	Cell_wall/membrane/envelope_biogenesis	CDP-glycerol glycerophosphotransferase activity	K09809	CDP-glycerol_glycerophosphotransferase_[EC:2.7.8.12]	-	0.2657	0.261953	0.0264333
	COG0688_I	COG0688	I	Metabolism	Lipid_transport_and_metabolism	phosphatidylserine decarboxylase activity	K01613	phosphatidylserine_decarboxylase_[EC:4.1.1.65]	Glycerophospholipid metabolism;Metabolic pathways;Biosynthesis of secondary metabolites	0.242452	0.240796	0.017949
	COG0558_I	COG0558	I	Metabolism	Lipid_transport_and_metabolism	CDP-alcohol phosphatidyltransferase activity	K08744	cardiolipin_synthase_(CMP-forming)_[EC:2.7.8.41]	Glycerophospholipid metabolism;Metabolic pathways	0.190045	0.185269	0.00596482
	COG2829_M	COG2829	M	Cellular_processes_and_signaling	Cell_wall/membrane/envelope_biogenesis	1-acyl-2-lysophosphatidylserine acylhydrolase activity	K01058	phospholipase_A1/A2_[EC:3.1.1.32_3.1.1.4]	Glycerophospholipid metabolism;Ether lipid metabolism;Arachidonic acid metabolism;Linoleic acid metabolism;alpha-Linolenic acid metabolism;Metabolic pathways;Biosynthesis of secondary metabolites	0.157248	0.1519	0.00212117
	COG1075_S	COG1075	S	Poorly_Characterized	Function_unknown	palmitoyl-(protein) hydrolase activity	K01046	triacylglycerol_lipase_[EC:3.1.1.3]	Glycerolipid metabolism;Metabolic pathways	0.0937263	0.0901424	0.000809993
	COG2937_I	COG2937	I	Metabolism	Lipid_transport_and_metabolism	glycerol-3-phosphate O-acyltransferase activity	K00631	glycerol-3-phosphate_O-acyltransferase_[EC:2.3.1.15]	Glycerolipid metabolism;Glycerophospholipid metabolism;Metabolic pathways;Biosynthesis of secondary metabolites	0.079793	0.0766884	0.000672042	plsB
	COG1646_I	COG1646	I	Metabolism	Lipid_transport_and_metabolism	Prenyltransferase that catalyzes the transfer of the geranylgeranyl moiety of geranylgeranyl diphosphate (GGPP) to the C3 hydroxyl of sn-glycerol-1-phosphate (G1P). This reaction is the first ether-bond-formation step in the biosynthesis of archaeal membrane lipids	K17104	phosphoglycerol_geranylgeranyltransferase_[EC:2.5.1.41]	Glycerophospholipid metabolism	0.0424487	0.0389365	0.000330818
	COG4909_Q	COG4909	Q	Metabolism	Secondary_metabolites_biosynthesis_transport_and_catabolism	-	K06120	glycerol_dehydratase_large_subunit_[EC:4.2.1.30]	Glycerolipid metabolism	0.000514138	0.000451531	4.37e-05
	COG5153_I	COG5153	I	Metabolism	Lipid_transport_and_metabolism	multivesicular body membrane disassembly	K17900	lipase_ATG15_[EC:3.1.1.3]	Glycerolipid metabolism;Metabolic pathways;Autophagy - yeast	7.33e-12	8.79e-12	7.83e-14
	COG5153_U	COG5153	U	Cellular_processes_and_signaling	Intracellular_trafficking_secretion_and_vesicular_transport	multivesicular body membrane disassembly	K17900	lipase_ATG15_[EC:3.1.1.3]	Glycerolipid metabolism;Metabolic pathways;Autophagy - yeast	5.84e-12	5.05e-12	5.71e-14

### Sheet: LPS
	FAM_Category	FAM	Category	Process	Category_description	COG_description	kegg_id	kegg_description	pathway_description	root528_pps	root527_pps	root398_pps		Metabolic Map
> 0.95	COG0774_M	COG0774	M	Cellular_processes_and_signaling	Cell_wall/membrane/envelope_biogenesis	UDP-3-O-[3-hydroxymyristoyl] N-acetylglucosamine deacetylase activity	K02535	UDP-3-O-[3-hydroxymyristoyl]_N-acetylglucosamine_deacetylase_[EC:3.5.1.108]	Lipopolysaccharide biosynthesis;Metabolic pathways	0.993508	0.992661	0.980935		yes
	COG0279_G	COG0279	G	Metabolism	Carbohydrate_transport_and_metabolism	D-glycero-D-manno-heptose 7-phosphate metabolic process	K03271	D-sedoheptulose_7-phosphate_isomerase_[EC:5.3.1.28]	Lipopolysaccharide biosynthesis;Metabolic pathways	0.992736	0.991271	0.977302
	COG0241_E	COG0241	E	Metabolism	Amino_acid_transport_and_metabolism	histidinol-phosphatase activity	K03273	D-glycero-D-manno-heptose_1,7-bisphosphate_phosphatase_[EC:3.1.3.82_3.1.3.83]	Lipopolysaccharide biosynthesis;Metabolic pathways	0.986681	0.983552	0.959706
	COG4370_S	COG4370	S	Poorly_Characterized	Function_unknown	-	K00748	lipid-A-disaccharide_synthase_[EC:2.4.1.182]	Lipopolysaccharide biosynthesis;Metabolic pathways	0.959474	0.946887	0.87863		yes
0.75-0.94	COG1560_M	COG1560	M	Cellular_processes_and_signaling	Cell_wall/membrane/envelope_biogenesis	Kdo2-lipid A biosynthetic process	K02517	Kdo2-lipid_IVA_lauroyltransferase/acyltransferase_[EC:2.3.1.241_2.3.1.-]	Lipopolysaccharide biosynthesis;Metabolic pathways	0.94368	0.933549	0.834858
	COG4591_M	COG4591	M	Cellular_processes_and_signaling	Cell_wall/membrane/envelope_biogenesis	lipoprotein localization to outer membrane	K09808	lipoprotein-releasing_system_permease_protein	ABC transporters	0.9388	0.924452	0.820456
	COG1137_S	COG1137	S	Poorly_Characterized	Function_unknown	lipopolysaccharide-transporting ATPase activity	K06861	lipopolysaccharide_export_system_ATP-binding_protein_[EC:3.6.3.-]	ABC transporters	0.92372	0.904309	0.78547
	COG2877_M	COG2877	M	Cellular_processes_and_signaling	Cell_wall/membrane/envelope_biogenesis	3-deoxy-8-phosphooctulonate synthase activity	K01627	2-dehydro-3-deoxyphosphooctonate_aldolase_(KDO_8-P_synthase)_[EC:2.5.1.55]	Lipopolysaccharide biosynthesis;Metabolic pathways	0.92098	0.902294	0.777685	kdsa	yes
	COG1043_M	COG1043	M	Cellular_processes_and_signaling	Cell_wall/membrane/envelope_biogenesis	acyl-[acyl-carrier-protein]-UDP-N-acetylglucosamine O-acyltransferase activity	K00677	UDP-N-acetylglucosamine_acyltransferase_[EC:2.3.1.129]	Lipopolysaccharide biosynthesis;Metabolic pathways;Cationic antimicrobial peptide (CAMP) resistance	0.897446	0.874932	0.730887		yes
	COG1682_M	COG1682	M	Cellular_processes_and_signaling	Cell_wall/membrane/envelope_biogenesis	macromolecule localization	K09690	lipopolysaccharide_transport_system_permease_protein	ABC transporters	0.885045	0.85901	0.698014
	COG1044_M	COG1044	M	Cellular_processes_and_signaling	Cell_wall/membrane/envelope_biogenesis	lipid A biosynthetic process	K02536	UDP-3-O-[3-hydroxymyristoyl]_glucosamine_N-acyltransferase_[EC:2.3.1.191]	Lipopolysaccharide biosynthesis;Metabolic pathways	0.87652	0.846228	0.676563		yes
	COG1663_M	COG1663	M	Cellular_processes_and_signaling	Cell_wall/membrane/envelope_biogenesis	tetraacyldisaccharide 4'-kinase activity	K00912	tetraacyldisaccharide_4'-kinase_[EC:2.7.1.130]	Lipopolysaccharide biosynthesis;Metabolic pathways	0.867794	0.838253	0.65904		yes
	COG1682_G	COG1682	G	Metabolism	Carbohydrate_transport_and_metabolism	macromolecule localization	K09690	lipopolysaccharide_transport_system_permease_protein	ABC transporters	0.863287	0.832916	0.649557
	COG0763_M	COG0763	M	Cellular_processes_and_signaling	Cell_wall/membrane/envelope_biogenesis	lipid-A-disaccharide synthase activity	K00748	lipid-A-disaccharide_synthase_[EC:2.4.1.182]	Lipopolysaccharide biosynthesis;Metabolic pathways	0.84189	0.809237	0.604463
	COG2605_S	COG2605	S	Poorly_Characterized	Function_unknown	fucokinase activity	K07031	D-glycero-alpha-D-manno-heptose-7-phosphate_kinase_[EC:2.7.1.168]	Lipopolysaccharide biosynthesis	0.832414	0.801269	0.589051
	COG2870_H	COG2870	H	Metabolism	Coenzyme_transport_and_metabolism	ADP-L-glycero-beta-D-manno-heptose biosynthetic process	K03272	D-beta-D-heptose_7-phosphate_kinase_/_D-beta-D-heptose_1-phosphate_adenosyltransferase_[EC:2.7.1.167_2.7.7.70]	Lipopolysaccharide biosynthesis;Metabolic pathways	0.822478	0.79185	0.573693
	COG2121_S	COG2121	S	Poorly_Characterized	Function_unknown	Domain of unknown function (DUF374)	K09778	Kdo2-lipid_IVA_3'_secondary_acyltransferase_[EC:2.3.1.-]	Lipopolysaccharide biosynthesis;Metabolic pathways	0.821873	0.789655	0.572711
	COG0794_M	COG0794	M	Cellular_processes_and_signaling	Cell_wall/membrane/envelope_biogenesis	arabinose-5-phosphate isomerase activity	K06041	arabinose-5-phosphate_isomerase_[EC:5.3.1.13]	Lipopolysaccharide biosynthesis;Metabolic pathways	0.805544	0.77304	0.538002		yes
0.5-0.74	COG1134_M	COG1134	M	Cellular_processes_and_signaling	Cell_wall/membrane/envelope_biogenesis	teichoic acid transport	K09691	lipopolysaccharide_transport_system_ATP-binding_protein	ABC transporters	0.704318	0.673703	0.360545
	COG1212_M	COG1212	M	Cellular_processes_and_signaling	Cell_wall/membrane/envelope_biogenesis	3-deoxy-manno-octulosonate cytidylyltransferase activity	K00979	3-deoxy-manno-octulosonate_cytidylyltransferase_(CMP-KDO_synthetase)_[EC:2.7.7.38]	Lipopolysaccharide biosynthesis;Metabolic pathways	0.676587	0.64639	0.325008		yes
	COG1134_G	COG1134	G	Metabolism	Carbohydrate_transport_and_metabolism	teichoic acid transport	K09691	lipopolysaccharide_transport_system_ATP-binding_protein	ABC transporters	0.661437	0.634095	0.306763
	COG0615_M	COG0615	M	Cellular_processes_and_signaling	Cell_wall/membrane/envelope_biogenesis	Catalyzes the ADP transfer from ATP to D-glycero-beta-D- manno-heptose 1-phosphate, yielding ADP-D-glycero-beta-D-manno- heptose	K03272	D-beta-D-heptose_7-phosphate_kinase_/_D-beta-D-heptose_1-phosphate_adenosyltransferase_[EC:2.7.1.167_2.7.7.70]	Lipopolysaccharide biosynthesis;Metabolic pathways	0.614228	0.569882	0.254636
	COG1519_M	COG1519	M	Cellular_processes_and_signaling	Cell_wall/membrane/envelope_biogenesis	lipopolysaccharide core region biosynthetic process	K02527	3-deoxy-D-manno-octulosonic-acid_transferase_[EC:2.4.99.12_2.4.99.13_2.4.99.14_2.4.99.15]	Lipopolysaccharide biosynthesis;Metabolic pathways	0.509411	0.471087	0.17171		yes
< 0.5	COG2956_G	COG2956	G	Metabolism	Carbohydrate_transport_and_metabolism	lipopolysaccharide metabolic process	K19804	lipopolysaccharide_assembly_protein_B	-	0.499172	0.458639	0.164684
	COG0795_S	COG0795	S	Poorly_Characterized	Function_unknown	lipopolysaccharide-transporting ATPase activity	K11720	lipopolysaccharide_export_system_permease_protein	ABC transporters	0.448735	0.417535	0.126125
	COG4785_S	COG4785	S	Poorly_Characterized	Function_unknown	cell division	K05803	lipoprotein_NlpI	-	0.422961	0.398655	0.107828
	COG2980_M	COG2980	M	Cellular_processes_and_signaling	Cell_wall/membrane/envelope_biogenesis	Gram-negative-bacterium-type cell outer membrane assembly	K03643	LPS-assembly_lipoprotein	-	0.29105	0.288434	0.037262
	COG1368_M	COG1368	M	Cellular_processes_and_signaling	Cell_wall/membrane/envelope_biogenesis	sulfuric ester hydrolase activity	K19005	lipoteichoic_acid_synthase_[EC:2.7.8.20]	Glycerolipid metabolism;Metabolic pathways	0.289685	0.285477	0.036795
	COG4261_S	COG4261	S	Poorly_Characterized	Function_unknown	Bacterial lipid A biosynthesis acyltransferase	K02517	Kdo2-lipid_IVA_lauroyltransferase/acyltransferase_[EC:2.3.1.241_2.3.1.-]	Lipopolysaccharide biosynthesis;Metabolic pathways	0.274966	0.268284	0.0296187		yes
	COG5375_S	COG5375	S	Poorly_Characterized	Function_unknown	-	K11719	lipopolysaccharide_export_system_protein_LptC	-	0.1755	0.171012	0.00342598
	COG3642_T	COG3642	T	Cellular_processes_and_signaling	Signal_transduction_mechanisms	kinase activity	K11211	3-deoxy-D-manno-octulosonic_acid_kinase_[EC:2.7.1.166]	Lipopolysaccharide biosynthesis	0.169346	0.162126	0.00259681
	COG1442_M	COG1442	M	Cellular_processes_and_signaling	Cell_wall/membrane/envelope_biogenesis	lipopolysaccharide 3-alpha-galactosyltransferase activity	-	-	-	0.13665	0.13398	0.00143553
	COG1778_S	COG1778	S	Poorly_Characterized	Function_unknown	3-deoxy-manno-octulosonate-8-phosphatase activity	K03270	3-deoxy-D-manno-octulosonate_8-phosphate_phosphatase_(KDO_8-P_phosphatase)_[EC:3.1.3.45]	Lipopolysaccharide biosynthesis;Metabolic pathways	0.102778	0.09722	0.00089334		yes
	COG2908_S	COG2908	S	Poorly_Characterized	Function_unknown	lipid A biosynthetic process	K03269	UDP-2,3-diacylglucosamine_hydrolase_[EC:3.6.1.54]	Lipopolysaccharide biosynthesis;Metabolic pathways	0.0920854	0.0884508	0.000794221
	COG5416_S	COG5416	S	Poorly_Characterized	Function_unknown	Lipopolysaccharide assembly protein A domain	K08992	lipopolysaccharide_assembly_protein_A	-	0.0551811	0.0499835	0.00043528
	COG3528_S	COG3528	S	Poorly_Characterized	Function_unknown	Uncharacterized protein conserved in bacteria (DUF2219)	K09953	lipid_A_3-O-deacylase_[EC:3.1.1.-]	Lipopolysaccharide biosynthesis;Metabolic pathways	0.0491928	0.0468292	0.000394189
	COG1934_S	COG1934	S	Poorly_Characterized	Function_unknown	lipopolysaccharide binding	K09774	lipopolysaccharide_export_system_protein_LptA	-	0.037916	0.03565	0.000314467
	COG3475_M	COG3475	M	Cellular_processes_and_signaling	Cell_wall/membrane/envelope_biogenesis	LicD family	K07271	lipopolysaccharide_cholinephosphotransferase_[EC:2.7.8.-]	-	0.0319911	0.0304259	0.000270053
	COG3117_S	COG3117	S	Poorly_Characterized	Function_unknown	lipopolysaccharide transmembrane transporter activity	K11719	lipopolysaccharide_export_system_protein_LptC	-	0.0260786	0.0251281	0.0002314
	COG3127_Q	COG3127	Q	Metabolism	Secondary_metabolites_biosynthesis_transport_and_catabolism	FtsX-like permease family	K09808	lipoprotein-releasing_system_permease_protein	ABC transporters	0.000264537	0.000261003	3.2e-05

### Sheet: peptidoglycan
	FAM_Category	FAM	Category	Process	Category_description	COG_description	kegg_id	kegg_description	pathway_description	root528_pps	root527_pps	root398_pps
> 0.95	COG1876_M	COG1876	M	Cellular_processes_and_signaling	Cell_wall/membrane/envelope_biogenesis	D-alanyl-D-alanine carboxypeptidase	K07260	zinc_D-Ala-D-Ala_carboxypeptidase_[EC:3.4.17.14]	Peptidoglycan biosynthesis;Metabolic pathways;Vancomycin resistance;Two-component system	0.967712	0.956823	0.903759
	COG3260_C	COG3260	C	Metabolism	Energy_production_and_conversion	4 iron, 4 sulfur cluster binding	K18023	membrane-bound_hydrogenase_subunit_mbhJ_[EC:1.12.7.2]	-	0.963424	0.952616	0.890558
	COG5009_M	COG5009	M	Cellular_processes_and_signaling	Cell_wall/membrane/envelope_biogenesis	serine-type D-Ala-D-Ala carboxypeptidase activity	K05366	penicillin-binding_protein_1A_[EC:2.4.1.129_3.4.16.4]	Peptidoglycan biosynthesis;Metabolic pathways;beta-Lactam resistance	0.961921	0.950198	0.884407
0.75-0.95	COG2821_M	COG2821	M	Cellular_processes_and_signaling	Cell_wall/membrane/envelope_biogenesis	peptidoglycan turnover	K08304	membrane-bound_lytic_murein_transglycosylase_A_[EC:4.2.2.-]	-	0.89212	0.867931	0.71567
	COG0797_M	COG0797	M	Cellular_processes_and_signaling	Cell_wall/membrane/envelope_biogenesis	peptidoglycan binding	K03642	rare_lipoprotein_A	-	0.879531	0.850635	0.68144
	COG0020_I	COG0020	I	Metabolism	Lipid_transport_and_metabolism	transferase activity, transferring alkyl or aryl (other than methyl) groups	K00806	undecaprenyl_diphosphate_synthase_[EC:2.5.1.31]	Peptidoglycan biosynthesis;Terpenoid backbone biosynthesis;Biosynthesis of secondary metabolites	0.876093	0.845927	0.676452
	COG0707_M	COG0707	M	Cellular_processes_and_signaling	Cell_wall/membrane/envelope_biogenesis	undecaprenyldiphospho-muramoylpentapeptide beta-N-acetylglucosaminyltransferase activity	K02563	UDP-N-acetylglucosamine--N-acetylmuramyl-(pentapeptide)_pyrophosphoryl-undecaprenol_N-acetylglucosamine_transferase_[EC:2.4.1.227]	Peptidoglycan biosynthesis;Metabolic pathways;Vancomycin resistance;Cell cycle - Caulobacter	0.846927	0.817429	0.616635
	COG1030_O	COG1030	O	Cellular_processes_and_signaling	Posttranslational_modification_protein_turnover_chaperones	-	K07403	membrane-bound_serine_protease_(ClpP_class)	-	0.815881	0.784906	0.565549
	COG4953_M	COG4953	M	Cellular_processes_and_signaling	Cell_wall/membrane/envelope_biogenesis	penicillin binding	K05367	penicillin-binding_protein_1C_[EC:2.4.1.129]	Peptidoglycan biosynthesis	0.750651	0.719115	0.440209
0.50-0.74	COG0768_M	COG0768	M	Cellular_processes_and_signaling	Cell_wall/membrane/envelope_biogenesis	penicillin-binding protein	K05515	penicillin-binding_protein_2_[EC:3.4.16.4]	Peptidoglycan biosynthesis;beta-Lactam resistance	0.714123	0.68436	0.382835
	COG0818_M	COG0818	M	Cellular_processes_and_signaling	Cell_wall/membrane/envelope_biogenesis	undecaprenol kinase activity	K00887	undecaprenol_kinase_[EC:2.7.1.66]	Peptidoglycan biosynthesis	0.653034	0.619986	0.296518
	COG0472_M	COG0472	M	Cellular_processes_and_signaling	Cell_wall/membrane/envelope_biogenesis	phospho-N-acetylmuramoyl-pentapeptide-transferase activity	K01000	phospho-N-acetylmuramoyl-pentapeptide-transferase_[EC:2.7.8.13]	Peptidoglycan biosynthesis;Metabolic pathways;Vancomycin resistance	0.637682	0.596386	0.275769
	COG0744_M	COG0744	M	Cellular_processes_and_signaling	Cell_wall/membrane/envelope_biogenesis	Peptidoglycan polymerase that catalyzes glycan chain elongation from lipid-linked precursors	K05366	penicillin-binding_protein_1A_[EC:2.4.1.129_3.4.16.4]	Peptidoglycan biosynthesis;Metabolic pathways;beta-Lactam resistance	0.634028	0.592822	0.272568
	COG3442_S	COG3442	S	Poorly_Characterized	Function_unknown	CobB/CobQ-like glutamine amidotransferase domain	K07009	uncharacterized_protein	Peptidoglycan biosynthesis;Metabolic pathways	0.561987	0.516054	0.213421
< 0.5	COG1968_V	COG1968	V	Cellular_processes_and_signaling	Defense_mechanisms	undecaprenyl-diphosphatase activity	K06153	undecaprenyl-diphosphatase_[EC:3.6.1.27]	Peptidoglycan biosynthesis	0.481589	0.449517	0.148752
	COG2951_M	COG2951	M	Cellular_processes_and_signaling	Cell_wall/membrane/envelope_biogenesis	lytic endotransglycosylase activity	K08305	membrane-bound_lytic_murein_transglycosylase_B_[EC:4.2.2.-]	-	0.38291	0.357548	0.0795876
	COG1686_M	COG1686	M	Cellular_processes_and_signaling	Cell_wall/membrane/envelope_biogenesis	serine-type D-Ala-D-Ala carboxypeptidase activity	K07258	serine-type_D-Ala-D-Ala_carboxypeptidase_(penicillin-binding_protein_5/6)_[EC:3.4.16.4]	Peptidoglycan biosynthesis;Metabolic pathways	0.368931	0.343774	0.0694131
	COG4671_S	COG4671	S	Poorly_Characterized	Function_unknown	glycosyl transferase	K02563	UDP-N-acetylglucosamine--N-acetylmuramyl-(pentapeptide)_pyrophosphoryl-undecaprenol_N-acetylglucosamine_transferase_[EC:2.4.1.227]	Peptidoglycan biosynthesis;Metabolic pathways;Vancomycin resistance;Cell cycle - Caulobacter	0.232607	0.228704	0.0146543
	COG2348_V	COG2348	V	Cellular_processes_and_signaling	Defense_mechanisms	transferase activity, transferring amino-acyl groups	K11693	peptidoglycan_pentaglycine_glycine_transferase_(the_first_glycine)_[EC:2.3.2.16]	Peptidoglycan biosynthesis;Metabolic pathways	0.0874785	0.0842513	0.000758446
	COG5479_M	COG5479	M	Cellular_processes_and_signaling	Cell_wall/membrane/envelope_biogenesis	peptidoglycan receptor activity	-	-	-	0.083047	0.0799842	0.000703184
	COG5479_M	COG5479	M	Cellular_processes_and_signaling	Cell_wall/membrane/envelope_biogenesis	peptidoglycan receptor activity	-	-	-	0.083047	0.0799842	0.000703184
	COG4623_M	COG4623	M	Cellular_processes_and_signaling	Cell_wall/membrane/envelope_biogenesis	carbon-oxygen lyase activity, acting on polysaccharides	K18691	membrane-bound_lytic_murein_transglycosylase_F_[EC:4.2.2.-]	-	0.0689916	0.0664489	0.000579259
	COG2027_M	COG2027	M	Cellular_processes_and_signaling	Cell_wall/membrane/envelope_biogenesis	serine-type D-Ala-D-Ala carboxypeptidase activity	K07259	serine-type_D-Ala-D-Ala_carboxypeptidase/endopeptidase_(penicillin-binding_protein_4)_[EC:3.4.16.4_3.4.21.-]	Peptidoglycan biosynthesis	0.0552953	0.050266	0.000440315
	COG3883_S	COG3883	S	Poorly_Characterized	Function_unknown	cell wall organization	K21471	peptidoglycan_DL-endopeptidase_CwlO_[EC:3.4.-.-]	-	0.0207507	0.0200793	0.000197738

### Sheet: outer-membrane-proteins
	FAM_Category	FAM	Category	Process	Category_description	COG_description	kegg_id	kegg_description	pathway_description	root528_pps	root527_pps	root398_pps
0.75-0.94	COG2825_M	COG2825	M	Cellular_processes_and_signaling	Cell_wall/membrane/envelope_biogenesis	unfolded protein binding	K06142	outer_membrane_protein	-	0.940003	0.925976	0.822171	omph
0.5-0.74	COG0729_M	COG0729	M	Cellular_processes_and_signaling	Cell_wall/membrane/envelope_biogenesis	protein secretion	K07277	outer_membrane_protein_insertion_porin_family	-	0.649657	0.616944	0.290866	bamA
< 0.5	COG4105_S	COG4105	S	Poorly_Characterized	Function_unknown	cell envelope organization	K05807	outer_membrane_protein_assembly_factor_BamD	-	0.149001	0.143877	0.00173123
	COG3137_M	COG3137	M	Cellular_processes_and_signaling	Cell_wall/membrane/envelope_biogenesis	-	K07283	putative_salt-induced_outer_membrane_protein	-	0.0860117	0.083101	0.000735797
	COG3240_I	COG3240	I	Metabolism	Lipid_transport_and_metabolism	Belongs to the 'GDSL' lipolytic enzyme family	K12686	outer_membrane_lipase/esterase	-	0.0520311	0.0480692	0.000415404
	COG4520_M	COG4520	M	Cellular_processes_and_signaling	Cell_wall/membrane/envelope_biogenesis	-	K06077	outer_membrane_lipoprotein_SlyB	-	0.0386524	0.0362177	0.000317742
	COG2976_S	COG2976	S	Poorly_Characterized	Function_unknown	-	K05807	outer_membrane_protein_assembly_factor_BamD	-	0.0327612	0.0313834	0.000275289
	COG3065_M	COG3065	M	Cellular_processes_and_signaling	Cell_wall/membrane/envelope_biogenesis	identical protein binding	K07285	outer_membrane_lipoprotein	-	0.02587	0.0247981	0.000228079

### Sheet: flagellum
	FAM_Category	FAM	Category	Process	Category_description	COG_description	kegg_id	kegg_description	pathway_description	root528_pps	root527_pps	root398_pps
> 0.95	COG1298_N	COG1298	N	Cellular_processes_and_signaling	Cell_motility	bacterial-type flagellum assembly	K02400	flagellar_biosynthesis_protein_FlhA	Flagellar assembly	0.998917	0.998855	0.998073
	COG1706_N	COG1706	N	Cellular_processes_and_signaling	Cell_motility	bacterial-type flagellum-dependent cell motility	K02394	flagellar_P-ring_protein_precursor_FlgI	Flagellar assembly	0.995723	0.994762	0.988137
	COG1815_N	COG1815	N	Cellular_processes_and_signaling	Cell_motility	bacterial-type flagellum-dependent cell motility	K02387	flagellar_basal-body_rod_protein_FlgB	Flagellar assembly	0.993562	0.992871	0.982656
	COG1987_N	COG1987	N	Cellular_processes_and_signaling	Cell_motility	bacterial-type flagellum assembly	K02420	flagellar_biosynthetic_protein_FliQ	Flagellar assembly	0.990745	0.98827	0.969195
	COG1766_N	COG1766	N	Cellular_processes_and_signaling	Cell_motility	bacterial-type flagellum-dependent cell motility	K02409	flagellar_M-ring_protein_FliF	Flagellar assembly	0.990306	0.987994	0.967977
	COG1749_N	COG1749	N	Cellular_processes_and_signaling	Cell_motility	bacterial-type flagellum-dependent cell motility	K02390	flagellar_hook_protein_FlgE	Flagellar assembly	0.983673	0.979281	0.952002
	COG1256_N	COG1256	N	Cellular_processes_and_signaling	Cell_motility	flagellar hook-associated protein	K02396	flagellar_hook-associated_protein_1_FlgK	Flagellar assembly	0.982766	0.978341	0.949833
	COG1317_N	COG1317	N	Cellular_processes_and_signaling	Cell_motility	bacterial-type flagellum organization	K02411	flagellar_assembly_protein_FliH	Flagellar assembly	0.979295	0.973156	0.937343
	COG1868_N	COG1868	N	Cellular_processes_and_signaling	Cell_motility	archaeal or bacterial-type flagellum-dependent cell motility	K02416	flagellar_motor_switch_protein_FliM	Bacterial chemotaxis;Flagellar assembly	0.97922	0.972108	0.936168
	COG1536_N	COG1536	N	Cellular_processes_and_signaling	Cell_motility	bacterial-type flagellum-dependent cell motility	K02410	flagellar_motor_switch_protein_FliG	Bacterial chemotaxis;Flagellar assembly	0.971339	0.964139	0.916754
	COG1886_N	COG1886	N	Cellular_processes_and_signaling	Cell_motility	bacterial-type flagellum-dependent cell motility	K02417	flagellar_motor_switch_protein_FliN/FliY	Bacterial chemotaxis;Flagellar assembly	0.970977	0.963203	0.914599
	COG1338_N	COG1338	N	Cellular_processes_and_signaling	Cell_motility	bacterial-type flagellum organization	K02419	flagellar_biosynthetic_protein_FliP	Flagellar assembly	0.965498	0.955006	0.898575
	COG1684_N	COG1684	N	Cellular_processes_and_signaling	Cell_motility	bacterial-type flagellum assembly	K02421	flagellar_biosynthetic_protein_FliR	Flagellar assembly	0.964723	0.953881	0.896696
	COG1261_N	COG1261	N	Cellular_processes_and_signaling	Cell_motility	bacterial-type flagellum organization	K02386	flagella_basal_body_P-ring_formation_protein_FlgA	Flagellar assembly	0.958344	0.946303	0.876343
	COG1558_N	COG1558	N	Cellular_processes_and_signaling	Cell_motility	bacterial-type flagellum-dependent cell motility	K02388	flagellar_basal-body_rod_protein_FlgC	Flagellar assembly	0.956557	0.944751	0.872385
0.75-0.94	COG1157_N	COG1157	N	Cellular_processes_and_signaling	Cell_motility	protein secretion by the type III secretion system	K02412	flagellum-specific_ATP_synthase_[EC:7.4.2.8]	Flagellar assembly	0.938652	0.924198	0.81973
	COG1344_N	COG1344	N	Cellular_processes_and_signaling	Cell_motility	bacterial-type flagellum-dependent cell motility	K02406	flagellin	Two-component system;Flagellar assembly;NOD-like receptor signaling pathway;Plant-pathogen interaction;Shigellosis;Salmonella infection;Legionellosis	0.920607	0.902227	0.777427
	COG2063_N	COG2063	N	Cellular_processes_and_signaling	Cell_motility	bacterial-type flagellum-dependent cell motility	K02393	flagellar_L-ring_protein_precursor_FlgH	Flagellar assembly	0.919862	0.901676	0.774202
	COG1580_N	COG1580	N	Cellular_processes_and_signaling	Cell_motility	bacterial-type flagellum-dependent cell motility	K02415	flagellar_FliL_protein	-	0.919561	0.900819	0.772485
	COG1582_N	COG1582	N	Cellular_processes_and_signaling	Cell_motility	Flagellar protein (FlbD)	K02385	flagellar_protein_FlbD	-	0.90831	0.891051	0.751413
	COG1377_N	COG1377	N	Cellular_processes_and_signaling	Cell_motility	bacterial-type flagellum assembly	K02401	flagellar_biosynthetic_protein_FlhB	Flagellar assembly	0.895844	0.87188	0.724341
	COG1843_N	COG1843	N	Cellular_processes_and_signaling	Cell_motility	bacterial-type flagellum organization	K02389	flagellar_basal-body_rod_modification_protein_FlgD	Flagellar assembly	0.89211	0.867908	0.715246
	COG4786_N	COG4786	N	Cellular_processes_and_signaling	Cell_motility	bacterial-type flagellum-dependent cell motility	K02392	flagellar_basal-body_rod_protein_FlgG	Flagellar assembly	0.874939	0.845073	0.676303
	COG1776_N	COG1776	N	Cellular_processes_and_signaling	Cell_motility	chemotaxis	K02417	flagellar_motor_switch_protein_FliN/FliY	Bacterial chemotaxis;Flagellar assembly	0.860676	0.830282	0.641139
	COG1516_N	COG1516	N	Cellular_processes_and_signaling	Cell_motility	bacterial-type flagellum assembly	K02422	flagellar_protein_FliS	Flagellar assembly	0.840077	0.807959	0.600811
	COG3951_N	COG3951	N	Cellular_processes_and_signaling	Cell_motility	bacterial-type flagellum organization	K02395	flagellar_protein_FlgJ	-	0.824161	0.794031	0.578795
	COG1157_U	COG1157	U	Cellular_processes_and_signaling	Intracellular_trafficking_secretion_and_vesicular_transport	protein secretion by the type III secretion system	K02412	flagellum-specific_ATP_synthase_[EC:7.4.2.8]	Flagellar assembly	0.814531	0.78236	0.560941
	COG1334_N	COG1334	N	Cellular_processes_and_signaling	Cell_motility	flagellar protein FlaG	K06603	flagellar_protein_FlaG	-	0.780078	0.744478	0.492001
	COG1677_N	COG1677	N	Cellular_processes_and_signaling	Cell_motility	bacterial-type flagellum-dependent cell motility	K02408	flagellar_hook-basal_body_complex_protein_FliE	Flagellar assembly	0.768698	0.735864	0.471212
	COG2882_N	COG2882	N	Cellular_processes_and_signaling	Cell_motility	bacterial-type flagellum organization	K02413	flagellar_FliJ_protein	Flagellar assembly	0.764004	0.731275	0.466214
0.50-0.74	COG3951_M	COG3951	M	Cellular_processes_and_signaling	Cell_wall/membrane/envelope_biogenesis	bacterial-type flagellum organization	K02395	flagellar_protein_FlgJ	-	0.697669	0.667013	0.350167
	COG3144_N	COG3144	N	Cellular_processes_and_signaling	Cell_motility	bacterial-type flagellum assembly	K02414	flagellar_hook-length_control_protein_FliK	Flagellar assembly	0.649843	0.616945	0.29096
	COG1345_N	COG1345	N	Cellular_processes_and_signaling	Cell_motility	cell adhesion	K02407	flagellar_hook-associated_protein_2	Flagellar assembly	0.620355	0.57678	0.259098
	COG0455_D	COG0455	D	Cellular_processes_and_signaling	Cell_cycle_control_cell_division_chromosome_partitioning	bacterial-type flagellum organization	K04562	flagellar_biosynthesis_protein_FlhG	-	0.578376	0.538176	0.226726
	COG5581_M	COG5581	M	Cellular_processes_and_signaling	Cell_wall/membrane/envelope_biogenesis	regulation of bacterial-type flagellum-dependent cell motility by regulation of motor speed	-	-	-	0.514737	0.473998	0.177457
< 0.5	COG3951_O	COG3951	O	Cellular_processes_and_signaling	Posttranslational_modification_protein_turnover_chaperones	bacterial-type flagellum organization	K02395	flagellar_protein_FlgJ	-	0.486006	0.451643	0.152104
	COG1699_S	COG1699	S	Poorly_Characterized	Function_unknown	bacterial-type flagellum assembly	K13626	flagellar_assembly_factor_FliW	-	0.439094	0.413824	0.119471
	COG3190_N	COG3190	N	Cellular_processes_and_signaling	Cell_motility	bacterial-type flagellum organization	K02418	flagellar_protein_FliO/FliZ	Flagellar assembly	0.389997	0.365264	0.0837147
	COG3418_N	COG3418	N	Cellular_processes_and_signaling	Cell_motility	bacterial-type flagellum assembly	K02399	flagella_synthesis_protein_FlgN	Flagellar assembly	0.382664	0.357547	0.078583
	COG1776_T	COG1776	T	Cellular_processes_and_signaling	Signal_transduction_mechanisms	chemotaxis	K02417	flagellar_motor_switch_protein_FliN/FliY	Bacterial chemotaxis;Flagellar assembly	0.378101	0.355217	0.0760278
	COG1419_N	COG1419	N	Cellular_processes_and_signaling	Cell_motility	SRP-dependent cotranslational protein targeting to membrane	K02404	flagellar_biosynthesis_protein_FlhF	-	0.281546	0.27428	0.033505
	COG2257_S	COG2257	S	Poorly_Characterized	Function_unknown	FlhB HrpN YscU SpaS Family	K04061	flagellar_biosynthesis_protein	-	0.230643	0.225563	0.0132287
	COG3418_U	COG3418	U	Cellular_processes_and_signaling	Intracellular_trafficking_secretion_and_vesicular_transport	bacterial-type flagellum assembly	K02399	flagella_synthesis_protein_FlgN	Flagellar assembly	0.151047	0.146336	0.00185875
	COG3418_O	COG3418	O	Cellular_processes_and_signaling	Posttranslational_modification_protein_turnover_chaperones	bacterial-type flagellum assembly	K02399	flagella_synthesis_protein_FlgN	Flagellar assembly	0.11115	0.106732	0.00101759
	COG3334_S	COG3334	S	Poorly_Characterized	Function_unknown	-	K02383	flagellar_protein_FlbB	-	0.0606108	0.0579952	0.000513762

### Sheet: pilus
	FAM_Category	FAM	Category	Process	Category_description	COG_description	kegg_id	kegg_description	pathway_description	root528_pps	root527_pps	root398_pps
0.75-0.94	COG2805_N	COG2805	N	Cellular_processes_and_signaling	Cell_motility	Type II/IV secretion system protein	K02669	twitching_motility_protein_PilT	-	0.929406	0.913012	0.802203
	COG4962_U	COG4962	U	Cellular_processes_and_signaling	Intracellular_trafficking_secretion_and_vesicular_transport	conjugation	K02283	pilus_assembly_protein_CpaF	-	0.92812	0.910494	0.800179
	COG4796_U	COG4796	U	Cellular_processes_and_signaling	Intracellular_trafficking_secretion_and_vesicular_transport	carbon utilization	K02666	type_IV_pilus_assembly_protein_PilQ	-	0.855762	0.823308	0.627229
	COG4972_N	COG4972	N	Cellular_processes_and_signaling	Cell_motility	carbon utilization	K02662	type_IV_pilus_assembly_protein_PilM	-	0.794228	0.76109	0.516609
	COG2805_U	COG2805	U	Cellular_processes_and_signaling	Intracellular_trafficking_secretion_and_vesicular_transport	Type II/IV secretion system protein	K02669	twitching_motility_protein_PilT	-	0.790748	0.752426	0.50538
	COG4964_U	COG4964	U	Cellular_processes_and_signaling	Intracellular_trafficking_secretion_and_vesicular_transport	Pilus formation protein N terminal region	K02280	pilus_assembly_protein_CpaC	-	0.778984	0.743672	0.489708
0.50-0.74	COG3167_N	COG3167	N	Cellular_processes_and_signaling	Cell_motility	-	K02664	type_IV_pilus_assembly_protein_PilO	-	0.737769	0.702343	0.411181
	COG3121_N	COG3121	N	Cellular_processes_and_signaling	Cell_motility	pilus organization	-	-	-	0.707415	0.677325	0.365644
	COG3121_N	COG3121	N	Cellular_processes_and_signaling	Cell_motility	pilus organization	-	-	-	0.707415	0.677325	0.365644
	COG4963_U	COG4963	U	Cellular_processes_and_signaling	Intracellular_trafficking_secretion_and_vesicular_transport	-	K02282	pilus_assembly_protein_CpaE	-	0.688556	0.655628	0.337656
	COG3745_U	COG3745	U	Cellular_processes_and_signaling	Intracellular_trafficking_secretion_and_vesicular_transport	SAF	K02279	pilus_assembly_protein_CpaB	-	0.600026	0.560082	0.242027
	COG1459_U	COG1459	U	Cellular_processes_and_signaling	Intracellular_trafficking_secretion_and_vesicular_transport	protein transport across the cell outer membrane	K02653	type_IV_pilus_assembly_protein_PilC	-	0.550063	0.509131	0.206583
	COG4972_U	COG4972	U	Cellular_processes_and_signaling	Intracellular_trafficking_secretion_and_vesicular_transport	carbon utilization	K02662	type_IV_pilus_assembly_protein_PilM	-	0.525589	0.48353	0.18321
	COG0630_N	COG0630	N	Cellular_processes_and_signaling	Cell_motility	secretion by the type IV secretion system	K02283	pilus_assembly_protein_CpaF	-	0.522424	0.481608	0.180896
< 0.5	COG3167_U	COG3167	U	Cellular_processes_and_signaling	Intracellular_trafficking_secretion_and_vesicular_transport	-	K02664	type_IV_pilus_assembly_protein_PilO	-	0.446765	0.416321	0.12423
	COG3121_U	COG3121	U	Cellular_processes_and_signaling	Intracellular_trafficking_secretion_and_vesicular_transport	pilus organization	-	-	-	0.409678	0.378842	0.0937625
	COG3121_U	COG3121	U	Cellular_processes_and_signaling	Intracellular_trafficking_secretion_and_vesicular_transport	pilus organization	-	-	-	0.409678	0.378842	0.0937625
	COG3166_N	COG3166	N	Cellular_processes_and_signaling	Cell_motility	carbon utilization	K02663	type_IV_pilus_assembly_protein_PilN	-	0.366091	0.33966	0.0675017
	COG4655_S	COG4655	S	Poorly_Characterized	Function_unknown	Putative Flp pilus-assembly TadE/G-like	-	-	-	0.34978	0.328171	0.0596954
	COG4655_S	COG4655	S	Poorly_Characterized	Function_unknown	Putative Flp pilus-assembly TadE/G-like	-	-	-	0.34978	0.328171	0.0596954
	COG5010_U	COG5010	U	Cellular_processes_and_signaling	Intracellular_trafficking_secretion_and_vesicular_transport	-	K02656	type_IV_pilus_assembly_protein_PilF	-	0.247237	0.246466	0.0196076
	COG5008_N	COG5008	N	Cellular_processes_and_signaling	Cell_motility	Type II/IV secretion system protein	K02670	twitching_motility_protein_PilU	-	0.24571	0.242967	0.0188146
	COG0630_U	COG0630	U	Cellular_processes_and_signaling	Intracellular_trafficking_secretion_and_vesicular_transport	secretion by the type IV secretion system	K02283	pilus_assembly_protein_CpaF	-	0.238958	0.236522	0.0168083
	COG3847_U	COG3847	U	Cellular_processes_and_signaling	Intracellular_trafficking_secretion_and_vesicular_transport	Flp/Fap pilin component	K02651	pilus_assembly_protein_Flp/PilA	Cell cycle - Caulobacter	0.191576	0.185916	0.00607548
	COG3168_N	COG3168	N	Cellular_processes_and_signaling	Cell_motility	pilus assembly protein pilP	K02665	type_IV_pilus_assembly_protein_PilP	-	0.182643	0.177275	0.00468281
	COG3166_U	COG3166	U	Cellular_processes_and_signaling	Intracellular_trafficking_secretion_and_vesicular_transport	carbon utilization	K02663	type_IV_pilus_assembly_protein_PilN	-	0.142195	0.139562	0.00157522
	COG3070_K	COG3070	K	Information_storage_and_processing	Transcription	positive regulation of type IV pilus biogenesis	K07343	DNA_transformation_protein_and_related_proteins	-	0.134795	0.132047	0.00137128
	COG5008_U	COG5008	U	Cellular_processes_and_signaling	Intracellular_trafficking_secretion_and_vesicular_transport	Type II/IV secretion system protein	K02670	twitching_motility_protein_PilU	-	0.085506	0.0827134	0.00072887
	COG3168_U	COG3168	U	Cellular_processes_and_signaling	Intracellular_trafficking_secretion_and_vesicular_transport	pilus assembly protein pilP	K02665	type_IV_pilus_assembly_protein_PilP	-	0.0602732	0.0575516	0.000510503
	COG3215_N	COG3215	N	Cellular_processes_and_signaling	Cell_motility	PilZ domain	K02676	type_IV_pilus_assembly_protein_PilZ	-	0.0518832	0.0477454	0.000412195
	COG4966_N	COG4966	N	Cellular_processes_and_signaling	Cell_motility	-	K02672	type_IV_pilus_assembly_protein_PilW	-	0.0181265	0.0176311	0.000179882
	COG3215_U	COG3215	U	Cellular_processes_and_signaling	Intracellular_trafficking_secretion_and_vesicular_transport	PilZ domain	K02676	type_IV_pilus_assembly_protein_PilZ	-	0.0154642	0.0147015	0.000165038
	COG4966_U	COG4966	U	Cellular_processes_and_signaling	Intracellular_trafficking_secretion_and_vesicular_transport	-	K02672	type_IV_pilus_assembly_protein_PilW	-	0.00527102	0.00524188	0.000109737

### Sheet: other-membrane-protein
	FAM_Category	FAM	Category	Process	Category_description	COG_description	kegg_id	kegg_description	pathway_description	root528_pps	root527_pps	root398_pps
> 0.95	COG3260_C	COG3260	C	Metabolism	Energy_production_and_conversion	4 iron, 4 sulfur cluster binding	K18023	membrane-bound_hydrogenase_subunit_mbhJ_[EC:1.12.7.2]	-	0.963424	0.952616	0.890558
0.75-0.94	COG3944_M	COG3944	M	Cellular_processes_and_signaling	Cell_wall/membrane/envelope_biogenesis	capsule polysaccharide biosynthetic process	K16554	polysaccharide_biosynthesis_transport_protein	Biofilm formation - Vibrio cholerae	0.816625	0.785186	0.56647
	COG1030_O	COG1030	O	Cellular_processes_and_signaling	Posttranslational_modification_protein_turnover_chaperones	-	K07403	membrane-bound_serine_protease_(ClpP_class)	-	0.815881	0.784906	0.565549
0.50-0.74	COG1295_S	COG1295	S	Poorly_Characterized	Function_unknown	lipopolysaccharide transmembrane transporter activity	K07058	membrane_protein	-	0.638075	0.597627	0.276213
< 0.5	COG1950_S	COG1950	S	Poorly_Characterized	Function_unknown	Mycobacterial 4 TMS phage holin, superfamily IV	K08972	putative_membrane_protein	-	0.479677	0.446845	0.147607
	COG3759_S	COG3759	S	Poorly_Characterized	Function_unknown	Protein of unknown function (DUF1304)	K08987	putative_membrane_protein	-	0.417106	0.389026	0.100118
	COG3462_S	COG3462	S	Poorly_Characterized	Function_unknown	Short C-terminal domain	K08982	putative_membrane_protein	-	0.388941	0.364273	0.0831989
	COG2951_M	COG2951	M	Cellular_processes_and_signaling	Cell_wall/membrane/envelope_biogenesis	lytic endotransglycosylase activity	K08305	membrane-bound_lytic_murein_transglycosylase_B_[EC:4.2.2.-]	-	0.38291	0.357548	0.0795876
	COG0586_S	COG0586	S	Poorly_Characterized	Function_unknown	FtsZ-dependent cytokinesis	K03975	membrane-associated_protein	-	0.339845	0.322658	0.0547868
	COG3563_M	COG3563	M	Cellular_processes_and_signaling	Cell_wall/membrane/envelope_biogenesis	Capsule polysaccharide biosynthesis protein	K07265	capsular_polysaccharide_export_protein	-	0.254516	0.254036	0.022003
	COG4892_S	COG4892	S	Poorly_Characterized	Function_unknown	Cytochrome b5-like Heme/Steroid binding domain	K17278	membrane-associated_progesterone_receptor_component	-	0.245735	0.243376	0.0188608
	COG3428_S	COG3428	S	Poorly_Characterized	Function_unknown	Bacterial PH domain	K08981	putative_membrane_protein	-	0.201049	0.194334	0.00740462
	COG2322_S	COG2322	S	Poorly_Characterized	Function_unknown	Protein of unknown function (DUF420)	K08976	putative_membrane_protein	-	0.182097	0.177006	0.0045835
	COG3768_S	COG3768	S	Poorly_Characterized	Function_unknown	Domain of unknown function (DUF697)	K08990	putative_membrane_protein	-	0.171883	0.166809	0.00288434
	COG3689_S	COG3689	S	Poorly_Characterized	Function_unknown	-	K08986	putative_membrane_protein	-	0.156475	0.150706	0.00209486
	COG3562_M	COG3562	M	Cellular_processes_and_signaling	Cell_wall/membrane/envelope_biogenesis	Capsule polysaccharide biosynthesis protein	K07265	capsular_polysaccharide_export_protein	-	0.125234	0.121007	0.00119313
	COG1981_S	COG1981	S	Poorly_Characterized	Function_unknown	Uncharacterised protein family (UPF0093)	K08973	putative_membrane_protein	-	0.125215	0.120783	0.00119215
	COG1238_S	COG1238	S	Poorly_Characterized	Function_unknown	-	K03975	membrane-associated_protein	-	0.117478	0.113406	0.00110468
	COG2035_S	COG2035	S	Poorly_Characterized	Function_unknown	Domain of unknown function (DUF368)	K08974	putative_membrane_protein	-	0.116301	0.112136	0.00108796
	COG3652_S	COG3652	S	Poorly_Characterized	Function_unknown	Domain of unknown function (DUF4142)	K08995	putative_membrane_protein	-	0.115551	0.11079	0.00107536
	COG3647_S	COG3647	S	Poorly_Characterized	Function_unknown	Predicted membrane protein (DUF2238)	K08984	putative_membrane_protein	-	0.11448	0.109983	0.00104672
	COG3137_M	COG3137	M	Cellular_processes_and_signaling	Cell_wall/membrane/envelope_biogenesis	-	K07283	putative_salt-induced_outer_membrane_protein	-	0.0860117	0.083101	0.000735797
	COG3766_S	COG3766	S	Poorly_Characterized	Function_unknown	Domain of Unknown Function (DUF350)	K08989	putative_membrane_protein	-	0.0747997	0.07211	0.000631668
	COG3336_S	COG3336	S	Poorly_Characterized	Function_unknown	Cytochrome c oxidase caa3 assembly factor (Caa3_CtaG)	K02862	putative_membrane_protein	-	0.0729827	0.0694036	0.000610837
	COG3762_S	COG3762	S	Poorly_Characterized	Function_unknown	TPM domain	K08988	putative_membrane_protein	-	0.0575182	0.053153	0.000470099
	COG2149_S	COG2149	S	Poorly_Characterized	Function_unknown	response to oxidative stress	K00389	putative_membrane_protein	-	0.0355321	0.0329765	0.000293653
	COG1286_S	COG1286	S	Poorly_Characterized	Function_unknown	toxin biosynthetic process	K03558	membrane_protein_required_for_colicin_V_production	-	0.0348865	0.0323079	0.000285948
	COG3544_S	COG3544	S	Poorly_Characterized	Function_unknown	Domain of unknown function (DUF305)	K08995	putative_membrane_protein	-	0.00646695	0.00598282	0.000114797
0.75--0.94	COG2843_M	COG2843	M	Cellular_processes_and_signaling	Cell_wall/membrane/envelope_biogenesis	Bacterial capsule synthesis protein PGA_cap	K07282	gamma-polyglutamate_biosynthesis_protein_CapA	-	0.836663	0.806028	0.596905
	COG2843_M	COG2843	M	Cellular_processes_and_signaling	Cell_wall/membrane/envelope_biogenesis	Bacterial capsule synthesis protein PGA_cap	K07282	gamma-polyglutamate_biosynthesis_protein_CapA	-	0.836663	0.806028	0.596905
	COG2843_M	COG2843	M	Cellular_processes_and_signaling	Cell_wall/membrane/envelope_biogenesis	Bacterial capsule synthesis protein PGA_cap	K07282	gamma-polyglutamate_biosynthesis_protein_CapA	-	0.836663	0.806028	0.596905
< 0.50	COG4785_S	COG4785	S	Poorly_Characterized	Function_unknown	cell division	K05803	lipoprotein_NlpI	-	0.422961	0.398655	0.107828
	COG1887_M	COG1887	M	Cellular_processes_and_signaling	Cell_wall/membrane/envelope_biogenesis	CDP-glycerol glycerophosphotransferase activity	K09809	CDP-glycerol_glycerophosphotransferase_[EC:2.7.8.12]	-	0.2657	0.261953	0.0264333
	COG3563_M	COG3563	M	Cellular_processes_and_signaling	Cell_wall/membrane/envelope_biogenesis	Capsule polysaccharide biosynthesis protein	K07265	capsular_polysaccharide_export_protein	-	0.254516	0.254036	0.022003
	COG3562_M	COG3562	M	Cellular_processes_and_signaling	Cell_wall/membrane/envelope_biogenesis	Capsule polysaccharide biosynthesis protein	K07265	capsular_polysaccharide_export_protein	-	0.125234	0.121007	0.00119313
	COG3137_M	COG3137	M	Cellular_processes_and_signaling	Cell_wall/membrane/envelope_biogenesis	-	K07283	putative_salt-induced_outer_membrane_protein	-	0.0860117	0.083101	0.000735797
0.75-0.94	COG1077_D	COG1077	D	Cellular_processes_and_signaling	Cell_cycle_control_cell_division_chromosome_partitioning	cell morphogenesis	K03569	rod_shape-determining_protein_MreB_and_related_proteins	-	0.904835	0.883395	0.74312
	COG2891_M	COG2891	M	Cellular_processes_and_signaling	Cell_wall/membrane/envelope_biogenesis	regulation of cell shape	K03571	rod_shape-determining_protein_MreD	-	0.857132	0.826054	0.631377
	COG1792_M	COG1792	M	Cellular_processes_and_signaling	Cell_wall/membrane/envelope_biogenesis	regulation of cell shape	K03570	rod_shape-determining_protein_MreC	-	0.819814	0.788085	0.570719

### Sheet: crispr-cas
	FAM_Category	FAM	Category	Process	Category_description	COG_description	kegg_id	kegg_description	pathway_description	root528_pps	root527_pps	root398_pps	Legacy Name	Systematic Name	CRISPR CLASS	CRISPR TYPE	CRISPR SUBTYPE
> 0.95	COG1421_L	COG1421	L	Information_storage_and_processing	Replication_recombination_and_repair	defense response to virus	K19138	CRISPR-associated_protein_Csm2	-	0.98	0.93	0.89	Csm2	SS	1	III	Subtype III-A
	COG1567_L	COG1567	L	Information_storage_and_processing	Replication_recombination_and_repair	defense response to virus	K19139	CRISPR-associated_protein_Csm4	-	0.96	0.9	0.86	Csm4	cas5	1	III	Subtype III-A
	COG1332_L	COG1332	L	Information_storage_and_processing	Replication_recombination_and_repair	defense response to virus	K19140	CRISPR-associated_protein_Csm5	-	0.96	0.9	0.85	Csm5	cas7	1	III	Subtype III-A
	COG1518_L	COG1518	L	Information_storage_and_processing	Replication_recombination_and_repair	maintenance of CRISPR repeat elements	K15342	CRISP-associated_protein_Cas1	-	0.96	0.93	0.89		cas1	1, 2	I, II, III	Type I, II, III
	COG1203_L	COG1203	L	Information_storage_and_processing	Replication_recombination_and_repair	DNA/RNA hybrid annealing activity	K07012	CRISPR-associated_endonuclease/helicase_Cas3_[EC:3.1.-.-_3.6.4.-]	-	0.95	0.9	0.78		cas3	1	I	Type I
0.75 - 0.94	COG1604_L	COG1604	L	Information_storage_and_processing	Replication_recombination_and_repair	RAMP superfamily	K19142	CRISPR-associated_protein_Cmr6	-	0.94	0.82	0.73	Cmr6	cas7	1	III	Subtype III-A
	COG3649_L	COG3649	L	Information_storage_and_processing	Replication_recombination_and_repair	CRISPR-associated protein Cas7	K19115	CRISPR-associated_protein_Csh2	-	0.93	0.85	0.76	Csh2	cas7	1	I	Type-IA
	COG1336_L	COG1336	L	Information_storage_and_processing	Replication_recombination_and_repair	RAMP superfamily	K09000	CRISPR-associated_protein_Cmr4	-	0.9	0.75	0.66	Cmr4	cas7	1	III	Subtype III-B
	COG3337_L	COG3337	L	Information_storage_and_processing	Replication_recombination_and_repair	regulation of defense response to virus	K19141	CRISPR-associated_protein_Cmr5	-	0.9	0.77	0.68	Cmr5	SS	1	III	Subtype III-B
	COG1468_L	COG1468	L	Information_storage_and_processing	Replication_recombination_and_repair	DNA catabolic process, exonucleolytic	K07464	CRISPR-associated_exonuclease_Cas4_[EC:3.1.12.1]	-	0.89	0.75	0.63		cas4	1, 2	I, II	Subtype I(A/B/C/D), Subtype II(B)
	COG1857_L	COG1857	L	Information_storage_and_processing	Replication_recombination_and_repair	DNA/RNA hybrid binding	K19075	CRISPR-associated_protein_Cst2	-	0.89	0.82	0.71	Cst2	cas7	1	I	Type-IA/B/C/E
	COG1583_L	COG1583	L	Information_storage_and_processing	Replication_recombination_and_repair	CRISPR (clustered regularly interspaced short palindromic repeat), is an adaptive immune system that provides protection against mobile genetic elements (viruses, transposable elements and conjugative plasmids). CRISPR clusters contain sequences complementary to antecedent mobile elements and target invading nucleic acids. CRISPR clusters are transcribed and processed into CRISPR RNA (crRNA)	K19091	CRISPR-associated_endoribonuclease_Cas6_[EC:3.1.-.-]	-	0.88	0.63	0.51		cas6	1	I, III	Subtype I(A/B/D), Subtype III (A/B)
	COG1337_L	COG1337	L	Information_storage_and_processing	Replication_recombination_and_repair	defense response to virus	K09002	CRISPR-associated_protein_Csm3	-	0.84	0.71	0.57	Csm3	cas7	1	III	Subtype III-A
	COG1517_L	COG1517	L	Information_storage_and_processing	Replication_recombination_and_repair	defense response to virus	K19145	CRISPR-associated_protein_Csx16	-	0.81	0.66	0.5	Csx16		1	III	Subtype III U
	COG1688_L	COG1688	L	Information_storage_and_processing	Replication_recombination_and_repair	defense response to virus	K19116	CRISPR-associated_protein_Cas5h	-	0.79	0.63	0.45	Cas5h	cas5	1	I	Subtype I
0.50 - 0.75	COG1367_L	COG1367	L	Information_storage_and_processing	Replication_recombination_and_repair	defense response to virus	K07061	CRISPR-associated_protein_Cmr1	-	0.71	0.53	0.39	Cmr1	cas7	1	III	Subtype III-B
	COG3512_L	COG3512	L	Information_storage_and_processing	Replication_recombination_and_repair	maintenance of CRISPR repeat elements	K09951	CRISPR-associated_protein_Cas2	-	0.7	0.75	0.53		cas2	1, 2	I, II, III	Type I, II, III
	COG3513_L	COG3513	L	Information_storage_and_processing	Replication_recombination_and_repair	defense response to virus	K09952	CRISPR-associated_endonuclease_Csn1_[EC:3.1.-.-]	-	0.65	0.7	0.47	Csn1	cas9	2	II	Type II
	COG1343_L	COG1343	L	Information_storage_and_processing	Replication_recombination_and_repair	maintenance of CRISPR repeat elements	K09951	CRISPR-associated_protein_Cas2	-	0.64	0.45	0.33		cas2	1, 2	I, II, III	Type I, II, III
	COG1769_L	COG1769	L	Information_storage_and_processing	Replication_recombination_and_repair	CRISPR-associated protein (Cas_Cmr3)	K09127	CRISPR-associated_protein_Cmr3	-	0.63	0.44	0.31	Cmr3	cas5	1	I	Subtype I(A/B/C/E)
	COG2254_L	COG2254	L	Information_storage_and_processing	Replication_recombination_and_repair	defense response to virus	K07012	CRISPR-associated_endonuclease/helicase_Cas3_[EC:3.1.-.-_3.6.4.-]	-	0.62	0.49	0.34	Cas3	cas3	1	I	Subtype I
	COG5551_S	COG5551	S	Poorly_Characterized	Function_unknown	defense response to virus	-	-	-	0.5	0.37	0		cas6	1	III	Type III
< 0.50	COG1353_S	COG1353	S	Poorly_Characterized	Function_unknown	defense response to virus	K19076	CRISPR-associated_protein_Cmr2	-	0.46	0.26	0	Cmr2	cas10	1	III	Subtype III-B
	COG4343_S	COG4343	S	Poorly_Characterized	Function_unknown	defense response to virus	K19085	CRISPR-associated_protein_Csa1	-	0.07	0.07	0	Csa1	cas4	1, 2	I, II	Subtype I, II

### Sheet: oxidative_phosph
> 0.95	FAM_Category	FAM	Category	Process	Category_description	COG_description	kegg_id	kegg_description	pathway_description	root528_pps	root527_pps	root398_pps
	COG1156_C	COG1156	C	Metabolism	Energy_production_and_conversion	proton transmembrane transport	K02118	V/A-type_H+/Na+-transporting_ATPase_subunit_B	Oxidative phosphorylation;Metabolic pathways	0.993509	0.992773	0.982562
	COG1155_C	COG1155	C	Metabolism	Energy_production_and_conversion	proton transmembrane transport	K02117	V/A-type_H+/Na+-transporting_ATPase_subunit_A_[EC:7.1.2.2_7.2.2.1]	Oxidative phosphorylation;Metabolic pathways	0.992014	0.990258	0.973748
	COG0056_C	COG0056	C	Metabolism	Energy_production_and_conversion	Produces ATP from ADP in the presence of a proton gradient across the membrane. The alpha chain is a regulatory subunit	K02111	F-type_H+/Na+-transporting_ATPase_subunit_alpha_[EC:7.1.2.2_7.2.2.1]	Oxidative phosphorylation;Photosynthesis;Metabolic pathways	0.990299	0.987747	0.96795
	COG0356_C	COG0356	C	Metabolism	Energy_production_and_conversion	ATP synthesis coupled proton transport	K02108	F-type_H+-transporting_ATPase_subunit_a	Oxidative phosphorylation;Photosynthesis;Metabolic pathways	0.989547	0.986697	0.965882
	COG1394_C	COG1394	C	Metabolism	Energy_production_and_conversion	ATPase activity, coupled to transmembrane movement of substances	K02120	V/A-type_H+/Na+-transporting_ATPase_subunit_D	Oxidative phosphorylation;Metabolic pathways	0.988197	0.985186	0.96216
	COG1034_C	COG1034	C	Metabolism	Energy_production_and_conversion	ATP synthesis coupled electron transport	K00336	NADH-quinone_oxidoreductase_subunit_G_[EC:7.1.1.2]	Oxidative phosphorylation;Metabolic pathways	0.978775	0.971166	0.93427
	COG0636_C	COG0636	C	Metabolism	Energy_production_and_conversion	ATP hydrolysis coupled proton transport	K02110	F-type_H+-transporting_ATPase_subunit_c	Oxidative phosphorylation;Photosynthesis;Metabolic pathways	0.977682	0.970321	0.931683
	COG0055_C	COG0055	C	Metabolism	Energy_production_and_conversion	proton-transporting ATP synthase activity, rotational mechanism	K02133	F-type_H+-transporting_ATPase_subunit_beta_[EC:7.1.2.2]	Oxidative phosphorylation;Metabolic pathways;Thermogenesis;Alzheimer disease;Parkinson disease;Huntington disease	0.976943	0.969653	0.930582
	COG1227_C	COG1227	C	Metabolism	Energy_production_and_conversion	inorganic diphosphatase activity	K15986	manganese-dependent_inorganic_pyrophosphatase_[EC:3.6.1.1]	Oxidative phosphorylation	0.96574	0.95504	0.898689
	COG1290_C	COG1290	C	Metabolism	Energy_production_and_conversion	electron transfer activity	K00412	ubiquinol-cytochrome_c_reductase_cytochrome_b_subunit	Oxidative phosphorylation;Metabolic pathways;Two-component system;Cardiac muscle contraction;Thermogenesis;Non-alcoholic fatty liver disease (NAFLD);Alzheimer disease;Parkinson disease;Huntington disease	0.949146	0.93909	0.854402
	COG1390_C	COG1390	C	Metabolism	Energy_production_and_conversion	proton-transporting ATPase activity, rotational mechanism	K02121	V/A-type_H+/Na+-transporting_ATPase_subunit_E	Oxidative phosphorylation;Metabolic pathways	0.947935	0.937468	0.846166
0.75-0.95	COG0843_C	COG0843	C	Metabolism	Energy_production_and_conversion	heme-copper terminal oxidase activity	K02274	cytochrome_c_oxidase_subunit_I_[EC:1.9.3.1]	Oxidative phosphorylation;Metabolic pathways	0.933112	0.915676	0.806947
	COG1252_C	COG1252	C	Metabolism	Energy_production_and_conversion	NADH oxidation	K03885	NADH_dehydrogenase_[EC:1.6.99.3]	Oxidative phosphorylation	0.918895	0.90032	0.77153
	COG1436_C	COG1436	C	Metabolism	Energy_production_and_conversion	ion transmembrane transport	K02122	V/A-type_H+/Na+-transporting_ATPase_subunit_F	Oxidative phosphorylation;Metabolic pathways	0.918625	0.900251	0.770914
	COG1009_P	COG1009	P	Metabolism	Inorganic_ion_transport_and_metabolism	NADH ubiquinone oxidoreductase subunit 5 chain L Multisubunit Na H antiporter, MnhA subunit	K00341	NADH-quinone_oxidoreductase_subunit_L_[EC:7.1.1.2]	Oxidative phosphorylation;Metabolic pathways	0.904147	0.882149	0.742724
	COG1009_C	COG1009	C	Metabolism	Energy_production_and_conversion	NADH ubiquinone oxidoreductase subunit 5 chain L Multisubunit Na H antiporter, MnhA subunit	K00341	NADH-quinone_oxidoreductase_subunit_L_[EC:7.1.1.2]	Oxidative phosphorylation;Metabolic pathways	0.893973	0.869616	0.720356
	COG1269_U	COG1269	U	Cellular_processes_and_signaling	Intracellular_trafficking_secretion_and_vesicular_transport	ATP hydrolysis coupled proton transport	K02123	V/A-type_H+/Na+-transporting_ATPase_subunit_I	Oxidative phosphorylation;Metabolic pathways	0.819215	0.787938	0.569339
	COG1527_C	COG1527	C	Metabolism	Energy_production_and_conversion	proton-transporting ATPase activity, rotational mechanism	K02119	V/A-type_H+/Na+-transporting_ATPase_subunit_C	Oxidative phosphorylation;Metabolic pathways	0.814368	0.781987	0.558173
	COG0649_C	COG0649	C	Metabolism	Energy_production_and_conversion	quinone binding	K00333	NADH-quinone_oxidoreductase_subunit_D_[EC:7.1.1.2]	Oxidative phosphorylation;Metabolic pathways	0.795824	0.762826	0.520671
	COG1622_C	COG1622	C	Metabolism	Energy_production_and_conversion	oxidoreductase activity, acting on a heme group of donors, oxygen as acceptor	K02275	cytochrome_c_oxidase_subunit_II_[EC:1.9.3.1]	Oxidative phosphorylation;Metabolic pathways	0.749772	0.717806	0.439061
0.50-0.74	COG0712_C	COG0712	C	Metabolism	Energy_production_and_conversion	proton-transporting ATP synthase activity, rotational mechanism	K02113	F-type_H+-transporting_ATPase_subunit_delta	Oxidative phosphorylation;Photosynthesis;Metabolic pathways	0.709262	0.67912	0.369642
	COG5605_S	COG5605	S	Poorly_Characterized	Function_unknown	Prokaryotic Cytochrome C oxidase subunit IV	K02277	cytochrome_c_oxidase_subunit_IV_[EC:1.9.3.1]	Oxidative phosphorylation;Metabolic pathways	0.701327	0.672943	0.358739
	COG1007_C	COG1007	C	Metabolism	Energy_production_and_conversion	ATP synthesis coupled electron transport	K00343	NADH-quinone_oxidoreductase_subunit_N_[EC:7.1.1.2]	Oxidative phosphorylation;Metabolic pathways	0.693573	0.663653	0.348571
	COG1005_C	COG1005	C	Metabolism	Energy_production_and_conversion	quinone binding	K00337	NADH-quinone_oxidoreductase_subunit_H_[EC:7.1.1.2]	Oxidative phosphorylation;Metabolic pathways	0.693142	0.66175	0.346834
	COG1845_C	COG1845	C	Metabolism	Energy_production_and_conversion	aerobic electron transport chain	K02276	cytochrome_c_oxidase_subunit_III_[EC:1.9.3.1]	Oxidative phosphorylation;Metabolic pathways	0.680277	0.64804	0.328441
	COG0713_C	COG0713	C	Metabolism	Energy_production_and_conversion	ATP synthesis coupled electron transport	K00340	NADH-quinone_oxidoreductase_subunit_K_[EC:7.1.1.2]	Oxidative phosphorylation;Metabolic pathways	0.659745	0.63155	0.303808
	COG0855_P	COG0855	P	Metabolism	Inorganic_ion_transport_and_metabolism	polyphosphate biosynthetic process	K00937	polyphosphate_kinase_[EC:2.7.4.1]	Oxidative phosphorylation;RNA degradation	0.607034	0.566171	0.248369
	COG0224_C	COG0224	C	Metabolism	Energy_production_and_conversion	proton-transporting ATP synthase activity, rotational mechanism	K02115	F-type_H+-transporting_ATPase_subunit_gamma	Oxidative phosphorylation;Photosynthesis;Metabolic pathways	0.591745	0.552461	0.237141
	COG1008_C	COG1008	C	Metabolism	Energy_production_and_conversion	ATP synthesis coupled electron transport	K00342	NADH-quinone_oxidoreductase_subunit_M_[EC:7.1.1.2]	Oxidative phosphorylation;Metabolic pathways	0.587479	0.547406	0.234485
	COG0852_C	COG0852	C	Metabolism	Energy_production_and_conversion	NADH dehydrogenase (ubiquinone) activity	K00332	NADH-quinone_oxidoreductase_subunit_C_[EC:7.1.1.2]	Oxidative phosphorylation;Metabolic pathways	0.583771	0.541719	0.232004
	COG0838_C	COG0838	C	Metabolism	Energy_production_and_conversion	NADH dehydrogenase (ubiquinone) activity	K00330	NADH-quinone_oxidoreductase_subunit_A_[EC:7.1.1.2]	Oxidative phosphorylation;Metabolic pathways	0.581156	0.539275	0.229176
	COG0355_C	COG0355	C	Metabolism	Energy_production_and_conversion	proton-transporting ATP synthase activity, rotational mechanism	K02114	F-type_H+-transporting_ATPase_subunit_epsilon	Oxidative phosphorylation;Photosynthesis;Metabolic pathways	0.548344	0.506089	0.205962
	COG0221_C	COG0221	C	Metabolism	Energy_production_and_conversion	inorganic diphosphatase activity	K01507	inorganic_pyrophosphatase_[EC:3.6.1.1]	Oxidative phosphorylation	0.510696	0.472146	0.173753
< 0.50	COG0377_C	COG0377	C	Metabolism	Energy_production_and_conversion	NADH dehydrogenase (ubiquinone) activity	K00331	NADH-quinone_oxidoreductase_subunit_B_[EC:7.1.1.2]	Oxidative phosphorylation;Metabolic pathways	0.438112	0.413194	0.118657
	COG3175_O	COG3175	O	Cellular_processes_and_signaling	Posttranslational_modification_protein_turnover_chaperones	copper ion binding	K02258	cytochrome_c_oxidase_assembly_protein_subunit_11	Oxidative phosphorylation;Metabolic pathways;Thermogenesis	0.426346	0.40167	0.110319
	COG0711_C	COG0711	C	Metabolism	Energy_production_and_conversion	ATP synthesis coupled proton transport	K02109	F-type_H+-transporting_ATPase_subunit_b	Oxidative phosphorylation;Photosynthesis;Metabolic pathways	0.416545	0.387725	0.0995996
	COG2326_S	COG2326	S	Poorly_Characterized	Function_unknown	polyphosphate kinase activity	K22468	polyphosphate_kinase_[EC:2.7.4.1]	Oxidative phosphorylation;RNA degradation	0.352471	0.329155	0.0603714
	COG1271_C	COG1271	C	Metabolism	Energy_production_and_conversion	aerobic electron transport chain	K00425	cytochrome_bd_ubiquinol_oxidase_subunit_I_[EC:7.1.1.7]	Oxidative phosphorylation;Two-component system	0.271684	0.265988	0.0287777
	COG3278_C	COG3278	C	Metabolism	Energy_production_and_conversion	oxidoreductase activity, acting on a heme group of donors, oxygen as acceptor	K00404	cytochrome_c_oxidase_cbb3-type_subunit_I_[EC:1.9.3.1]	Oxidative phosphorylation;Metabolic pathways;Two-component system	0.230437	0.225419	0.0132141
	COG2993_C	COG2993	C	Metabolism	Energy_production_and_conversion	Cytochrome C oxidase, mono-heme subunit/FixO	K15862	cytochrome_c_oxidase_cbb3-type_subunit_I/II_[EC:1.9.3.1]	Oxidative phosphorylation;Metabolic pathways;Two-component system	0.227647	0.22316	0.0126054
	COG0839_C	COG0839	C	Metabolism	Energy_production_and_conversion	Belongs to the complex I subunit 6 family	K00339	NADH-quinone_oxidoreductase_subunit_J_[EC:7.1.1.2]	Oxidative phosphorylation;Metabolic pathways	0.147782	0.143275	0.00172551
	COG1612_O	COG1612	O	Cellular_processes_and_signaling	Posttranslational_modification_protein_turnover_chaperones	heme a metabolic process	K02259	cytochrome_c_oxidase_assembly_protein_subunit_15	Oxidative phosphorylation;Porphyrin and chlorophyll metabolism;Metabolic pathways;Biosynthesis of secondary metabolites;Two-component system;Thermogenesis	0.144905	0.14091	0.00163839
	COG3125_C	COG3125	C	Metabolism	Energy_production_and_conversion	oxidoreductase activity, acting on diphenols and related substances as donors, oxygen as acceptor	K02300	cytochrome_o_ubiquinol_oxidase_subunit_IV	Oxidative phosphorylation;Metabolic pathways	0.100781	0.0970452	0.000883887
	COG1294_C	COG1294	C	Metabolism	Energy_production_and_conversion	oxidative phosphorylation	K00426	cytochrome_bd_ubiquinol_oxidase_subunit_II_[EC:7.1.1.7]	Oxidative phosphorylation;Two-component system	0.0913887	0.0874182	0.000785394
	COG0109_O	COG0109	O	Cellular_processes_and_signaling	Posttranslational_modification_protein_turnover_chaperones	Converts heme B (protoheme IX) to heme O by substitution of the vinyl group on carbon 2 of heme B porphyrin ring with a hydroxyethyl farnesyl side group	K02257	heme_o_synthase_[EC:2.5.1.141]	Oxidative phosphorylation;Porphyrin and chlorophyll metabolism;Metabolic pathways;Biosynthesis of secondary metabolites;Thermogenesis	0.0790206	0.0761762	0.000665486
	COG2857_C	COG2857	C	Metabolism	Energy_production_and_conversion	electron transporter, transferring electrons within CoQH2-cytochrome c reductase complex activity	K00413	ubiquinol-cytochrome_c_reductase_cytochrome_c1_subunit	Oxidative phosphorylation;Metabolic pathways;Two-component system;Cardiac muscle contraction;Thermogenesis;Non-alcoholic fatty liver disease (NAFLD);Alzheimer disease;Parkinson disease;Huntington disease	0.00632795	0.00593948	0.000112633

### Sheet: sporulation
	FAM_Category	FAM	Category	Process	Category_description	COG_description	kegg_id	kegg_description	pathway_description	root528_pps	root527_pps	root398_pps
>0.95	COG1861_M	COG1861	M	Cellular_processes_and_signaling	Cell_wall/membrane/envelope_biogenesis	-	K07257	spore_coat_polysaccharide_biosynthesis_protein_SpsF	-	0.963551	0.952792	0.890914
0.75-0.94	COG2385_D	COG2385	D	Cellular_processes_and_signaling	Cell_cycle_control_cell_division_chromosome_partitioning	sporulation resulting in formation of a cellular spore	K06381	stage_II_sporulation_protein_D	-	0.775005	0.739333	0.484423
	COG2088_D	COG2088	D	Cellular_processes_and_signaling	Cell_cycle_control_cell_division_chromosome_partitioning	sporulation resulting in formation of a cellular spore	K06412	stage_V_sporulation_protein_G	-	0.761191	0.72939	0.459531
0.50-0.74	COG1533_L	COG1533	L	Information_storage_and_processing	Replication_recombination_and_repair	DNA photolyase activity	K03716	spore_photoproduct_lyase_[EC:4.1.99.14]	-	0.674388	0.643396	0.321574
	COG1994_S	COG1994	S	Poorly_Characterized	Function_unknown	metallopeptidase activity	K06402	stage_IV_sporulation_protein_FB_[EC:3.4.24.-]	-	0.601655	0.560784	0.242068
	COG2719_S	COG2719	S	Poorly_Characterized	Function_unknown	cellular response to DNA damage stimulus	K06415	stage_V_sporulation_protein_R	-	0.505538	0.468218	0.168639
< 0.50	COG2359_S	COG2359	S	Poorly_Characterized	Function_unknown	Stage V sporulation protein S (SpoVS)	K06416	stage_V_sporulation_protein_S	-	0.40578	0.377618	0.0922051
	COG3546_P	COG3546	P	Metabolism	Inorganic_ion_transport_and_metabolism	catalase activity	K06334	spore_coat_protein_JC	-	0.235	0.231827	0.0154377
	COG0814_E	COG0814	E	Metabolism	Amino_acid_transport_and_metabolism	amino acid transport	K06311	spore_germination_protein	-	0.20152	0.194492	0.00756317
	COG2959_H	COG2959	H	Metabolism	Coenzyme_transport_and_metabolism	spore germination	K06313	spore_germination_protein	-	0.179572	0.173751	0.00407221
	COG4641_S	COG4641	S	Poorly_Characterized	Function_unknown	Glycosyl transferases group 1	K06320	spore_maturation_protein_CgeB	-	0.157729	0.152353	0.00213802
	COG5018_S	COG5018	S	Poorly_Characterized	Function_unknown	exonuclease activity	K06348	sporulation_inhibitor_KapD	-	0.154152	0.149512	0.00197636
	COG3858_S	COG3858	S	Poorly_Characterized	Function_unknown	chitin binding	K06306	spore_germination_protein	-	0.0539756	0.0497083	0.00043186
	COG4326_S	COG4326	S	Poorly_Characterized	Function_unknown	SpoOM protein	K06377	sporulation-control_protein	-	0.0408213	0.038028	0.000323765
	COG3854_S	COG3854	S	Poorly_Characterized	Function_unknown	ATPases associated with a variety of cellular activities	K06390	stage_III_sporulation_protein_AA	-	0.0370451	0.0349528	0.000303082
	COG0700_S	COG0700	S	Poorly_Characterized	Function_unknown	-	K06374	spore_maturation_protein_B	-	0.0366539	0.0345935	0.00029842
	COG2715_S	COG2715	S	Poorly_Characterized	Function_unknown	Nucleoside recognition	K06373	spore_maturation_protein_A	-	0.0276207	0.0260135	0.00023568
	COG5337_M	COG5337	M	Cellular_processes_and_signaling	Cell_wall/membrane/envelope_biogenesis	Spore coat protein CotH	K06330	spore_coat_protein_H	-	0.0267362	0.0254028	0.000233872
	COG1300_S	COG1300	S	Poorly_Characterized	Function_unknown	Stage II sporulation protein M	K06384	stage_II_sporulation_protein_M	-	0.0117705	0.0115153	0.000143573
	COG5019_Z	COG5019	Z	Cellular_processes_and_signaling	Cytoskeleton	GTP binding	K06398	stage_IV_sporulation_protein_A	-	2.77e-14	2.76e-14	1.31e-15
