## Supplementary Table 6 for "A rooted phylogeny resolves early bacterial evolution" (part 2 of 3)

### Sheet: CPR+Chloro_PP (continued)
FAM_Category	FAM	Category	Process	Category_description	COG_description	kegg_id	kegg_description	pathway_description	n510	n496
COG0174_E	COG0174	E	Metabolism	Amino_acid_transport_and_metabolism	glutamate-ammonia ligase activity	K01915	glutamine_synthetase_[EC:6.3.1.2]	Arginine biosynthesis;Alanine, aspartate and glutamate metabolism;Glyoxylate and dicarboxylate metabolism;Nitrogen metabolism;Metabolic pathways;Microbial metabolism in diverse environments;Biosynthesis of amino acids;Two-component system;Necroptosis;Glutamatergic synapse;GABAergic synapse	0.94	0.91
COG0211_J	COG0211	J	Information_storage_and_processing	Translation_ribosomal_structure_and_biogenesis	peptidyltransferase activity	K02899	large_subunit_ribosomal_protein_L27	Ribosome	0.94	0.83
COG0267_J	COG0267	J	Information_storage_and_processing	Translation_ribosomal_structure_and_biogenesis	tRNA binding	K02913	large_subunit_ribosomal_protein_L33	Ribosome	0.94	0.44
COG0492_C	COG0492	C	Metabolism	Energy_production_and_conversion	ferredoxin-NADP+ reductase activity	K00384	thioredoxin_reductase_(NADPH)_[EC:1.8.1.9]	Selenocompound metabolism	0.94	0.94
COG0816_L	COG0816	L	Information_storage_and_processing	Replication_recombination_and_repair	nuclease activity	K07447	putative_holliday_junction_resolvase_[EC:3.1.-.-]	-	0.94	0.92
COG1008_C	COG1008	C	Metabolism	Energy_production_and_conversion	ATP synthesis coupled electron transport	K00342	NADH-quinone_oxidoreductase_subunit_M_[EC:7.1.1.2]	Oxidative phosphorylation;Metabolic pathways	0.94	0.41
COG1052_H	COG1052	H	Metabolism	Coenzyme_transport_and_metabolism	NAD binding	K00058	D-3-phosphoglycerate_dehydrogenase_/_2-oxoglutarate_reductase_[EC:1.1.1.95_1.1.1.399]	Glycine, serine and threonine metabolism;Cysteine and methionine metabolism;Methane metabolism;Metabolic pathways;Biosynthesis of secondary metabolites;Microbial metabolism in diverse environments;Carbon metabolism;Biosynthesis of amino acids	0.94	0.87
COG1085_C	COG1085	C	Metabolism	Energy_production_and_conversion	UDP-glucose:hexose-1-phosphate uridylyltransferase activity	K00965	UDPglucose--hexose-1-phosphate_uridylyltransferase_[EC:2.7.7.12]	Galactose metabolism;Amino sugar and nucleotide sugar metabolism;Metabolic pathways;Prolactin signaling pathway	0.94	0.95
COG1104_E	COG1104	E	Metabolism	Amino_acid_transport_and_metabolism	Master enzyme that delivers sulfur to a number of partners involved in Fe-S cluster assembly, tRNA modification or cofactor biosynthesis. Catalyzes the removal of elemental sulfur atoms from cysteine to produce alanine. Functions as a sulfur delivery protein for Fe-S cluster synthesis onto IscU, an Fe-S scaffold assembly protein, as well as other S acceptor proteins	K04487	cysteine_desulfurase_[EC:2.8.1.7]	Thiamine metabolism;Metabolic pathways;Sulfur relay system	0.94	0.75
COG1164_E	COG1164	E	Metabolism	Amino_acid_transport_and_metabolism	metalloendopeptidase activity	K08602	oligoendopeptidase_F_[EC:3.4.24.-]	-	0.94	0.42
COG1461_S	COG1461	S	Poorly_Characterized	Function_unknown	glycerone kinase activity	K07030	uncharacterized_protein	-	0.94	0.06
COG1508_K	COG1508	K	Information_storage_and_processing	Transcription	bacterial-type RNA polymerase transcriptional activator activity, sequence-specific DNA binding	K03092	RNA_polymerase_sigma-54_factor	Two-component system;Biofilm formation - Vibrio cholerae	0.94	0.15
COG1801_S	COG1801	S	Poorly_Characterized	Function_unknown	Protein of unknown function DUF72	-	-	-	0.94	0.57
COG2001_K	COG2001	K	Information_storage_and_processing	Transcription	DNA-binding transcription factor activity	K03925	MraZ_protein	-	0.94	0.97
COG2317_E	COG2317	E	Metabolism	Amino_acid_transport_and_metabolism	metallocarboxypeptidase activity	K01299	carboxypeptidase_Taq_[EC:3.4.17.19]	-	0.94	0.18
COG0056_C	COG0056	C	Metabolism	Energy_production_and_conversion	Produces ATP from ADP in the presence of a proton gradient across the membrane. The alpha chain is a regulatory subunit	K02111	F-type_H+/Na+-transporting_ATPase_subunit_alpha_[EC:7.1.2.2_7.2.2.1]	Oxidative phosphorylation;Photosynthesis;Metabolic pathways	0.93	0.92
COG0123_B	COG0123	B	Information_storage_and_processing	Chromatin_structure_and_dynamics	NAD-dependent histone deacetylase activity (H3-K14 specific)	K11407	histone_deacetylase_6_[EC:3.5.1.98]	Alcoholism;Viral carcinogenesis	0.93	0.52
COG0150_F	COG0150	F	Metabolism	Nucleotide_transport_and_metabolism	phosphoribosylformylglycinamidine cyclo-ligase activity	K01933	phosphoribosylformylglycinamidine_cyclo-ligase_[EC:6.3.3.1]	Purine metabolism;Metabolic pathways;Biosynthesis of secondary metabolites	0.93	0.66
COG0203_J	COG0203	J	Information_storage_and_processing	Translation_ribosomal_structure_and_biogenesis	mitochondrial genome maintenance	K02879	large_subunit_ribosomal_protein_L17	Ribosome	0.93	0.99
COG0302_H	COG0302	H	Metabolism	Coenzyme_transport_and_metabolism	GTP cyclohydrolase	K01495	GTP_cyclohydrolase_IA_[EC:3.5.4.16]	Folate biosynthesis;Metabolic pathways	0.93	0.72
COG0404_E	COG0404	E	Metabolism	Amino_acid_transport_and_metabolism	aminomethyltransferase activity	K00605	aminomethyltransferase_[EC:2.1.2.10]	Glycine, serine and threonine metabolism;Glyoxylate and dicarboxylate metabolism;One carbon pool by folate;Metabolic pathways;Biosynthesis of secondary metabolites;Carbon metabolism	0.93	0.19
COG0522_J	COG0522	J	Information_storage_and_processing	Translation_ribosomal_structure_and_biogenesis	rRNA binding	K02986	small_subunit_ribosomal_protein_S4	Ribosome	0.93	0.98
COG0586_S	COG0586	S	Poorly_Characterized	Function_unknown	FtsZ-dependent cytokinesis	K03975	membrane-associated_protein	-	0.93	0.92
COG0740_O	COG0740	O	Cellular_processes_and_signaling	Posttranslational_modification_protein_turnover_chaperones	serine-type endopeptidase activity	K01358	ATP-dependent_Clp_protease,_protease_subunit_[EC:3.4.21.92]	Cell cycle - Caulobacter;Longevity regulating pathway - worm	0.93	0.52
COG0744_M	COG0744	M	Cellular_processes_and_signaling	Cell_wall/membrane/envelope_biogenesis	Peptidoglycan polymerase that catalyzes glycan chain elongation from lipid-linked precursors	K05366	penicillin-binding_protein_1A_[EC:2.4.1.129_3.4.16.4]	Peptidoglycan biosynthesis;Metabolic pathways;beta-Lactam resistance	0.93	0.97
COG0758_U	COG0758	U	Cellular_processes_and_signaling	Intracellular_trafficking_secretion_and_vesicular_transport	DNA mediated transformation	K04096	DNA_processing_protein	-	0.93	0.76
COG1052_C	COG1052	C	Metabolism	Energy_production_and_conversion	NAD binding	K00058	D-3-phosphoglycerate_dehydrogenase_/_2-oxoglutarate_reductase_[EC:1.1.1.95_1.1.1.399]	Glycine, serine and threonine metabolism;Cysteine and methionine metabolism;Methane metabolism;Metabolic pathways;Biosynthesis of secondary metabolites;Microbial metabolism in diverse environments;Carbon metabolism;Biosynthesis of amino acids	0.93	0.83
COG1108_P	COG1108	P	Metabolism	Inorganic_ion_transport_and_metabolism	ATPase activity, coupled to transmembrane movement of substances	K09816	zinc_transport_system_permease_protein	ABC transporters	0.93	0.37
COG1171_E	COG1171	E	Metabolism	Amino_acid_transport_and_metabolism	L-threonine ammonia-lyase activity	K01754	threonine_dehydratase_[EC:4.3.1.19]	Glycine, serine and threonine metabolism;Valine, leucine and isoleucine biosynthesis;Metabolic pathways;Biosynthesis of secondary metabolites;Carbon metabolism;Biosynthesis of amino acids	0.93	0.47
COG1295_S	COG1295	S	Poorly_Characterized	Function_unknown	lipopolysaccharide transmembrane transporter activity	K07058	membrane_protein	-	0.93	0.12
COG1381_L	COG1381	L	Information_storage_and_processing	Replication_recombination_and_repair	DNA recombination	K03584	DNA_repair_protein_RecO_(recombination_protein_O)	Homologous recombination	0.93	0.73
COG1559_S	COG1559	S	Poorly_Characterized	Function_unknown	lytic endotransglycosylase activity	K07082	UPF0755_protein	-	0.93	0.99
COG1597_I	COG1597	I	Metabolism	Lipid_transport_and_metabolism	lipid kinase activity	K07029	diacylglycerol_kinase_(ATP)_[EC:2.7.1.107]	Glycerolipid metabolism;Glycerophospholipid metabolism;Metabolic pathways;Biosynthesis of secondary metabolites	0.93	0.44
COG1825_J	COG1825	J	Information_storage_and_processing	Translation_ribosomal_structure_and_biogenesis	5S rRNA binding	K02897	large_subunit_ribosomal_protein_L25	Ribosome	0.93	0.94
COG1828_F	COG1828	F	Metabolism	Nucleotide_transport_and_metabolism	phosphoribosylformylglycinamidine synthase activity	K23264	phosphoribosylformylglycinamidine_synthase_subunit_PurS_[EC:6.3.5.3]	Purine metabolism;Metabolic pathways;Biosynthesis of secondary metabolites	0.93	0.25
COG1914_P	COG1914	P	Metabolism	Inorganic_ion_transport_and_metabolism	metal ion transmembrane transporter activity	K03322	manganese_transport_protein	-	0.93	0.35
COG1985_H	COG1985	H	Metabolism	Coenzyme_transport_and_metabolism	5-amino-6-(5-phosphoribosylamino)uracil reductase activity	K11752	diaminohydroxyphosphoribosylaminopyrimidine_deaminase_/_5-amino-6-(5-phosphoribosylamino)uracil_reductase_[EC:3.5.4.26_1.1.1.193]	Riboflavin metabolism;Metabolic pathways;Biosynthesis of secondary metabolites;Quorum sensing	0.93	0.41
COG2042_S	COG2042	S	Poorly_Characterized	Function_unknown	rRNA processing	K07241	nickel/cobalt_transporter_(NiCoT)_family_protein	-	0.93	0.04
COG3217_S	COG3217	S	Poorly_Characterized	Function_unknown	molybdenum ion binding	K07140	uncharacterized_protein	-	0.93	0.09
COG0001_H	COG0001	H	Metabolism	Coenzyme_transport_and_metabolism	glutamate-1-semialdehyde 2,1-aminomutase activity	K01845	glutamate-1-semialdehyde_2,1-aminomutase_[EC:5.4.3.8]	Porphyrin and chlorophyll metabolism;Metabolic pathways;Biosynthesis of secondary metabolites;Microbial metabolism in diverse environments	0.92	0.5
COG0210_L	COG0210	L	Information_storage_and_processing	Replication_recombination_and_repair	ATP-dependent DNA helicase activity	K03657	DNA_helicase_II_/_ATP-dependent_DNA_helicase_PcrA_[EC:3.6.4.12]	Nucleotide excision repair;Mismatch repair	0.92	0.92
COG0423_J	COG0423	J	Information_storage_and_processing	Translation_ribosomal_structure_and_biogenesis	glycyl-tRNA aminoacylation	K01880	glycyl-tRNA_synthetase_[EC:6.1.1.14]	Aminoacyl-tRNA biosynthesis	0.92	0.94
COG0472_M	COG0472	M	Cellular_processes_and_signaling	Cell_wall/membrane/envelope_biogenesis	phospho-N-acetylmuramoyl-pentapeptide-transferase activity	K01000	phospho-N-acetylmuramoyl-pentapeptide-transferase_[EC:2.7.8.13]	Peptidoglycan biosynthesis;Metabolic pathways;Vancomycin resistance	0.92	0.99
COG0527_E	COG0527	E	Metabolism	Amino_acid_transport_and_metabolism	aspartate kinase activity	K00928	aspartate_kinase_[EC:2.7.2.4]	Glycine, serine and threonine metabolism;Monobactam biosynthesis;Cysteine and methionine metabolism;Lysine biosynthesis;Metabolic pathways;Biosynthesis of secondary metabolites;Microbial metabolism in diverse environments;2-Oxocarboxylic acid metabolism;Biosynthesis of amino acids	0.92	0.9
COG0528_F	COG0528	F	Metabolism	Nucleotide_transport_and_metabolism	UMP kinase activity	K09903	uridylate_kinase_[EC:2.7.4.22]	Pyrimidine metabolism;Metabolic pathways	0.92	0.57
COG0530_P	COG0530	P	Metabolism	Inorganic_ion_transport_and_metabolism	calcium, potassium:sodium antiporter activity	K07301	cation:H+_antiporter	-	0.92	0.8
COG0544_D	COG0544	D	Cellular_processes_and_signaling	Cell_cycle_control_cell_division_chromosome_partitioning	peptidyl-prolyl cis-trans isomerase activity	K03545	trigger_factor	-	0.92	0.87
COG0714_S	COG0714	S	Poorly_Characterized	Function_unknown	ATPase activity	K03924	MoxR-like_ATPase_[EC:3.6.3.-]	-	0.92	0.51
COG0740_U	COG0740	U	Cellular_processes_and_signaling	Intracellular_trafficking_secretion_and_vesicular_transport	serine-type endopeptidase activity	K01358	ATP-dependent_Clp_protease,_protease_subunit_[EC:3.4.21.92]	Cell cycle - Caulobacter;Longevity regulating pathway - worm	0.92	0.51
COG0773_M	COG0773	M	Cellular_processes_and_signaling	Cell_wall/membrane/envelope_biogenesis	UDP-N-acetylmuramate-L-alanine ligase activity	K01924	UDP-N-acetylmuramate--alanine_ligase_[EC:6.3.2.8]	D-Glutamine and D-glutamate metabolism;Peptidoglycan biosynthesis;Metabolic pathways	0.92	0.66
COG0787_E	COG0787	E	Metabolism	Amino_acid_transport_and_metabolism	alanine racemase activity	K01775	alanine_racemase_[EC:5.1.1.1]	D-Alanine metabolism;Metabolic pathways;Vancomycin resistance	0.92	0.44
COG1091_M	COG1091	M	Cellular_processes_and_signaling	Cell_wall/membrane/envelope_biogenesis	dTDP-4-dehydrorhamnose reductase activity	K00067	dTDP-4-dehydrorhamnose_reductase_[EC:1.1.1.133]	Streptomycin biosynthesis;Polyketide sugar unit biosynthesis;Metabolic pathways;Biosynthesis of secondary metabolites	0.92	0.38
COG1316_K	COG1316	K	Information_storage_and_processing	Transcription	cell wall organization	-	-	-	0.92	0.92
COG1589_D	COG1589	D	Cellular_processes_and_signaling	Cell_cycle_control_cell_division_chromosome_partitioning	Essential cell division protein. May link together the upstream cell division proteins, which are predominantly cytoplasmic, with the downstream cell division proteins, which are predominantly periplasmic. May control correct divisome assembly	K03589	cell_division_protein_FtsQ	Cell cycle - Caulobacter	0.92	0.9
COG3879_S	COG3879	S	Poorly_Characterized	Function_unknown	Bacterial protein of unknown function (DUF881)	-	-	-	0.92	0.71
COG5405_O	COG5405	O	Cellular_processes_and_signaling	Posttranslational_modification_protein_turnover_chaperones	threonine-type endopeptidase activity	K01419	ATP-dependent_HslUV_protease,_peptidase_subunit_HslV_[EC:3.4.25.2]	-	0.92	0.04
COG0006_E	COG0006	E	Metabolism	Amino_acid_transport_and_metabolism	exopeptidase activity	K01271	Xaa-Pro_dipeptidase_[EC:3.4.13.9]	-	0.91	0.89
COG0017_J	COG0017	J	Information_storage_and_processing	Translation_ribosomal_structure_and_biogenesis	asparagine-tRNA ligase activity	K01893	asparaginyl-tRNA_synthetase_[EC:6.1.1.22]	Aminoacyl-tRNA biosynthesis	0.91	0.94
COG0035_F	COG0035	F	Metabolism	Nucleotide_transport_and_metabolism	uracil salvage	K00761	uracil_phosphoribosyltransferase_[EC:2.4.2.9]	Pyrimidine metabolism;Metabolic pathways	0.91	0.14
COG0062_G	COG0062	G	Metabolism	Carbohydrate_transport_and_metabolism	isomerase activity	K17758	ADP-dependent_NAD(P)H-hydrate_dehydratase_[EC:4.2.1.136]	-	0.91	0.35
COG0160_E	COG0160	E	Metabolism	Amino_acid_transport_and_metabolism	transaminase activity	K00823	4-aminobutyrate_aminotransferase_[EC:2.6.1.19]	Alanine, aspartate and glutamate metabolism;beta-Alanine metabolism;Propanoate metabolism;Butanoate metabolism;Metabolic pathways;Microbial metabolism in diverse environments	0.91	0.45
COG0176_G	COG0176	G	Metabolism	Carbohydrate_transport_and_metabolism	sedoheptulose-7-phosphate:D-glyceraldehyde-3-phosphate glyceronetransferase activity	K08314	fructose-6-phosphate_aldolase_2_[EC:4.1.2.-]	-	0.91	0.35
COG0190_F	COG0190	F	Metabolism	Nucleotide_transport_and_metabolism	methenyltetrahydrofolate cyclohydrolase activity	K01491	methylenetetrahydrofolate_dehydrogenase_(NADP+)_/_methenyltetrahydrofolate_cyclohydrolase_[EC:1.5.1.5_3.5.4.9]	One carbon pool by folate;Carbon fixation pathways in prokaryotes;Metabolic pathways;Microbial metabolism in diverse environments;Carbon metabolism	0.91	0.94
COG0234_O	COG0234	O	Cellular_processes_and_signaling	Posttranslational_modification_protein_turnover_chaperones	protein folding	K04078	chaperonin_GroES	-	0.91	1
COG0337_E	COG0337	E	Metabolism	Amino_acid_transport_and_metabolism	3-dehydroquinate synthase activity	K13829	shikimate_kinase_/_3-dehydroquinate_synthase_[EC:2.7.1.71_4.2.3.4]	Phenylalanine, tyrosine and tryptophan biosynthesis;Metabolic pathways;Biosynthesis of secondary metabolites;Biosynthesis of amino acids	0.91	0.29
COG0473_C	COG0473	C	Metabolism	Energy_production_and_conversion	3-isopropylmalate dehydrogenase activity	K00052	3-isopropylmalate_dehydrogenase_[EC:1.1.1.85]	Valine, leucine and isoleucine biosynthesis;C5-Branched dibasic acid metabolism;Metabolic pathways;Biosynthesis of secondary metabolites;2-Oxocarboxylic acid metabolism;Biosynthesis of amino acids	0.91	0.42
COG0626_E	COG0626	E	Metabolism	Amino_acid_transport_and_metabolism	cystathionine gamma-synthase activity	K01761	methionine-gamma-lyase_[EC:4.4.1.11]	Cysteine and methionine metabolism;Selenocompound metabolism;Metabolic pathways	0.91	0.73
COG0628_S	COG0628	S	Poorly_Characterized	Function_unknown	quorum sensing	K03548	putative_permease	-	0.91	0.7
COG0768_M	COG0768	M	Cellular_processes_and_signaling	Cell_wall/membrane/envelope_biogenesis	penicillin-binding protein	K05515	penicillin-binding_protein_2_[EC:3.4.16.4]	Peptidoglycan biosynthesis;beta-Lactam resistance	0.91	0.87
COG0842_V	COG0842	V	Cellular_processes_and_signaling	Defense_mechanisms	daunorubicin transport	K13926	ribosome-dependent_ATPase	-	0.91	0.51
COG1007_C	COG1007	C	Metabolism	Energy_production_and_conversion	ATP synthesis coupled electron transport	K00343	NADH-quinone_oxidoreductase_subunit_N_[EC:7.1.1.2]	Oxidative phosphorylation;Metabolic pathways	0.91	0.37
COG1041_L	COG1041	L	Information_storage_and_processing	Replication_recombination_and_repair	tRNA (guanine-N2-)-methyltransferase activity	K07446	tRNA_(guanine10-N2)-dimethyltransferase_[EC:2.1.1.213]	-	0.91	0.98
COG1122_P	COG1122	P	Metabolism	Inorganic_ion_transport_and_metabolism	ATPase activity	K16786	energy-coupling_factor_transport_system_ATP-binding_protein_[EC:3.6.3.-]	ABC transporters	0.91	0.32
COG1615_S	COG1615	S	Poorly_Characterized	Function_unknown	Uncharacterised protein family (UPF0182)	K09118	uncharacterized_protein	-	0.91	0.15
COG2013_S	COG2013	S	Poorly_Characterized	Function_unknown	Mitochondrial biogenesis AIM24	-	-	-	0.91	0.5
COG0074_C	COG0074	C	Metabolism	Energy_production_and_conversion	succinate-CoA ligase activity	K01902	succinyl-CoA_synthetase_alpha_subunit_[EC:6.2.1.5]	Citrate cycle (TCA cycle);Propanoate metabolism;C5-Branched dibasic acid metabolism;Carbon fixation pathways in prokaryotes;Metabolic pathways;Biosynthesis of secondary metabolites;Microbial metabolism in diverse environments;Carbon metabolism	0.9	0.27
COG0112_E	COG0112	E	Metabolism	Amino_acid_transport_and_metabolism	glycine hydroxymethyltransferase activity	K00600	glycine_hydroxymethyltransferase_[EC:2.1.2.1]	Glycine, serine and threonine metabolism;Cyanoamino acid metabolism;Glyoxylate and dicarboxylate metabolism;One carbon pool by folate;Methane metabolism;Metabolic pathways;Biosynthesis of secondary metabolites;Microbial metabolism in diverse environments;Carbon metabolism;Biosynthesis of amino acids;Antifolate resistance	0.9	0.9
COG0193_J	COG0193	J	Information_storage_and_processing	Translation_ribosomal_structure_and_biogenesis	aminoacyl-tRNA hydrolase activity	K01056	peptidyl-tRNA_hydrolase,_PTH1_family_[EC:3.1.1.29]	-	0.9	0.86
COG0416_I	COG0416	I	Metabolism	Lipid_transport_and_metabolism	fatty acid biosynthetic process	K03621	phosphate_acyltransferase_[EC:2.3.1.274]	Glycerolipid metabolism;Metabolic pathways;Biosynthesis of secondary metabolites	0.9	0.25
COG0445_D	COG0445	D	Cellular_processes_and_signaling	Cell_cycle_control_cell_division_chromosome_partitioning	tRNA wobble uridine modification	K03495	tRNA_uridine_5-carboxymethylaminomethyl_modification_enzyme	-	0.9	0.07
COG0632_L	COG0632	L	Information_storage_and_processing	Replication_recombination_and_repair	four-way junction helicase activity	K03550	holliday_junction_DNA_helicase_RuvA_[EC:3.6.4.12]	Homologous recombination	0.9	0.97
COG0758_L	COG0758	L	Information_storage_and_processing	Replication_recombination_and_repair	DNA mediated transformation	K04096	DNA_processing_protein	-	0.9	0.88
COG0759_S	COG0759	S	Poorly_Characterized	Function_unknown	protein insertion into membrane	K08998	uncharacterized_protein	-	0.9	0.8
COG1102_F	COG1102	F	Metabolism	Nucleotide_transport_and_metabolism	cytidylate kinase activity	-	-	-	0.9	0.77
COG1207_M	COG1207	M	Cellular_processes_and_signaling	Cell_wall/membrane/envelope_biogenesis	glucosamine-1-phosphate N-acetyltransferase activity	K04042	bifunctional_UDP-N-acetylglucosamine_pyrophosphorylase_/_Glucosamine-1-phosphate_N-acetyltransferase_[EC:2.7.7.23_2.3.1.157]	Amino sugar and nucleotide sugar metabolism;Metabolic pathways	0.9	0.42
COG1220_O	COG1220	O	Cellular_processes_and_signaling	Posttranslational_modification_protein_turnover_chaperones	peptidase activity, acting on L-amino acid peptides	K03667	ATP-dependent_HslUV_protease_ATP-binding_subunit_HslU	-	0.9	0.12
COG1387_E	COG1387	E	Metabolism	Amino_acid_transport_and_metabolism	zinc ion binding	K02347	DNA_polymerase_(family_X)	-	0.9	0.84
COG0002_E	COG0002	E	Metabolism	Amino_acid_transport_and_metabolism	N-acetyl-gamma-glutamyl-phosphate reductase activity	K00145	N-acetyl-gamma-glutamyl-phosphate_reductase_[EC:1.2.1.38]	Arginine biosynthesis;Metabolic pathways;Biosynthesis of secondary metabolites;2-Oxocarboxylic acid metabolism;Biosynthesis of amino acids	0.89	0.09
COG0216_J	COG0216	J	Information_storage_and_processing	Translation_ribosomal_structure_and_biogenesis	translation release factor activity	K02835	peptide_chain_release_factor_1	-	0.89	1
COG0242_J	COG0242	J	Information_storage_and_processing	Translation_ribosomal_structure_and_biogenesis	peptide deformylase activity	K01462	peptide_deformylase_[EC:3.5.1.88]	-	0.89	0.75
COG0396_O	COG0396	O	Cellular_processes_and_signaling	Posttranslational_modification_protein_turnover_chaperones	ATPase activity	K09013	Fe-S_cluster_assembly_ATP-binding_protein	-	0.89	0.8
COG0624_E	COG0624	E	Metabolism	Amino_acid_transport_and_metabolism	succinyl-diaminopimelate desuccinylase activity	K01439	succinyl-diaminopimelate_desuccinylase_[EC:3.5.1.18]	Lysine biosynthesis;Metabolic pathways;Microbial metabolism in diverse environments;Biosynthesis of amino acids	0.89	0.5
COG1198_L	COG1198	L	Information_storage_and_processing	Replication_recombination_and_repair	DNA replication, synthesis of RNA primer	K04066	primosomal_protein_N'_(replication_factor_Y)_(superfamily_II_helicase)_[EC:3.6.4.-]	Homologous recombination	0.89	0.72
COG1449_G	COG1449	G	Metabolism	Carbohydrate_transport_and_metabolism	Belongs to the glycosyl hydrolase 57 family	K16149	1,4-alpha-glucan_branching_enzyme_[EC:2.4.1.18]	Starch and sucrose metabolism;Metabolic pathways;Biosynthesis of secondary metabolites	0.89	0.99
COG1847_S	COG1847	S	Poorly_Characterized	Function_unknown	R3H domain	K06346	spoIIIJ-associated_protein	-	0.89	0.81
COG1968_V	COG1968	V	Cellular_processes_and_signaling	Defense_mechanisms	undecaprenyl-diphosphatase activity	K06153	undecaprenyl-diphosphatase_[EC:3.6.1.27]	Peptidoglycan biosynthesis	0.89	0.97
COG3467_S	COG3467	S	Poorly_Characterized	Function_unknown	-	K07005	uncharacterized_protein	-	0.89	0.7
COG0117_H	COG0117	H	Metabolism	Coenzyme_transport_and_metabolism	diaminohydroxyphosphoribosylaminopyrimidine deaminase activity	K11752	diaminohydroxyphosphoribosylaminopyrimidine_deaminase_/_5-amino-6-(5-phosphoribosylamino)uracil_reductase_[EC:3.5.4.26_1.1.1.193]	Riboflavin metabolism;Metabolic pathways;Biosynthesis of secondary metabolites;Quorum sensing	0.88	0.33
COG0185_J	COG0185	J	Information_storage_and_processing	Translation_ribosomal_structure_and_biogenesis	rRNA binding	K02965	small_subunit_ribosomal_protein_S19	Ribosome	0.88	0.96
COG0331_I	COG0331	I	Metabolism	Lipid_transport_and_metabolism	S-malonyltransferase activity	K00645	[acyl-carrier-protein]_S-malonyltransferase_[EC:2.3.1.39]	Fatty acid biosynthesis;Prodigiosin biosynthesis;Metabolic pathways;Biosynthesis of secondary metabolites;Fatty acid metabolism	0.88	0.2
COG0403_E	COG0403	E	Metabolism	Amino_acid_transport_and_metabolism	oxidoreductase activity, acting on the CH-NH2 group of donors, disulfide as acceptor	K00282	glycine_dehydrogenase_subunit_1_[EC:1.4.4.2]	Glycine, serine and threonine metabolism;Glyoxylate and dicarboxylate metabolism;Metabolic pathways;Biosynthesis of secondary metabolites;Carbon metabolism	0.88	0.06
COG0618_S	COG0618	S	Poorly_Characterized	Function_unknown	phosphoesterase RecJ domain protein	K06881	bifunctional_oligoribonuclease_and_PAP_phosphatase_NrnA_[EC:3.1.3.7_3.1.13.3]	Sulfur metabolism;Metabolic pathways;Microbial metabolism in diverse environments	0.88	0.96
COG0719_O	COG0719	O	Cellular_processes_and_signaling	Posttranslational_modification_protein_turnover_chaperones	iron-sulfur cluster assembly	K09014	Fe-S_cluster_assembly_protein_SufB	-	0.88	0.56
COG0782_K	COG0782	K	Information_storage_and_processing	Transcription	RNA polymerase binding	K03624	transcription_elongation_factor_GreA	-	0.88	0.88
COG0817_L	COG0817	L	Information_storage_and_processing	Replication_recombination_and_repair	crossover junction endodeoxyribonuclease activity	K01159	crossover_junction_endodeoxyribonuclease_RuvC_[EC:3.1.22.4]	Homologous recombination	0.88	0.98
COG1120_H	COG1120	H	Metabolism	Coenzyme_transport_and_metabolism	ATPase activity	K02013	iron_complex_transport_system_ATP-binding_protein_[EC:7.2.2.-]	-	0.88	0.26
COG1539_H	COG1539	H	Metabolism	Coenzyme_transport_and_metabolism	dihydroneopterin aldolase activity	K01633	7,8-dihydroneopterin_aldolase/epimerase/oxygenase_[EC:4.1.2.25_5.1.99.8_1.13.11.81]	Folate biosynthesis;Metabolic pathways	0.88	0.4
COG1674_D	COG1674	D	Cellular_processes_and_signaling	Cell_cycle_control_cell_division_chromosome_partitioning	chromosome segregation	K03466	DNA_segregation_ATPase_FtsK/SpoIIIE,_S-DNA-T_family	-	0.88	1
COG1915_S	COG1915	S	Poorly_Characterized	Function_unknown	-	-	-	-	0.88	0.18
COG2216_P	COG2216	P	Metabolism	Inorganic_ion_transport_and_metabolism	potassium-transporting ATPase activity	K01547	potassium-transporting_ATPase_ATP-binding_subunit_[EC:7.2.2.6]	Two-component system	0.88	0.16
COG0209_F	COG0209	F	Metabolism	Nucleotide_transport_and_metabolism	ribonucleoside-diphosphate reductase activity	K00525	ribonucleoside-diphosphate_reductase_alpha_chain_[EC:1.17.4.1]	Purine metabolism;Pyrimidine metabolism;Metabolic pathways	0.87	0.86
COG0223_J	COG0223	J	Information_storage_and_processing	Translation_ribosomal_structure_and_biogenesis	methionyl-tRNA formyltransferase activity	K00604	methionyl-tRNA_formyltransferase_[EC:2.1.2.9]	One carbon pool by folate;Aminoacyl-tRNA biosynthesis	0.87	0.92
COG0413_H	COG0413	H	Metabolism	Coenzyme_transport_and_metabolism	3-methyl-2-oxobutanoate hydroxymethyltransferase activity	K00606	3-methyl-2-oxobutanoate_hydroxymethyltransferase_[EC:2.1.2.11]	Pantothenate and CoA biosynthesis;Metabolic pathways;Biosynthesis of secondary metabolites	0.87	0.3
COG0440_E	COG0440	E	Metabolism	Amino_acid_transport_and_metabolism	acetolactate synthase activity	K01653	acetolactate_synthase_I/III_small_subunit_[EC:2.2.1.6]	Valine, leucine and isoleucine biosynthesis;Butanoate metabolism;C5-Branched dibasic acid metabolism;Pantothenate and CoA biosynthesis;Metabolic pathways;Biosynthesis of secondary metabolites;2-Oxocarboxylic acid metabolism;Biosynthesis of amino acids	0.87	0.23
COG0564_J	COG0564	J	Information_storage_and_processing	Translation_ribosomal_structure_and_biogenesis	pseudouridine synthase activity	K06180	23S_rRNA_pseudouridine1911/1915/1917_synthase_[EC:5.4.99.23]	-	0.87	0.87
COG0634_F	COG0634	F	Metabolism	Nucleotide_transport_and_metabolism	guanine phosphoribosyltransferase activity	K00760	hypoxanthine_phosphoribosyltransferase_[EC:2.4.2.8]	Purine metabolism;Drug metabolism - other enzymes;Metabolic pathways;Biosynthesis of secondary metabolites	0.87	0.26
COG0777_I	COG0777	I	Metabolism	Lipid_transport_and_metabolism	malonyl-CoA biosynthetic process	K01963	acetyl-CoA_carboxylase_carboxyl_transferase_subunit_beta_[EC:6.4.1.2_2.1.3.15]	Fatty acid biosynthesis;Pyruvate metabolism;Propanoate metabolism;Carbon fixation pathways in prokaryotes;Metabolic pathways;Biosynthesis of secondary metabolites;Microbial metabolism in diverse environments;Carbon metabolism;Fatty acid metabolism	0.87	0.16
COG1066_O	COG1066	O	Cellular_processes_and_signaling	Posttranslational_modification_protein_turnover_chaperones	damaged DNA binding	K04485	DNA_repair_protein_RadA/Sms	-	0.87	0.88
COG1210_M	COG1210	M	Cellular_processes_and_signaling	Cell_wall/membrane/envelope_biogenesis	UTP:glucose-1-phosphate uridylyltransferase activity	K00963	UTP--glucose-1-phosphate_uridylyltransferase_[EC:2.7.7.9]	Pentose and glucuronate interconversions;Galactose metabolism;Starch and sucrose metabolism;Amino sugar and nucleotide sugar metabolism;Metabolic pathways;Biosynthesis of secondary metabolites	0.87	0.92
COG1234_S	COG1234	S	Poorly_Characterized	Function_unknown	tRNA 3'-trailer cleavage	K00784	ribonuclease_Z_[EC:3.1.26.11]	RNA transport	0.87	0.36
COG1273_S	COG1273	S	Poorly_Characterized	Function_unknown	double-strand break repair via nonhomologous end joining	K10979	DNA_end-binding_protein_Ku	Non-homologous end-joining	0.87	0.16
COG1694_S	COG1694	S	Poorly_Characterized	Function_unknown	UTP catabolic process	K02499	tetrapyrrole_methylase_family_protein_/_MazG_family_protein	-	0.87	0.69
COG2362_E	COG2362	E	Metabolism	Amino_acid_transport_and_metabolism	D-aminopeptidase	K16203	D-amino_peptidase_[EC:3.4.11.-]	-	0.87	0.23
COG2426_S	COG2426	S	Poorly_Characterized	Function_unknown	Putative small multi-drug export protein	-	-	-	0.87	0.84
COG3191_E	COG3191	E	Metabolism	Amino_acid_transport_and_metabolism	aminopeptidase activity	K18572	putative_pantetheine_hydrolase_[EC:3.5.1.-]	Carbapenem biosynthesis;Biosynthesis of secondary metabolites	0.87	0.23
COG0044_F	COG0044	F	Metabolism	Nucleotide_transport_and_metabolism	hydrolase activity, acting on carbon-nitrogen (but not peptide) bonds, in cyclic amides	K01465	dihydroorotase_[EC:3.5.2.3]	Pyrimidine metabolism;Metabolic pathways	0.86	0.75
COG0106_E	COG0106	E	Metabolism	Amino_acid_transport_and_metabolism	1-(5-phosphoribosyl)-5-[(5-phosphoribosylamino)methylideneamino]imidazole-4-carboxamide isomerase activity	K01814	phosphoribosylformimino-5-aminoimidazole_carboxamide_ribotide_isomerase_[EC:5.3.1.16]	Histidine metabolism;Metabolic pathways;Biosynthesis of secondary metabolites;Biosynthesis of amino acids	0.86	0.24
COG0205_G	COG0205	G	Metabolism	Carbohydrate_transport_and_metabolism	6-phosphofructokinase activity	K21071	ATP-dependent_phosphofructokinase_/_diphosphate-dependent_phosphofructokinase_[EC:2.7.1.11_2.7.1.90]	Glycolysis / Gluconeogenesis;Pentose phosphate pathway;Fructose and mannose metabolism;Galactose metabolism;Methane metabolism;Metabolic pathways;Biosynthesis of secondary metabolites;Microbial metabolism in diverse environments	0.86	0.69
COG0399_E	COG0399	E	Metabolism	Amino_acid_transport_and_metabolism	UDP-4-amino-4-deoxy-L-arabinose aminotransferase	K13010	perosamine_synthetase_[EC:2.6.1.102]	Amino sugar and nucleotide sugar metabolism;Metabolic pathways	0.86	0.9
COG0497_L	COG0497	L	Information_storage_and_processing	Replication_recombination_and_repair	May be involved in recombinational repair of damaged DNA	K03631	DNA_repair_protein_RecN_(Recombination_protein_N)	-	0.86	0.24
COG0513_L	COG0513	L	Information_storage_and_processing	Replication_recombination_and_repair	helicase activity	K05592	ATP-dependent_RNA_helicase_DeaD_[EC:3.6.4.13]	RNA degradation	0.86	0.77
COG0598_P	COG0598	P	Metabolism	Inorganic_ion_transport_and_metabolism	cobalt ion transmembrane transporter activity	K03284	magnesium_transporter	-	0.86	0.61
COG0707_M	COG0707	M	Cellular_processes_and_signaling	Cell_wall/membrane/envelope_biogenesis	undecaprenyldiphospho-muramoylpentapeptide beta-N-acetylglucosaminyltransferase activity	K02563	UDP-N-acetylglucosamine--N-acetylmuramyl-(pentapeptide)_pyrophosphoryl-undecaprenol_N-acetylglucosamine_transferase_[EC:2.4.1.227]	Peptidoglycan biosynthesis;Metabolic pathways;Vancomycin resistance;Cell cycle - Caulobacter	0.86	0.78
COG0717_F	COG0717	F	Metabolism	Nucleotide_transport_and_metabolism	dUTP biosynthetic process	K01494	dCTP_deaminase_[EC:3.5.4.13]	Pyrimidine metabolism;Metabolic pathways	0.86	0.96
COG1004_M	COG1004	M	Cellular_processes_and_signaling	Cell_wall/membrane/envelope_biogenesis	UDP-glucose 6-dehydrogenase activity	K00012	UDPglucose_6-dehydrogenase_[EC:1.1.1.22]	Pentose and glucuronate interconversions;Ascorbate and aldarate metabolism;Amino sugar and nucleotide sugar metabolism;Metabolic pathways	0.86	0.84
COG1120_P	COG1120	P	Metabolism	Inorganic_ion_transport_and_metabolism	ATPase activity	K02013	iron_complex_transport_system_ATP-binding_protein_[EC:7.2.2.-]	-	0.86	0.34
COG1214_O	COG1214	O	Cellular_processes_and_signaling	Posttranslational_modification_protein_turnover_chaperones	tRNA threonylcarbamoyladenosine modification	K14742	tRNA_threonylcarbamoyladenosine_biosynthesis_protein_TsaB	-	0.86	0.96
COG1268_S	COG1268	S	Poorly_Characterized	Function_unknown	biotin transmembrane transporter activity	K03523	biotin_transport_system_substrate-specific_component	ABC transporters	0.86	0.3
COG1574_S	COG1574	S	Poorly_Characterized	Function_unknown	hydrolase activity, acting on carbon-nitrogen (but not peptide) bonds	K07047	N-substituted_formamide_deformylase_[EC:3.5.1.91]	-	0.86	0.14
COG4581_L	COG4581	L	Information_storage_and_processing	Replication_recombination_and_repair	helicase activity	K03727	ATP-dependent_RNA_helicase_HelY_[EC:3.6.4.-]	-	0.86	0.03
COG0460_E	COG0460	E	Metabolism	Amino_acid_transport_and_metabolism	homoserine dehydrogenase activity	K00003	homoserine_dehydrogenase_[EC:1.1.1.3]	Glycine, serine and threonine metabolism;Cysteine and methionine metabolism;Lysine biosynthesis;Metabolic pathways;Biosynthesis of secondary metabolites;Microbial metabolism in diverse environments;Biosynthesis of amino acids	0.85	0.15
COG0536_S	COG0536	S	Poorly_Characterized	Function_unknown	magnesium ion binding	K03979	GTPase_[EC:3.6.5.-]	-	0.85	0.69
COG0682_M	COG0682	M	Cellular_processes_and_signaling	Cell_wall/membrane/envelope_biogenesis	lipoprotein biosynthetic process	K13292	phosphatidylglycerol---prolipoprotein_diacylglyceryl_transferase_[EC:2.5.1.145]	-	0.85	0.71
COG0718_S	COG0718	S	Poorly_Characterized	Function_unknown	YbaB/EbfC DNA-binding family	K09747	uncharacterized_protein	-	0.85	0.3
COG1117_P	COG1117	P	Metabolism	Inorganic_ion_transport_and_metabolism	ATPase-coupled phosphate ion transmembrane transporter activity	K02036	phosphate_transport_system_ATP-binding_protein_[EC:7.3.2.1]	ABC transporters	0.85	0.32
COG1666_S	COG1666	S	Poorly_Characterized	Function_unknown	tRNA binding	K09767	cyclic-di-GMP-binding_protein	-	0.85	0.3
COG1877_G	COG1877	G	Metabolism	Carbohydrate_transport_and_metabolism	trehalose biosynthetic process	K01087	trehalose_6-phosphate_phosphatase_[EC:3.1.3.12]	Starch and sucrose metabolism;Metabolic pathways;Biosynthesis of secondary metabolites	0.85	0.16
COG2129_S	COG2129	S	Poorly_Characterized	Function_unknown	PFAM Metallophosphoesterase	K07096	uncharacterized_protein	-	0.85	0.22
COG2376_G	COG2376	G	Metabolism	Carbohydrate_transport_and_metabolism	glycerone kinase activity	K05878	phosphoenolpyruvate---glycerone_phosphotransferase_subunit_DhaK_[EC:2.7.1.121]	Glycerolipid metabolism;Metabolic pathways	0.85	0.22
COG4591_M	COG4591	M	Cellular_processes_and_signaling	Cell_wall/membrane/envelope_biogenesis	lipoprotein localization to outer membrane	K09808	lipoprotein-releasing_system_permease_protein	ABC transporters	0.85	0.83
COG4992_E	COG4992	E	Metabolism	Amino_acid_transport_and_metabolism	transaminase activity	K00821	acetylornithine/N-succinyldiaminopimelate_aminotransferase_[EC:2.6.1.11_2.6.1.17]	Arginine biosynthesis;Lysine biosynthesis;Metabolic pathways;Biosynthesis of secondary metabolites;Microbial metabolism in diverse environments;2-Oxocarboxylic acid metabolism;Biosynthesis of amino acids	0.85	0.39
COG0046_F	COG0046	F	Metabolism	Nucleotide_transport_and_metabolism	phosphoribosylformylglycinamidine synthase activity	K23269	phosphoribosylformylglycinamidine_synthase_subunit_PurL_[EC:6.3.5.3]	Purine metabolism;Metabolic pathways;Biosynthesis of secondary metabolites	0.84	0.82
COG0053_P	COG0053	P	Metabolism	Inorganic_ion_transport_and_metabolism	cation transmembrane transporter activity	K13283	ferrous-iron_efflux_pump_FieF	-	0.84	0.61
COG0123_Q	COG0123	Q	Metabolism	Secondary_metabolites_biosynthesis_transport_and_catabolism	NAD-dependent histone deacetylase activity (H3-K14 specific)	K11407	histone_deacetylase_6_[EC:3.5.1.98]	Alcoholism;Viral carcinogenesis	0.84	0.62
COG0199_J	COG0199	J	Information_storage_and_processing	Translation_ribosomal_structure_and_biogenesis	rRNA binding	K02954	small_subunit_ribosomal_protein_S14	Ribosome	0.84	0.48
COG0297_G	COG0297	G	Metabolism	Carbohydrate_transport_and_metabolism	glycogen (starch) synthase activity	K00703	starch_synthase_[EC:2.4.1.21]	Starch and sucrose metabolism;Metabolic pathways;Biosynthesis of secondary metabolites;Biofilm formation - Escherichia coli	0.84	0.82
COG0411_E	COG0411	E	Metabolism	Amino_acid_transport_and_metabolism	L-isoleucine import across plasma membrane	K01995	branched-chain_amino_acid_transport_system_ATP-binding_protein	ABC transporters;Quorum sensing	0.84	0.47
COG1960_I	COG1960	I	Metabolism	Lipid_transport_and_metabolism	acyl-CoA dehydrogenase activity	K00248	butyryl-CoA_dehydrogenase_[EC:1.3.8.1]	Fatty acid degradation;Valine, leucine and isoleucine degradation;beta-Alanine metabolism;Propanoate metabolism;Butanoate metabolism;Metabolic pathways;Biosynthesis of secondary metabolites;Microbial metabolism in diverse environments;Carbon metabolism;Fatty acid metabolism	0.84	0.52
COG0010_E	COG0010	E	Metabolism	Amino_acid_transport_and_metabolism	hydrolase activity, acting on carbon-nitrogen (but not peptide) bonds, in linear amidines	K01480	agmatinase_[EC:3.5.3.11]	Arginine and proline metabolism;Metabolic pathways	0.83	0.43
COG0031_E	COG0031	E	Metabolism	Amino_acid_transport_and_metabolism	cysteine biosynthetic process from serine	K01738	cysteine_synthase_[EC:2.5.1.47]	Cysteine and methionine metabolism;Sulfur metabolism;Metabolic pathways;Biosynthesis of secondary metabolites;Microbial metabolism in diverse environments;Carbon metabolism;Biosynthesis of amino acids	0.83	0.34
COG0341_U	COG0341	U	Cellular_processes_and_signaling	Intracellular_trafficking_secretion_and_vesicular_transport	P-P-bond-hydrolysis-driven protein transmembrane transporter activity	K03074	preprotein_translocase_subunit_SecF	Protein export;Bacterial secretion system	0.83	0.87
COG0372_C	COG0372	C	Metabolism	Energy_production_and_conversion	citrate synthase activity	K01647	citrate_synthase_[EC:2.3.3.1]	Citrate cycle (TCA cycle);Glyoxylate and dicarboxylate metabolism;Metabolic pathways;Biosynthesis of secondary metabolites;Microbial metabolism in diverse environments;Carbon metabolism;2-Oxocarboxylic acid metabolism;Biosynthesis of amino acids	0.83	0.31
COG0537_F	COG0537	F	Metabolism	Nucleotide_transport_and_metabolism	bis(5'-adenosyl)-triphosphatase activity	K02503	histidine_triad_(HIT)_family_protein	-	0.83	0.7
COG0674_C	COG0674	C	Metabolism	Energy_production_and_conversion	oxidoreductase activity, acting on the aldehyde or oxo group of donors, iron-sulfur protein as acceptor	K00174	2-oxoglutarate/2-oxoacid_ferredoxin_oxidoreductase_subunit_alpha_[EC:1.2.7.3_1.2.7.11]	Glycolysis / Gluconeogenesis;Citrate cycle (TCA cycle);Pyruvate metabolism;Butanoate metabolism;Carbon fixation pathways in prokaryotes;Metabolic pathways;Biosynthesis of secondary metabolites;Microbial metabolism in diverse environments;Carbon metabolism	0.83	0.79
COG1457_F	COG1457	F	Metabolism	Nucleotide_transport_and_metabolism	cytosine transport	K10974	cytosine_permease	-	0.83	0.18
COG2060_P	COG2060	P	Metabolism	Inorganic_ion_transport_and_metabolism	potassium-transporting ATPase activity	K01546	potassium-transporting_ATPase_potassium-binding_subunit	Two-component system	0.83	0.15
COG2071_S	COG2071	S	Poorly_Characterized	Function_unknown	gamma-glutamyl-gamma-aminobutyrate hydrolase activity	K07010	putative_glutamine_amidotransferase	-	0.83	0.27
COG4401_E	COG4401	E	Metabolism	Amino_acid_transport_and_metabolism	Catalyzes the Claisen rearrangement of chorismate to prephenate. Probably involved in the aromatic amino acid biosynthesis	K06208	chorismate_mutase_[EC:5.4.99.5]	Phenylalanine, tyrosine and tryptophan biosynthesis;Metabolic pathways;Biosynthesis of secondary metabolites;Biosynthesis of amino acids	0.83	0.16
COG0079_E	COG0079	E	Metabolism	Amino_acid_transport_and_metabolism	histidinol-phosphate transaminase activity	K00817	histidinol-phosphate_aminotransferase_[EC:2.6.1.9]	Histidine metabolism;Tyrosine metabolism;Phenylalanine metabolism;Phenylalanine, tyrosine and tryptophan biosynthesis;Novobiocin biosynthesis;Tropane, piperidine and pyridine alkaloid biosynthesis;Metabolic pathways;Biosynthesis of secondary metabolites;Biosynthesis of amino acids	0.82	0.41
COG0201_U	COG0201	U	Cellular_processes_and_signaling	Intracellular_trafficking_secretion_and_vesicular_transport	protein transport	K03076	preprotein_translocase_subunit_SecY	Quorum sensing;Protein export;Bacterial secretion system	0.82	0.98
COG0251_J	COG0251	J	Information_storage_and_processing	Translation_ribosomal_structure_and_biogenesis	xenon atom binding	K09022	2-iminobutanoate/2-iminopropanoate_deaminase_[EC:3.5.99.10]	-	0.82	0.37
COG0547_E	COG0547	E	Metabolism	Amino_acid_transport_and_metabolism	anthranilate phosphoribosyltransferase activity	K00766	anthranilate_phosphoribosyltransferase_[EC:2.4.2.18]	Phenylalanine, tyrosine and tryptophan biosynthesis;Metabolic pathways;Biosynthesis of secondary metabolites;Biosynthesis of amino acids	0.82	0.29
COG0629_L	COG0629	L	Information_storage_and_processing	Replication_recombination_and_repair	single-stranded DNA binding	K03111	single-strand_DNA-binding_protein	DNA replication;Mismatch repair;Homologous recombination	0.82	0.87
COG0706_U	COG0706	U	Cellular_processes_and_signaling	Intracellular_trafficking_secretion_and_vesicular_transport	membrane insertase activity	K03217	YidC/Oxa1_family_membrane_protein_insertase	Quorum sensing;Protein export;Bacterial secretion system	0.82	0.96
COG1042_C	COG1042	C	Metabolism	Energy_production_and_conversion	acetate-CoA ligase (ADP-forming) activity	K01905	acetate---CoA_ligase_(ADP-forming)_subunit_alpha_[EC:6.2.1.13]	Glycolysis / Gluconeogenesis;Pyruvate metabolism;Propanoate metabolism;Metabolic pathways;Microbial metabolism in diverse environments	0.82	0.86
COG1494_G	COG1494	G	Metabolism	Carbohydrate_transport_and_metabolism	sedoheptulose-bisphosphatase activity	K02446	fructose-1,6-bisphosphatase_II_[EC:3.1.3.11]	Glycolysis / Gluconeogenesis;Pentose phosphate pathway;Fructose and mannose metabolism;Methane metabolism;Carbon fixation in photosynthetic organisms;Metabolic pathways;Biosynthesis of secondary metabolites;Microbial metabolism in diverse environments;Carbon metabolism	0.82	0.1
COG2096_S	COG2096	S	Poorly_Characterized	Function_unknown	cob(I)yrinic acid a,c-diamide adenosyltransferase activity	K00798	cob(I)alamin_adenosyltransferase_[EC:2.5.1.17]	Porphyrin and chlorophyll metabolism;Metabolic pathways	0.82	0.24
COG2189_L	COG2189	L	Information_storage_and_processing	Replication_recombination_and_repair	site-specific DNA-methyltransferase (adenine-specific) activity	K07316	adenine-specific_DNA-methyltransferase_[EC:2.1.1.72]	-	0.82	0.71
COG3718_G	COG3718	G	Metabolism	Carbohydrate_transport_and_metabolism	5-deoxy-D-glucuronate isomerase activity	K03337	5-deoxy-glucuronate_isomerase_[EC:5.3.1.30]	Inositol phosphate metabolism;Metabolic pathways;Microbial metabolism in diverse environments	0.82	0.08
COG4346_O	COG4346	O	Cellular_processes_and_signaling	Posttranslational_modification_protein_turnover_chaperones	Dolichyl-phosphate-mannose-protein mannosyltransferase	K00728	dolichyl-phosphate-mannose-protein_mannosyltransferase_[EC:2.4.1.109]	Other types of O-glycan biosynthesis;Mannose type O-glycan biosynthesis;Metabolic pathways	0.82	0.43
COG0058_G	COG0058	G	Metabolism	Carbohydrate_transport_and_metabolism	glycogen phosphorylase activity	K16153	glycogen_phosphorylase/synthase_[EC:2.4.1.1_2.4.1.11]	Starch and sucrose metabolism;Metabolic pathways;Biosynthesis of secondary metabolites	0.81	0.34
COG0111_E	COG0111	E	Metabolism	Amino_acid_transport_and_metabolism	4-phosphoerythronate dehydrogenase activity	K00058	D-3-phosphoglycerate_dehydrogenase_/_2-oxoglutarate_reductase_[EC:1.1.1.95_1.1.1.399]	Glycine, serine and threonine metabolism;Cysteine and methionine metabolism;Methane metabolism;Metabolic pathways;Biosynthesis of secondary metabolites;Microbial metabolism in diverse environments;Carbon metabolism;Biosynthesis of amino acids	0.81	0.24
COG0153_G	COG0153	G	Metabolism	Carbohydrate_transport_and_metabolism	galactokinase activity	K00849	galactokinase_[EC:2.7.1.6]	Galactose metabolism;Amino sugar and nucleotide sugar metabolism;Metabolic pathways	0.81	0.2
COG0154_J	COG0154	J	Information_storage_and_processing	Translation_ribosomal_structure_and_biogenesis	amidase activity	K02433	aspartyl-tRNA(Asn)/glutamyl-tRNA(Gln)_amidotransferase_subunit_A_[EC:6.3.5.6_6.3.5.7]	Aminoacyl-tRNA biosynthesis;Metabolic pathways	0.81	0.9
COG0264_J	COG0264	J	Information_storage_and_processing	Translation_ribosomal_structure_and_biogenesis	translation elongation factor activity	K02357	elongation_factor_Ts	-	0.81	0.85
COG0508_C	COG0508	C	Metabolism	Energy_production_and_conversion	S-acyltransferase activity	K00627	pyruvate_dehydrogenase_E2_component_(dihydrolipoamide_acetyltransferase)_[EC:2.3.1.12]	Glycolysis / Gluconeogenesis;Citrate cycle (TCA cycle);Pyruvate metabolism;Metabolic pathways;Biosynthesis of secondary metabolites;Microbial metabolism in diverse environments;Carbon metabolism	0.81	0.25
COG0757_E	COG0757	E	Metabolism	Amino_acid_transport_and_metabolism	3-dehydroquinate dehydratase activity	K03786	3-dehydroquinate_dehydratase_II_[EC:4.2.1.10]	Phenylalanine, tyrosine and tryptophan biosynthesis;Metabolic pathways;Biosynthesis of secondary metabolites;Biosynthesis of amino acids	0.81	0.22
COG1205_L	COG1205	L	Information_storage_and_processing	Replication_recombination_and_repair	RNA secondary structure unwinding	K06877	DEAD/DEAH_box_helicase_domain-containing_protein	-	0.81	0.21
COG1476_K	COG1476	K	Information_storage_and_processing	Transcription	sequence-specific DNA binding	K07729	putative_transcriptional_regulator	-	0.81	0.59
COG1654_H	COG1654	H	Metabolism	Coenzyme_transport_and_metabolism	biotin-[acetyl-CoA-carboxylase] ligase activity	K03524	BirA_family_transcriptional_regulator,_biotin_operon_repressor_/_biotin---[acetyl-CoA-carboxylase]_ligase_[EC:6.3.4.15]	Biotin metabolism;Metabolic pathways	0.81	0.17
COG1921_E	COG1921	E	Metabolism	Amino_acid_transport_and_metabolism	L-seryl-tRNASec selenium transferase activity	K01042	L-seryl-tRNA(Ser)_seleniumtransferase_[EC:2.9.1.1]	Selenocompound metabolism;Aminoacyl-tRNA biosynthesis;Metabolic pathways	0.81	0.26
COG2255_L	COG2255	L	Information_storage_and_processing	Replication_recombination_and_repair	four-way junction helicase activity	K03551	holliday_junction_DNA_helicase_RuvB_[EC:3.6.4.12]	Homologous recombination	0.81	0.95
COG2720_V	COG2720	V	Cellular_processes_and_signaling	Defense_mechanisms	VanW like protein	K18346	vancomycin_resistance_protein_VanW	Vancomycin resistance;Two-component system	0.81	0.91
COG3548_S	COG3548	S	Poorly_Characterized	Function_unknown	protein homotetramerization	-	-	-	0.81	0.03
COG4603_S	COG4603	S	Poorly_Characterized	Function_unknown	transmembrane transporter activity	K02057	simple_sugar_transport_system_permease_protein	-	0.81	0.21
COG5011_S	COG5011	S	Poorly_Characterized	Function_unknown	Uncharacterized protein conserved in bacteria (DUF2344)	-	-	-	0.81	0.16
COG0126_F	COG0126	F	Metabolism	Nucleotide_transport_and_metabolism	phosphoglycerate kinase activity	K00927	phosphoglycerate_kinase_[EC:2.7.2.3]	Glycolysis / Gluconeogenesis;Carbon fixation in photosynthetic organisms;Metabolic pathways;Biosynthesis of secondary metabolites;Microbial metabolism in diverse environments;Carbon metabolism;Biosynthesis of amino acids;HIF-1 signaling pathway	0.8	0.85
COG0128_E	COG0128	E	Metabolism	Amino_acid_transport_and_metabolism	3-phosphoshikimate 1-carboxyvinyltransferase activity	K00800	3-phosphoshikimate_1-carboxyvinyltransferase_[EC:2.5.1.19]	Phenylalanine, tyrosine and tryptophan biosynthesis;Metabolic pathways;Biosynthesis of secondary metabolites;Biosynthesis of amino acids	0.8	0.22
COG0162_J	COG0162	J	Information_storage_and_processing	Translation_ribosomal_structure_and_biogenesis	tyrosine-tRNA ligase activity	K01866	tyrosyl-tRNA_synthetase_[EC:6.1.1.1]	Aminoacyl-tRNA biosynthesis	0.8	0.83
COG0324_J	COG0324	J	Information_storage_and_processing	Translation_ribosomal_structure_and_biogenesis	tRNA dimethylallyltransferase activity	K00791	tRNA_dimethylallyltransferase_[EC:2.5.1.75]	Zeatin biosynthesis;Metabolic pathways;Biosynthesis of secondary metabolites	0.8	0.71
COG0328_L	COG0328	L	Information_storage_and_processing	Replication_recombination_and_repair	RNA-DNA hybrid ribonuclease activity	K03469	ribonuclease_HI_[EC:3.1.26.4]	DNA replication	0.8	0.83
COG0364_G	COG0364	G	Metabolism	Carbohydrate_transport_and_metabolism	glucose-6-phosphate dehydrogenase activity	K00036	glucose-6-phosphate_1-dehydrogenase_[EC:1.1.1.49_1.1.1.363]	Pentose phosphate pathway;Glutathione metabolism;Metabolic pathways;Biosynthesis of secondary metabolites;Microbial metabolism in diverse environments;Carbon metabolism;Central carbon metabolism in cancer	0.8	0.4
COG0377_C	COG0377	C	Metabolism	Energy_production_and_conversion	NADH dehydrogenase (ubiquinone) activity	K00331	NADH-quinone_oxidoreductase_subunit_B_[EC:7.1.1.2]	Oxidative phosphorylation;Metabolic pathways	0.8	0.14
COG0537_G	COG0537	G	Metabolism	Carbohydrate_transport_and_metabolism	bis(5'-adenosyl)-triphosphatase activity	K02503	histidine_triad_(HIT)_family_protein	-	0.8	0.6
COG0574_G	COG0574	G	Metabolism	Carbohydrate_transport_and_metabolism	phosphotransferase activity, paired acceptors	K01006	pyruvate,_orthophosphate_dikinase_[EC:2.7.9.1]	Pyruvate metabolism;Carbon fixation in photosynthetic organisms;Carbon fixation pathways in prokaryotes;Metabolic pathways;Microbial metabolism in diverse environments;Carbon metabolism	0.8	0.76
COG1011_S	COG1011	S	Poorly_Characterized	Function_unknown	phosphatase activity	K07025	putative_hydrolase_of_the_HAD_superfamily	-	0.8	0.56
COG1187_J	COG1187	J	Information_storage_and_processing	Translation_ribosomal_structure_and_biogenesis	pseudouridine synthase activity	K06178	23S_rRNA_pseudouridine2605_synthase_[EC:5.4.99.22]	-	0.8	0.72
COG1430_S	COG1430	S	Poorly_Characterized	Function_unknown	Uncharacterized ACR, COG1430	K09005	uncharacterized_protein	-	0.8	0.98
COG1641_S	COG1641	S	Poorly_Characterized	Function_unknown	lyase activity	K09121	pyridinium-3,5-bisthiocarboxylic_acid_mononucleotide_nickel_chelatase_[EC:4.99.1.12]	-	0.8	0.27
COG1660_S	COG1660	S	Poorly_Characterized	Function_unknown	GTP binding	K06958	RNase_adapter_protein_RapZ	-	0.8	0.09
COG1686_M	COG1686	M	Cellular_processes_and_signaling	Cell_wall/membrane/envelope_biogenesis	serine-type D-Ala-D-Ala carboxypeptidase activity	K07258	serine-type_D-Ala-D-Ala_carboxypeptidase_(penicillin-binding_protein_5/6)_[EC:3.4.16.4]	Peptidoglycan biosynthesis;Metabolic pathways	0.8	0.97
COG1940_G	COG1940	G	Metabolism	Carbohydrate_transport_and_metabolism	ROK family	K00845	glucokinase_[EC:2.7.1.2]	Glycolysis / Gluconeogenesis;Galactose metabolism;Starch and sucrose metabolism;Amino sugar and nucleotide sugar metabolism;Streptomycin biosynthesis;Neomycin, kanamycin and gentamicin biosynthesis;Metabolic pathways;Biosynthesis of secondary metabolites;Microbial metabolism in diverse environments;Carbon metabolism	0.8	0.47
COG2086_C	COG2086	C	Metabolism	Energy_production_and_conversion	electron transfer activity	K03521	electron_transfer_flavoprotein_beta_subunit	-	0.8	0.23
COG3959_G	COG3959	G	Metabolism	Carbohydrate_transport_and_metabolism	transketolase activity	K00615	transketolase_[EC:2.2.1.1]	Pentose phosphate pathway;Carbon fixation in photosynthetic organisms;Biosynthesis of ansamycins;Metabolic pathways;Biosynthesis of secondary metabolites;Microbial metabolism in diverse environments;Carbon metabolism;Biosynthesis of amino acids	0.8	0.68
COG3962_E	COG3962	E	Metabolism	Amino_acid_transport_and_metabolism	3D-(3,5/4)-trihydroxycyclohexane-1,2-dione hydrolase activity	K03336	3D-(3,5/4)-trihydroxycyclohexane-1,2-dione_acylhydrolase_(decyclizing)_[EC:3.7.1.22]	Inositol phosphate metabolism;Metabolic pathways;Microbial metabolism in diverse environments	0.8	0.13
COG0157_H	COG0157	H	Metabolism	Coenzyme_transport_and_metabolism	quinolinate catabolic process	K00767	nicotinate-nucleotide_pyrophosphorylase_(carboxylating)_[EC:2.4.2.19]	Nicotinate and nicotinamide metabolism;Metabolic pathways	0.79	0.44
COG0179_Q	COG0179	Q	Metabolism	Secondary_metabolites_biosynthesis_transport_and_catabolism	hydrolase activity, acting on acid carbon-carbon bonds	K16164	acylpyruvate_hydrolase_[EC:3.7.1.5]	Tyrosine metabolism;Metabolic pathways;Microbial metabolism in diverse environments	0.79	0.33
COG0184_J	COG0184	J	Information_storage_and_processing	Translation_ribosomal_structure_and_biogenesis	rRNA binding	K02956	small_subunit_ribosomal_protein_S15	Ribosome	0.79	0.78
COG0196_H	COG0196	H	Metabolism	Coenzyme_transport_and_metabolism	riboflavin kinase activity	K11753	riboflavin_kinase_/_FMN_adenylyltransferase_[EC:2.7.1.26_2.7.7.2]	Riboflavin metabolism;Metabolic pathways;Biosynthesis of secondary metabolites	0.79	0.39
COG0241_E	COG0241	E	Metabolism	Amino_acid_transport_and_metabolism	histidinol-phosphatase activity	K03273	D-glycero-D-manno-heptose_1,7-bisphosphate_phosphatase_[EC:3.1.3.82_3.1.3.83]	Lipopolysaccharide biosynthesis;Metabolic pathways	0.79	0.64
COG0248_P	COG0248	P	Metabolism	Inorganic_ion_transport_and_metabolism	guanosine pentaphosphate catabolic process	K01524	exopolyphosphatase_/_guanosine-5'-triphosphate,3'-diphosphate_pyrophosphatase_[EC:3.6.1.11_3.6.1.40]	Purine metabolism;Metabolic pathways	0.79	0.29
COG0361_J	COG0361	J	Information_storage_and_processing	Translation_ribosomal_structure_and_biogenesis	translation initiation factor activity	K02518	translation_initiation_factor_IF-1	-	0.79	0.92
COG0382_H	COG0382	H	Metabolism	Coenzyme_transport_and_metabolism	transferase activity, transferring alkyl or aryl (other than methyl) groups	K03179	4-hydroxybenzoate_polyprenyltransferase_[EC:2.5.1.39]	Ubiquinone and other terpenoid-quinone biosynthesis;Metabolic pathways;Biosynthesis of secondary metabolites	0.79	0.69
COG0498_E	COG0498	E	Metabolism	Amino_acid_transport_and_metabolism	threonine synthase activity	K01733	threonine_synthase_[EC:4.2.3.1]	Glycine, serine and threonine metabolism;Vitamin B6 metabolism;Metabolic pathways;Biosynthesis of secondary metabolites;Microbial metabolism in diverse environments;Biosynthesis of amino acids	0.79	0.54
COG0573_P	COG0573	P	Metabolism	Inorganic_ion_transport_and_metabolism	inorganic phosphate transmembrane transporter activity	K02037	phosphate_transport_system_permease_protein	ABC transporters	0.79	0.32
COG0730_S	COG0730	S	Poorly_Characterized	Function_unknown	response to heat	K07090	uncharacterized_protein	-	0.79	0.4
COG0762_S	COG0762	S	Poorly_Characterized	Function_unknown	integral membrane protein	K02221	YggT_family_protein	-	0.79	0.37
COG1005_C	COG1005	C	Metabolism	Energy_production_and_conversion	quinone binding	K00337	NADH-quinone_oxidoreductase_subunit_H_[EC:7.1.1.2]	Oxidative phosphorylation;Metabolic pathways	0.79	0.12
COG1013_C	COG1013	C	Metabolism	Energy_production_and_conversion	oxidoreductase activity, acting on the aldehyde or oxo group of donors, iron-sulfur protein as acceptor	K00175	2-oxoglutarate/2-oxoacid_ferredoxin_oxidoreductase_subunit_beta_[EC:1.2.7.3_1.2.7.11]	Glycolysis / Gluconeogenesis;Citrate cycle (TCA cycle);Pyruvate metabolism;Butanoate metabolism;Carbon fixation pathways in prokaryotes;Metabolic pathways;Biosynthesis of secondary metabolites;Microbial metabolism in diverse environments;Carbon metabolism	0.79	0.69
COG1446_E	COG1446	E	Metabolism	Amino_acid_transport_and_metabolism	beta-aspartyl-peptidase activity	K13051	beta-aspartyl-peptidase_(threonine_type)_[EC:3.4.19.5]	Alanine, aspartate and glutamate metabolism;Cyanoamino acid metabolism;Metabolic pathways;Biosynthesis of secondary metabolites	0.79	0.21
COG1477_H	COG1477	H	Metabolism	Coenzyme_transport_and_metabolism	protein flavinylation	K03734	FAD:protein_FMN_transferase_[EC:2.7.1.180]	-	0.79	0.3
COG1478_S	COG1478	S	Poorly_Characterized	Function_unknown	coenzyme F420-1:gamma-L-glutamate ligase activity	K12234	coenzyme_F420-0:L-glutamate_ligase_/_coenzyme_F420-1:gamma-L-glutamate_ligase_[EC:6.3.2.31_6.3.2.34]	Methane metabolism;Metabolic pathways;Microbial metabolism in diverse environments	0.79	0.63
COG1682_M	COG1682	M	Cellular_processes_and_signaling	Cell_wall/membrane/envelope_biogenesis	macromolecule localization	K09690	lipopolysaccharide_transport_system_permease_protein	ABC transporters	0.79	0.75
COG1764_O	COG1764	O	Cellular_processes_and_signaling	Posttranslational_modification_protein_turnover_chaperones	response to oxidative stress	K04063	lipoyl-dependent_peroxidase	-	0.79	0.31
COG1766_N	COG1766	N	Cellular_processes_and_signaling	Cell_motility	bacterial-type flagellum-dependent cell motility	K02409	flagellar_M-ring_protein_FliF	Flagellar assembly	0.79	0.15
COG2176_L	COG2176	L	Information_storage_and_processing	Replication_recombination_and_repair	DNA-directed DNA polymerase activity	K03763	DNA_polymerase_III_subunit_alpha,_Gram-positive_type_[EC:2.7.7.7]	DNA replication;Mismatch repair;Homologous recombination	0.79	0.33
COG2246_S	COG2246	S	Poorly_Characterized	Function_unknown	polysaccharide biosynthetic process	-	-	-	0.79	0.75
COG3569_L	COG3569	L	Information_storage_and_processing	Replication_recombination_and_repair	DNA topoisomerase type I activity	K03163	DNA_topoisomerase_I_[EC:5.6.2.1]	-	0.79	0.01
COG3845_S	COG3845	S	Poorly_Characterized	Function_unknown	ATPase activity	K02056	simple_sugar_transport_system_ATP-binding_protein_[EC:3.6.3.17]	-	0.79	0.46
COG4177_E	COG4177	E	Metabolism	Amino_acid_transport_and_metabolism	L-phenylalanine transmembrane transporter activity	K01998	branched-chain_amino_acid_transport_system_permease_protein	ABC transporters;Quorum sensing	0.79	0.37
COG4907_S	COG4907	S	Poorly_Characterized	Function_unknown	Predicted membrane protein (DUF2207)	-	-	-	0.79	0.89
COG0089_J	COG0089	J	Information_storage_and_processing	Translation_ribosomal_structure_and_biogenesis	rRNA binding	K02892	large_subunit_ribosomal_protein_L23	Ribosome	0.78	0.92
COG0133_E	COG0133	E	Metabolism	Amino_acid_transport_and_metabolism	tryptophan synthase activity	K01696	tryptophan_synthase_beta_chain_[EC:4.2.1.20]	Glycine, serine and threonine metabolism;Phenylalanine, tyrosine and tryptophan biosynthesis;Metabolic pathways;Biosynthesis of secondary metabolites;Biosynthesis of amino acids	0.78	0.47
COG0200_J	COG0200	J	Information_storage_and_processing	Translation_ribosomal_structure_and_biogenesis	rRNA binding	K02876	large_subunit_ribosomal_protein_L15	Ribosome	0.78	0.63
COG0221_C	COG0221	C	Metabolism	Energy_production_and_conversion	inorganic diphosphatase activity	K01507	inorganic_pyrophosphatase_[EC:3.6.1.1]	Oxidative phosphorylation	0.78	0.89
COG0240_I	COG0240	I	Metabolism	Lipid_transport_and_metabolism	glycerol-3-phosphate catabolic process	K00057	glycerol-3-phosphate_dehydrogenase_(NAD(P)+)_[EC:1.1.1.94]	Glycerophospholipid metabolism;Biosynthesis of secondary metabolites	0.78	0.27
COG0272_L	COG0272	L	Information_storage_and_processing	Replication_recombination_and_repair	DNA ligase (NAD+) activity	K01972	DNA_ligase_(NAD+)_[EC:6.5.1.2]	DNA replication;Base excision repair;Nucleotide excision repair;Mismatch repair	0.78	0.75
COG0335_J	COG0335	J	Information_storage_and_processing	Translation_ribosomal_structure_and_biogenesis	rRNA binding	K02884	large_subunit_ribosomal_protein_L19	Ribosome	0.78	0.44
COG0363_G	COG0363	G	Metabolism	Carbohydrate_transport_and_metabolism	glucosamine-6-phosphate deaminase activity	K02564	glucosamine-6-phosphate_deaminase_[EC:3.5.99.6]	Amino sugar and nucleotide sugar metabolism;Metabolic pathways	0.78	0.26
COG0379_H	COG0379	H	Metabolism	Coenzyme_transport_and_metabolism	quinolinate synthetase A activity	K03517	quinolinate_synthase_[EC:2.5.1.72]	Nicotinate and nicotinamide metabolism;Metabolic pathways	0.78	0.53
COG0482_J	COG0482	J	Information_storage_and_processing	Translation_ribosomal_structure_and_biogenesis	sulfurtransferase activity	K00566	tRNA-uridine_2-sulfurtransferase_[EC:2.8.1.13]	Sulfur relay system	0.78	0.82
COG1088_M	COG1088	M	Cellular_processes_and_signaling	Cell_wall/membrane/envelope_biogenesis	dTDP-glucose 4,6-dehydratase activity	K01710	dTDP-glucose_4,6-dehydratase_[EC:4.2.1.46]	Streptomycin biosynthesis;Polyketide sugar unit biosynthesis;Acarbose and validamycin biosynthesis;Biosynthesis of vancomycin group antibiotics;Metabolic pathways;Biosynthesis of secondary metabolites	0.78	0.52
COG1227_C	COG1227	C	Metabolism	Energy_production_and_conversion	inorganic diphosphatase activity	K15986	manganese-dependent_inorganic_pyrophosphatase_[EC:3.6.1.1]	Oxidative phosphorylation	0.78	0.68
COG1307_S	COG1307	S	Poorly_Characterized	Function_unknown	lipid binding	-	-	-	0.78	0.17
COG1573_L	COG1573	L	Information_storage_and_processing	Replication_recombination_and_repair	deaminated base DNA N-glycosylase activity	K21929	uracil-DNA_glycosylase_[EC:3.2.2.27]	Base excision repair	0.78	0.97
COG1622_C	COG1622	C	Metabolism	Energy_production_and_conversion	oxidoreductase activity, acting on a heme group of donors, oxygen as acceptor	K02275	cytochrome_c_oxidase_subunit_II_[EC:1.9.3.1]	Oxidative phosphorylation;Metabolic pathways	0.78	0.31
COG3359_L	COG3359	L	Information_storage_and_processing	Replication_recombination_and_repair	RNase_H superfamily	K07502	uncharacterized_protein	-	0.78	0.12
COG4097_P	COG4097	P	Metabolism	Inorganic_ion_transport_and_metabolism	-	-	-	-	0.78	0.42
COG0061_G	COG0061	G	Metabolism	Carbohydrate_transport_and_metabolism	NADP biosynthetic process	K00858	NAD+_kinase_[EC:2.7.1.23]	Nicotinate and nicotinamide metabolism;Metabolic pathways	0.77	0.58
COG0097_J	COG0097	J	Information_storage_and_processing	Translation_ribosomal_structure_and_biogenesis	rRNA binding	K02933	large_subunit_ribosomal_protein_L6	Ribosome	0.77	0.91
COG0138_F	COG0138	F	Metabolism	Nucleotide_transport_and_metabolism	phosphoribosylaminoimidazolecarboxamide formyltransferase activity	K00602	phosphoribosylaminoimidazolecarboxamide_formyltransferase_/_IMP_cyclohydrolase_[EC:2.1.2.3_3.5.4.10]	Purine metabolism;One carbon pool by folate;Metabolic pathways;Biosynthesis of secondary metabolites;Antifolate resistance	0.77	0.74
COG0142_H	COG0142	H	Metabolism	Coenzyme_transport_and_metabolism	isoprenoid biosynthetic process	K02523	octaprenyl-diphosphate_synthase_[EC:2.5.1.90]	Terpenoid backbone biosynthesis;Biosynthesis of secondary metabolites	0.77	0.22
COG0177_L	COG0177	L	Information_storage_and_processing	Replication_recombination_and_repair	DNA-(apurinic or apyrimidinic site) endonuclease activity	K10773	endonuclease_III_[EC:4.2.99.18]	Base excision repair	0.77	0.59
COG0183_I	COG0183	I	Metabolism	Lipid_transport_and_metabolism	acetyl-CoA C-acyltransferase activity	K00626	acetyl-CoA_C-acetyltransferase_[EC:2.3.1.9]	Fatty acid degradation;Synthesis and degradation of ketone bodies;Valine, leucine and isoleucine degradation;Lysine degradation;Benzoate degradation;Tryptophan metabolism;Pyruvate metabolism;Glyoxylate and dicarboxylate metabolism;Propanoate metabolism;Butanoate metabolism;Carbon fixation pathways in prokaryotes;Terpenoid backbone biosynthesis;Metabolic pathways;Biosynthesis of secondary metabolites;Microbial metabolism in diverse environments;Carbon metabolism;Fatty acid metabolism;Two-component system;Fat digestion and absorption	0.77	0.39
COG0509_E	COG0509	E	Metabolism	Amino_acid_transport_and_metabolism	glycine decarboxylation via glycine cleavage system	K02437	glycine_cleavage_system_H_protein	Glycine, serine and threonine metabolism;Glyoxylate and dicarboxylate metabolism;Metabolic pathways;Biosynthesis of secondary metabolites;Carbon metabolism	0.77	0.22
COG0765_P	COG0765	P	Metabolism	Inorganic_ion_transport_and_metabolism	amino acid ABC transporter	K02029	polar_amino_acid_transport_system_permease_protein	-	0.77	0.23
COG1070_G	COG1070	G	Metabolism	Carbohydrate_transport_and_metabolism	xylulokinase activity	K00854	xylulokinase_[EC:2.7.1.17]	Pentose and glucuronate interconversions;Metabolic pathways	0.77	0.44
COG1086_G	COG1086	G	Metabolism	Carbohydrate_transport_and_metabolism	UDP-glucose 4-epimerase activity	K00996	undecaprenyl-phosphate_galactose_phosphotransferase_[EC:2.7.8.6]	-	0.77	0.86
COG1483_S	COG1483	S	Poorly_Characterized	Function_unknown	-	K06922	uncharacterized_protein	-	0.77	0.12
COG1929_G	COG1929	G	Metabolism	Carbohydrate_transport_and_metabolism	organic acid phosphorylation	K00865	glycerate_2-kinase_[EC:2.7.1.165]	Glycine, serine and threonine metabolism;Glycerolipid metabolism;Glyoxylate and dicarboxylate metabolism;Metabolic pathways;Biosynthesis of secondary metabolites;Microbial metabolism in diverse environments	0.77	0.25
COG2104_H	COG2104	H	Metabolism	Coenzyme_transport_and_metabolism	thiamine diphosphate biosynthetic process	K03154	sulfur_carrier_protein	Sulfur relay system	0.77	0.14
COG2339_S	COG2339	S	Poorly_Characterized	Function_unknown	peptidase activity	-	-	-	0.77	0.83
COG3376_U	COG3376	U	Cellular_processes_and_signaling	Intracellular_trafficking_secretion_and_vesicular_transport	High-affinity nickel-transport protein	K07241	nickel/cobalt_transporter_(NiCoT)_family_protein	-	0.77	0.05
COG0134_E	COG0134	E	Metabolism	Amino_acid_transport_and_metabolism	indole-3-glycerol-phosphate synthase activity	K01609	indole-3-glycerol_phosphate_synthase_[EC:4.1.1.48]	Phenylalanine, tyrosine and tryptophan biosynthesis;Metabolic pathways;Biosynthesis of secondary metabolites;Biosynthesis of amino acids	0.76	0.36
COG0323_L	COG0323	L	Information_storage_and_processing	Replication_recombination_and_repair	This protein is involved in the repair of mismatches in DNA. It is required for dam-dependent methyl-directed DNA mismatch repair. May act as a molecular matchmaker , a protein that promotes the formation of a stable complex between two or more DNA-binding proteins in an ATP-dependent manner without itself being part of a final effector complex	K03572	DNA_mismatch_repair_protein_MutL	Mismatch repair	0.76	0.85
COG0405_E	COG0405	E	Metabolism	Amino_acid_transport_and_metabolism	glutathione hydrolase activity	K00681	gamma-glutamyltranspeptidase_/_glutathione_hydrolase_[EC:2.3.2.2_3.4.19.13]	Taurine and hypotaurine metabolism;Cyanoamino acid metabolism;Glutathione metabolism;Metabolic pathways	0.76	0.12
COG0461_F	COG0461	F	Metabolism	Nucleotide_transport_and_metabolism	orotate phosphoribosyltransferase activity	K00762	orotate_phosphoribosyltransferase_[EC:2.4.2.10]	Pyrimidine metabolism;Metabolic pathways	0.76	0.68
COG0576_O	COG0576	O	Cellular_processes_and_signaling	Posttranslational_modification_protein_turnover_chaperones	adenyl-nucleotide exchange factor activity	K03687	molecular_chaperone_GrpE	-	0.76	0.72
COG0858_J	COG0858	J	Information_storage_and_processing	Translation_ribosomal_structure_and_biogenesis	rRNA processing	K02834	ribosome-binding_factor_A	-	0.76	0.35
COG1058_S	COG1058	S	Poorly_Characterized	Function_unknown	Probable molybdopterin binding domain	K03742	nicotinamide-nucleotide_amidase_[EC:3.5.1.42]	Nicotinate and nicotinamide metabolism	0.76	0.09
COG1835_I	COG1835	I	Metabolism	Lipid_transport_and_metabolism	transferase activity, transferring acyl groups other than amino-acyl groups	K16568	exopolysaccharide_production_protein_ExoZ	-	0.76	0.66
COG1842_T	COG1842	T	Cellular_processes_and_signaling	Signal_transduction_mechanisms	phage shock	K03969	phage_shock_protein_A	-	0.76	0.13
COG1937_S	COG1937	S	Poorly_Characterized	Function_unknown	negative regulation of transcription, DNA-templated	K21600	CsoR_family_transcriptional_regulator,_copper-sensing_transcriptional_repressor	-	0.76	0.46
COG1959_K	COG1959	K	Information_storage_and_processing	Transcription	2 iron, 2 sulfur cluster binding	K13643	Rrf2_family_transcriptional_regulator,_iron-sulfur_cluster_assembly_transcription_factor	-	0.76	0.41
COG1989_N	COG1989	N	Cellular_processes_and_signaling	Cell_motility	aspartic-type endopeptidase activity	K02654	leader_peptidase_(prepilin_peptidase)_/_N-methyltransferase_[EC:3.4.23.43_2.1.1.-]	-	0.76	0.87
COG2064_N	COG2064	N	Cellular_processes_and_signaling	Cell_motility	Type II secretion system (T2SS), protein F	K12511	tight_adherence_protein_C	-	0.76	0.21
COG2239_P	COG2239	P	Metabolism	Inorganic_ion_transport_and_metabolism	magnesium ion transmembrane transporter activity	K06213	magnesium_transporter	-	0.76	0.24
COG2367_V	COG2367	V	Cellular_processes_and_signaling	Defense_mechanisms	beta-lactam antibiotic catabolic process	K17836	beta-lactamase_class_A_[EC:3.5.2.6]	Penicillin and cephalosporin biosynthesis;beta-Lactam resistance	0.76	0.63
COG2971_G	COG2971	G	Metabolism	Carbohydrate_transport_and_metabolism	N-acetylglucosamine kinase activity	K18676	glucosamine_kinase_[EC:2.7.1.8]	Amino sugar and nucleotide sugar metabolism;Metabolic pathways	0.76	0.23
COG5427_S	COG5427	S	Poorly_Characterized	Function_unknown	-	-	-	-	0.76	0.8
COG0030_J	COG0030	J	Information_storage_and_processing	Translation_ribosomal_structure_and_biogenesis	rRNA (adenine-N6,N6-)-dimethyltransferase activity	K02528	16S_rRNA_(adenine1518-N6/adenine1519-N6)-dimethyltransferase_[EC:2.1.1.182]	-	0.75	0.61
COG0064_J	COG0064	J	Information_storage_and_processing	Translation_ribosomal_structure_and_biogenesis	carbon-nitrogen ligase activity, with glutamine as amido-N-donor	K02434	aspartyl-tRNA(Asn)/glutamyl-tRNA(Gln)_amidotransferase_subunit_B_[EC:6.3.5.6_6.3.5.7]	Aminoacyl-tRNA biosynthesis;Metabolic pathways	0.75	0.93
COG0105_F	COG0105	F	Metabolism	Nucleotide_transport_and_metabolism	Major role in the synthesis of nucleoside triphosphates other than ATP. The ATP gamma phosphate is transferred to the NDP beta phosphate via a ping-pong mechanism, using a phosphorylated active-site intermediate	K00940	nucleoside-diphosphate_kinase_[EC:2.7.4.6]	Purine metabolism;Pyrimidine metabolism;Drug metabolism - other enzymes;Metabolic pathways;Biosynthesis of secondary metabolites;MAPK signaling pathway - plant	0.75	0.86
COG0248_F	COG0248	F	Metabolism	Nucleotide_transport_and_metabolism	guanosine pentaphosphate catabolic process	K01524	exopolyphosphatase_/_guanosine-5'-triphosphate,3'-diphosphate_pyrophosphatase_[EC:3.6.1.11_3.6.1.40]	Purine metabolism;Metabolic pathways	0.75	0.29
COG0499_H	COG0499	H	Metabolism	Coenzyme_transport_and_metabolism	adenosylhomocysteinase activity	K01251	adenosylhomocysteinase_[EC:3.3.1.1]	Cysteine and methionine metabolism;Metabolic pathways	0.75	0.37
COG0543_C	COG0543	C	Metabolism	Energy_production_and_conversion	cytochrome-b5 reductase activity, acting on NAD(P)H	K02823	dihydroorotate_dehydrogenase_electron_transfer_subunit	Pyrimidine metabolism;Metabolic pathways	0.75	0.73
COG0649_C	COG0649	C	Metabolism	Energy_production_and_conversion	quinone binding	K00333	NADH-quinone_oxidoreductase_subunit_D_[EC:7.1.1.2]	Oxidative phosphorylation;Metabolic pathways	0.75	0.21
COG0713_C	COG0713	C	Metabolism	Energy_production_and_conversion	ATP synthesis coupled electron transport	K00340	NADH-quinone_oxidoreductase_subunit_K_[EC:7.1.1.2]	Oxidative phosphorylation;Metabolic pathways	0.75	0.14
COG1135_P	COG1135	P	Metabolism	Inorganic_ion_transport_and_metabolism	methionine transport	-	-	-	0.75	0.19
COG1540_S	COG1540	S	Poorly_Characterized	Function_unknown	5-oxoprolinase (ATP-hydrolyzing) activity	K07160	5-oxoprolinase_(ATP-hydrolysing)_subunit_A_[EC:3.5.2.9]	Glutathione metabolism;Metabolic pathways	0.75	0.22
COG1814_S	COG1814	S	Poorly_Characterized	Function_unknown	cellular manganese ion homeostasis	K22736	vacuolar_iron_transporter_family_protein	-	0.75	0.58
COG1872_S	COG1872	S	Poorly_Characterized	Function_unknown	DUF167	K09131	uncharacterized_protein	-	0.75	0.72
COG2064_U	COG2064	U	Cellular_processes_and_signaling	Intracellular_trafficking_secretion_and_vesicular_transport	Type II secretion system (T2SS), protein F	K12511	tight_adherence_protein_C	-	0.75	0.23
COG3871_S	COG3871	S	Poorly_Characterized	Function_unknown	Pyridoxamine 5'-phosphate oxidase	-	-	-	0.75	0.31
COG0065_E	COG0065	E	Metabolism	Amino_acid_transport_and_metabolism	3-isopropylmalate dehydratase activity	K01703	3-isopropylmalate/(R)-2-methylmalate_dehydratase_large_subunit_[EC:4.2.1.33_4.2.1.35]	Valine, leucine and isoleucine biosynthesis;C5-Branched dibasic acid metabolism;Glucosinolate biosynthesis;Metabolic pathways;Biosynthesis of secondary metabolites;2-Oxocarboxylic acid metabolism;Biosynthesis of amino acids	0.74	0.31
COG0090_J	COG0090	J	Information_storage_and_processing	Translation_ribosomal_structure_and_biogenesis	rRNA binding	K02886	large_subunit_ribosomal_protein_L2	Ribosome	0.74	0.92
COG0111_H	COG0111	H	Metabolism	Coenzyme_transport_and_metabolism	4-phosphoerythronate dehydrogenase activity	K00058	D-3-phosphoglycerate_dehydrogenase_/_2-oxoglutarate_reductase_[EC:1.1.1.95_1.1.1.399]	Glycine, serine and threonine metabolism;Cysteine and methionine metabolism;Methane metabolism;Metabolic pathways;Biosynthesis of secondary metabolites;Microbial metabolism in diverse environments;Carbon metabolism;Biosynthesis of amino acids	0.74	0.24
COG0531_E	COG0531	E	Metabolism	Amino_acid_transport_and_metabolism	anion transport	K03294	basic_amino_acid/polyamine_antiporter,_APA_family	-	0.74	0.34
COG0609_P	COG0609	P	Metabolism	Inorganic_ion_transport_and_metabolism	iron ion homeostasis	K02015	iron_complex_transport_system_permease_protein	-	0.74	0.25
COG0781_J	COG0781	J	Information_storage_and_processing	Translation_ribosomal_structure_and_biogenesis	transcription antitermination	K03625	transcription_antitermination_protein_NusB	-	0.74	0.77
COG1682_G	COG1682	G	Metabolism	Carbohydrate_transport_and_metabolism	macromolecule localization	K09690	lipopolysaccharide_transport_system_permease_protein	ABC transporters	0.74	0.72
COG2606_S	COG2606	S	Poorly_Characterized	Function_unknown	Cys-tRNA(Pro) hydrolase activity	K03976	Cys-tRNA(Pro)/Cys-tRNA(Cys)_deacylase_[EC:3.1.1.-]	-	0.74	0.26
COG2802_S	COG2802	S	Poorly_Characterized	Function_unknown	histone H2A-K13 ubiquitination	K07157	uncharacterized_protein	-	0.74	0.04
COG5322_S	COG5322	S	Poorly_Characterized	Function_unknown	-	-	-	-	0.74	0.57
COG0096_J	COG0096	J	Information_storage_and_processing	Translation_ribosomal_structure_and_biogenesis	rRNA binding	K02994	small_subunit_ribosomal_protein_S8	Ribosome	0.73	0.57
COG0130_J	COG0130	J	Information_storage_and_processing	Translation_ribosomal_structure_and_biogenesis	pseudouridine synthase activity	K03177	tRNA_pseudouridine55_synthase_[EC:5.4.99.25]	-	0.73	0.73
COG0165_E	COG0165	E	Metabolism	Amino_acid_transport_and_metabolism	argininosuccinate lyase activity	K01755	argininosuccinate_lyase_[EC:4.3.2.1]	Arginine biosynthesis;Alanine, aspartate and glutamate metabolism;Metabolic pathways;Biosynthesis of secondary metabolites;Biosynthesis of amino acids	0.73	0.31
COG0222_J	COG0222	J	Information_storage_and_processing	Translation_ribosomal_structure_and_biogenesis	mitochondrial gene expression	K02935	large_subunit_ribosomal_protein_L7/L12	Ribosome	0.73	0.99
COG0261_J	COG0261	J	Information_storage_and_processing	Translation_ribosomal_structure_and_biogenesis	rRNA binding	K02888	large_subunit_ribosomal_protein_L21	Ribosome	0.73	0.96
COG0340_H	COG0340	H	Metabolism	Coenzyme_transport_and_metabolism	biotin-[acetyl-CoA-carboxylase] ligase activity	K03524	BirA_family_transcriptional_regulator,_biotin_operon_repressor_/_biotin---[acetyl-CoA-carboxylase]_ligase_[EC:6.3.4.15]	Biotin metabolism;Metabolic pathways	0.73	0.16
COG0410_E	COG0410	E	Metabolism	Amino_acid_transport_and_metabolism	branched-chain amino acid transmembrane transporter activity	K01996	branched-chain_amino_acid_transport_system_ATP-binding_protein	ABC transporters;Quorum sensing	0.73	0.42
COG0552_U	COG0552	U	Cellular_processes_and_signaling	Intracellular_trafficking_secretion_and_vesicular_transport	SRP-dependent cotranslational protein targeting to membrane	K03110	fused_signal_recognition_particle_receptor	Quorum sensing;Protein export;Bacterial secretion system	0.73	0.28
COG0691_O	COG0691	O	Cellular_processes_and_signaling	Posttranslational_modification_protein_turnover_chaperones	trans-translation-dependent protein tagging	K03664	SsrA-binding_protein	-	0.73	0.88
COG1192_D	COG1192	D	Cellular_processes_and_signaling	Cell_cycle_control_cell_division_chromosome_partitioning	plasmid maintenance	K03496	chromosome_partitioning_protein	-	0.73	0.55
COG1544_J	COG1544	J	Information_storage_and_processing	Translation_ribosomal_structure_and_biogenesis	regulation of translation	K05808	putative_sigma-54_modulation_protein	-	0.73	0.39
COG1842_K	COG1842	K	Information_storage_and_processing	Transcription	phage shock	K03969	phage_shock_protein_A	-	0.73	0.09
COG3387_G	COG3387	G	Metabolism	Carbohydrate_transport_and_metabolism	glucan 1,4-alpha-glucosidase activity	K01178	glucoamylase_[EC:3.2.1.3]	Starch and sucrose metabolism;Metabolic pathways	0.73	0.51
COG0025_P	COG0025	P	Metabolism	Inorganic_ion_transport_and_metabolism	sodium:proton antiporter activity	K11105	cell_volume_regulation_protein_A	-	0.72	0.26
COG0294_H	COG0294	H	Metabolism	Coenzyme_transport_and_metabolism	dihydropteroate synthase activity	K00796	dihydropteroate_synthase_[EC:2.5.1.15]	Folate biosynthesis;Metabolic pathways	0.72	0.33
COG0458_F	COG0458	F	Metabolism	Nucleotide_transport_and_metabolism	carbamoyl-phosphate synthase (glutamine-hydrolyzing) activity	K01955	carbamoyl-phosphate_synthase_large_subunit_[EC:6.3.5.5]	Pyrimidine metabolism;Alanine, aspartate and glutamate metabolism;Metabolic pathways	0.72	0.39
COG0569_P	COG0569	P	Metabolism	Inorganic_ion_transport_and_metabolism	potassium ion transport	K03499	trk_system_potassium_uptake_protein	-	0.72	0.24
COG0648_L	COG0648	L	Information_storage_and_processing	Replication_recombination_and_repair	deoxyribonuclease IV (phage-T4-induced) activity	K01151	deoxyribonuclease_IV_[EC:3.1.21.2]	Base excision repair	0.72	0.62
COG1236_J	COG1236	J	Information_storage_and_processing	Translation_ribosomal_structure_and_biogenesis	nucleic acid phosphodiester bond hydrolysis	K07576	metallo-beta-lactamase_family_protein	-	0.72	0.73
COG1418_S	COG1418	S	Poorly_Characterized	Function_unknown	mRNA catabolic process	K18682	ribonucrease_Y_[EC:3.1.-.-]	RNA degradation	0.72	0.91
COG1473_S	COG1473	S	Poorly_Characterized	Function_unknown	N-acetyldiaminopimelate deacetylase activity	K01436	amidohydrolase_[EC:3.5.1.-]	-	0.72	0.19
COG1940_K	COG1940	K	Information_storage_and_processing	Transcription	ROK family	K00845	glucokinase_[EC:2.7.1.2]	Glycolysis / Gluconeogenesis;Galactose metabolism;Starch and sucrose metabolism;Amino sugar and nucleotide sugar metabolism;Streptomycin biosynthesis;Neomycin, kanamycin and gentamicin biosynthesis;Metabolic pathways;Biosynthesis of secondary metabolites;Microbial metabolism in diverse environments;Carbon metabolism	0.72	0.48
COG1994_S	COG1994	S	Poorly_Characterized	Function_unknown	metallopeptidase activity	K06402	stage_IV_sporulation_protein_FB_[EC:3.4.24.-]	-	0.72	0.61
COG5588_S	COG5588	S	Poorly_Characterized	Function_unknown	Protein of unknown function (DUF1326)	-	-	-	0.72	0.1
COG0040_E	COG0040	E	Metabolism	Amino_acid_transport_and_metabolism	ATP phosphoribosyltransferase activity	K00765	ATP_phosphoribosyltransferase_[EC:2.4.2.17]	Histidine metabolism;Metabolic pathways;Biosynthesis of secondary metabolites;Biosynthesis of amino acids	0.71	0.45
COG0063_H	COG0063	H	Metabolism	Coenzyme_transport_and_metabolism	ADP-dependent NAD(P)H-hydrate dehydratase activity	K17758	ADP-dependent_NAD(P)H-hydrate_dehydratase_[EC:4.2.1.136]	-	0.71	0.31
COG0067_E	COG0067	E	Metabolism	Amino_acid_transport_and_metabolism	L-glutamate biosynthetic process	K00265	glutamate_synthase_(NADPH)_large_chain_[EC:1.4.1.13]	Alanine, aspartate and glutamate metabolism;Nitrogen metabolism;Metabolic pathways;Biosynthesis of secondary metabolites;Microbial metabolism in diverse environments;Biosynthesis of amino acids	0.71	0.23
COG0446_S	COG0446	S	Poorly_Characterized	Function_unknown	flavin adenine dinucleotide binding	K00302	sarcosine_oxidase,_subunit_alpha_[EC:1.5.3.1]	Glycine, serine and threonine metabolism;Metabolic pathways	0.71	0.31
COG0467_T	COG0467	T	Cellular_processes_and_signaling	Signal_transduction_mechanisms	regulation of circadian rhythm	K08482	circadian_clock_protein_KaiC	-	0.71	0.18
COG0506_E	COG0506	E	Metabolism	Amino_acid_transport_and_metabolism	proline dehydrogenase activity	K00318	proline_dehydrogenase_[EC:1.5.5.2]	Arginine and proline metabolism;Metabolic pathways;Biosynthesis of secondary metabolites	0.71	0.12
COG1086_M	COG1086	M	Cellular_processes_and_signaling	Cell_wall/membrane/envelope_biogenesis	UDP-glucose 4-epimerase activity	K00996	undecaprenyl-phosphate_galactose_phosphotransferase_[EC:2.7.8.6]	-	0.71	0.78
COG1733_K	COG1733	K	Information_storage_and_processing	Transcription	bacterial-type RNA polymerase transcriptional repressor activity, sequence-specific DNA binding	-	-	-	0.71	0.28
COG1744_S	COG1744	S	Poorly_Characterized	Function_unknown	ABC transporter substrate-binding protein PnrA-like	K07335	basic_membrane_protein_A_and_related_proteins	ABC transporters	0.71	0.23
COG2316_S	COG2316	S	Poorly_Characterized	Function_unknown	Metal dependent phosphohydrolases with conserved 'HD' motif.	K06951	uncharacterized_protein	-	0.71	0.42
COG2323_S	COG2323	S	Poorly_Characterized	Function_unknown	Protein of unknown function (DUF421)	-	-	-	0.71	0.16
COG2867_I	COG2867	I	Metabolism	Lipid_transport_and_metabolism	ubiquinone binding	-	-	-	0.71	0.34
COG2898_S	COG2898	S	Poorly_Characterized	Function_unknown	lysyltransferase activity	K14205	phosphatidylglycerol_lysyltransferase_[EC:2.3.2.3]	Cationic antimicrobial peptide (CAMP) resistance;Two-component system;Staphylococcus aureus infection	0.71	0.17
COG0057_G	COG0057	G	Metabolism	Carbohydrate_transport_and_metabolism	glyceraldehyde-3-phosphate dehydrogenase (NAD(P)+) (phosphorylating) activity	K00134	glyceraldehyde_3-phosphate_dehydrogenase_[EC:1.2.1.12]	Glycolysis / Gluconeogenesis;Carbon fixation in photosynthetic organisms;Metabolic pathways;Biosynthesis of secondary metabolites;Microbial metabolism in diverse environments;Carbon metabolism;Biosynthesis of amino acids;HIF-1 signaling pathway;Alzheimer disease;Pathogenic Escherichia coli infection;Salmonella infection	0.7	0.78
COG0299_F	COG0299	F	Metabolism	Nucleotide_transport_and_metabolism	phosphoribosylglycinamide formyltransferase activity	K11175	phosphoribosylglycinamide_formyltransferase_1_[EC:2.1.2.2]	Purine metabolism;One carbon pool by folate;Metabolic pathways;Biosynthesis of secondary metabolites	0.7	0.58
COG0604_C	COG0604	C	Metabolism	Energy_production_and_conversion	NADPH:quinone reductase activity	K00344	NADPH:quinone_reductase_[EC:1.6.5.5]	-	0.7	0.18
COG0803_P	COG0803	P	Metabolism	Inorganic_ion_transport_and_metabolism	cell adhesion	K09815	zinc_transport_system_substrate-binding_protein	ABC transporters	0.7	0.25
COG0806_J	COG0806	J	Information_storage_and_processing	Translation_ribosomal_structure_and_biogenesis	ribosome binding	K02860	16S_rRNA_processing_protein_RimM	-	0.7	0.26
COG4608_P	COG4608	P	Metabolism	Inorganic_ion_transport_and_metabolism	ATPase activity	K02032	peptide/nickel_transport_system_ATP-binding_protein	Quorum sensing	0.7	0.26
COG0113_H	COG0113	H	Metabolism	Coenzyme_transport_and_metabolism	porphobilinogen synthase activity	K01698	porphobilinogen_synthase_[EC:4.2.1.24]	Porphyrin and chlorophyll metabolism;Metabolic pathways;Biosynthesis of secondary metabolites;Microbial metabolism in diverse environments	0.69	0.23
COG0164_L	COG0164	L	Information_storage_and_processing	Replication_recombination_and_repair	RNA-DNA hybrid ribonuclease activity	K03470	ribonuclease_HII_[EC:3.1.26.4]	DNA replication	0.69	0.82
COG0266_L	COG0266	L	Information_storage_and_processing	Replication_recombination_and_repair	class I DNA-(apurinic or apyrimidinic site) endonuclease activity	K10563	formamidopyrimidine-DNA_glycosylase_[EC:3.2.2.23_4.2.99.18]	Base excision repair	0.69	0.75
COG0373_H	COG0373	H	Metabolism	Coenzyme_transport_and_metabolism	glutamyl-tRNA reductase activity	K02492	glutamyl-tRNA_reductase_[EC:1.2.1.70]	Porphyrin and chlorophyll metabolism;Metabolic pathways;Biosynthesis of secondary metabolites;Microbial metabolism in diverse environments	0.69	0.23
COG0475_P	COG0475	P	Metabolism	Inorganic_ion_transport_and_metabolism	solute:proton antiporter activity	K03455	monovalent_cation:H+_antiporter-2,_CPA2_family	-	0.69	0.38
COG0541_U	COG0541	U	Cellular_processes_and_signaling	Intracellular_trafficking_secretion_and_vesicular_transport	7S RNA binding	K03106	signal_recognition_particle_subunit_SRP54_[EC:3.6.5.4]	Quorum sensing;Protein export;Bacterial secretion system	0.69	0.26
COG0563_F	COG0563	F	Metabolism	Nucleotide_transport_and_metabolism	adenylate kinase activity	K00939	adenylate_kinase_[EC:2.7.4.3]	Purine metabolism;Thiamine metabolism;Metabolic pathways;Biosynthesis of secondary metabolites	0.69	0.98
COG0580_U	COG0580	U	Cellular_processes_and_signaling	Intracellular_trafficking_secretion_and_vesicular_transport	water channel activity	K06188	aquaporin_Z	-	0.69	0.26
COG1129_G	COG1129	G	Metabolism	Carbohydrate_transport_and_metabolism	ABC transporter	K10441	ribose_transport_system_ATP-binding_protein_[EC:3.6.3.17]	ABC transporters	0.69	0.19
COG1253_S	COG1253	S	Poorly_Characterized	Function_unknown	flavin adenine dinucleotide binding	K03699	putative_hemolysin	-	0.69	0.36
COG1668_P	COG1668	P	Metabolism	Inorganic_ion_transport_and_metabolism	-	K09696	sodium_transport_system_permease_protein	ABC transporters;Two-component system	0.69	0.24
COG0045_C	COG0045	C	Metabolism	Energy_production_and_conversion	succinate-CoA ligase activity	K01903	succinyl-CoA_synthetase_beta_subunit_[EC:6.2.1.5]	Citrate cycle (TCA cycle);Propanoate metabolism;C5-Branched dibasic acid metabolism;Carbon fixation pathways in prokaryotes;Metabolic pathways;Biosynthesis of secondary metabolites;Microbial metabolism in diverse environments;Carbon metabolism	0.68	0.2
COG0322_L	COG0322	L	Information_storage_and_processing	Replication_recombination_and_repair	excinuclease ABC activity	K03703	excinuclease_ABC_subunit_C	Nucleotide excision repair	0.68	0.59
COG0336_J	COG0336	J	Information_storage_and_processing	Translation_ribosomal_structure_and_biogenesis	tRNA (guanine(37)-N(1))-methyltransferase activity	K00554	tRNA_(guanine37-N1)-methyltransferase_[EC:2.1.1.228]	-	0.68	0.89
COG0360_J	COG0360	J	Information_storage_and_processing	Translation_ribosomal_structure_and_biogenesis	rRNA binding	K02990	small_subunit_ribosomal_protein_S6	Ribosome	0.68	0.69
COG0597_U	COG0597	U	Cellular_processes_and_signaling	Intracellular_trafficking_secretion_and_vesicular_transport	aspartic-type endopeptidase activity	K03101	signal_peptidase_II_[EC:3.4.23.36]	Protein export	0.68	0.32
COG1048_C	COG1048	C	Metabolism	Energy_production_and_conversion	aconitate hydratase activity	K01681	aconitate_hydratase_[EC:4.2.1.3]	Citrate cycle (TCA cycle);Glyoxylate and dicarboxylate metabolism;Carbon fixation pathways in prokaryotes;Metabolic pathways;Biosynthesis of secondary metabolites;Microbial metabolism in diverse environments;Carbon metabolism;2-Oxocarboxylic acid metabolism;Biosynthesis of amino acids	0.68	0.15
COG1126_E	COG1126	E	Metabolism	Amino_acid_transport_and_metabolism	amino acid-transporting ATPase activity	K02028	polar_amino_acid_transport_system_ATP-binding_protein_[EC:7.4.2.1]	-	0.68	0.46
COG1134_G	COG1134	G	Metabolism	Carbohydrate_transport_and_metabolism	teichoic acid transport	K09691	lipopolysaccharide_transport_system_ATP-binding_protein	ABC transporters	0.68	0.77
COG1522_K	COG1522	K	Information_storage_and_processing	Transcription	sequence-specific DNA binding	K03719	Lrp/AsnC_family_transcriptional_regulator,_leucine-responsive_regulatory_protein	-	0.68	0.28
COG1664_M	COG1664	M	Cellular_processes_and_signaling	Cell_wall/membrane/envelope_biogenesis	Polymer-forming cytoskeletal	-	-	-	0.68	0.79
COG1868_N	COG1868	N	Cellular_processes_and_signaling	Cell_motility	archaeal or bacterial-type flagellum-dependent cell motility	K02416	flagellar_motor_switch_protein_FliM	Bacterial chemotaxis;Flagellar assembly	0.68	0.13
COG2068_S	COG2068	S	Poorly_Characterized	Function_unknown	Mo(VI)-molybdopterin cytosine dinucleotide biosynthetic process	K07141	molybdenum_cofactor_cytidylyltransferase_[EC:2.7.7.76]	Folate biosynthesis	0.68	0.17
COG2151_S	COG2151	S	Poorly_Characterized	Function_unknown	phenylacetate catabolic process	K02612	ring-1,2-phenylacetyl-CoA_epoxidase_subunit_PaaD	Phenylalanine metabolism;Metabolic pathways;Microbial metabolism in diverse environments	0.68	0.23
COG4799_I	COG4799	I	Metabolism	Lipid_transport_and_metabolism	CoA carboxylase activity	K01966	propionyl-CoA_carboxylase_beta_chain_[EC:6.4.1.3_2.1.3.15]	Valine, leucine and isoleucine degradation;Glyoxylate and dicarboxylate metabolism;Propanoate metabolism;Metabolic pathways;Biosynthesis of secondary metabolites;Microbial metabolism in diverse environments;Carbon metabolism	0.68	0.05
COG4867_S	COG4867	S	Poorly_Characterized	Function_unknown	von Willebrand factor (vWF) type A domain	K07114	Ca-activated_chloride_channel_homolog	-	0.68	0.12
COG4963_U	COG4963	U	Cellular_processes_and_signaling	Intracellular_trafficking_secretion_and_vesicular_transport	-	K02282	pilus_assembly_protein_CpaE	-	0.68	0.22
COG0047_F	COG0047	F	Metabolism	Nucleotide_transport_and_metabolism	phosphoribosylformylglycinamidine synthase activity	K23265	phosphoribosylformylglycinamidine_synthase_subunit_PurQ_/_glutaminase_[EC:6.3.5.3_3.5.1.2]	Arginine biosynthesis;Purine metabolism;Alanine, aspartate and glutamate metabolism;D-Glutamine and D-glutamate metabolism;Metabolic pathways;Biosynthesis of secondary metabolites	0.67	0.25
COG0100_J	COG0100	J	Information_storage_and_processing	Translation_ribosomal_structure_and_biogenesis	rRNA binding	K02948	small_subunit_ribosomal_protein_S11	Ribosome	0.67	0.78
COG0122_L	COG0122	L	Information_storage_and_processing	Replication_recombination_and_repair	alkylated DNA binding	K01247	DNA-3-methyladenine_glycosylase_II_[EC:3.2.2.21]	Base excision repair	0.67	0.16
COG0166_G	COG0166	G	Metabolism	Carbohydrate_transport_and_metabolism	glucose-6-phosphate isomerase activity	K01810	glucose-6-phosphate_isomerase_[EC:5.3.1.9]	Glycolysis / Gluconeogenesis;Pentose phosphate pathway;Starch and sucrose metabolism;Amino sugar and nucleotide sugar metabolism;Metabolic pathways;Biosynthesis of secondary metabolites;Microbial metabolism in diverse environments;Carbon metabolism	0.67	0.42
COG0232_F	COG0232	F	Metabolism	Nucleotide_transport_and_metabolism	triphosphoric monoester hydrolase activity	K01129	dGTPase_[EC:3.1.5.1]	Purine metabolism;Metabolic pathways	0.67	0.26
COG0254_J	COG0254	J	Information_storage_and_processing	Translation_ribosomal_structure_and_biogenesis	rRNA binding	K02909	large_subunit_ribosomal_protein_L31	Ribosome	0.67	0.72
COG0449_M	COG0449	M	Cellular_processes_and_signaling	Cell_wall/membrane/envelope_biogenesis	glutamine-fructose-6-phosphate transaminase (isomerizing) activity	K00820	glutamine---fructose-6-phosphate_transaminase_(isomerizing)_[EC:2.6.1.16]	Alanine, aspartate and glutamate metabolism;Amino sugar and nucleotide sugar metabolism;Metabolic pathways;Insulin resistance	0.67	0.86
COG0597_M	COG0597	M	Cellular_processes_and_signaling	Cell_wall/membrane/envelope_biogenesis	aspartic-type endopeptidase activity	K03101	signal_peptidase_II_[EC:3.4.23.36]	Protein export	0.67	0.25
COG0698_G	COG0698	G	Metabolism	Carbohydrate_transport_and_metabolism	galactose-6-phosphate isomerase activity	K01808	ribose_5-phosphate_isomerase_B_[EC:5.3.1.6]	Pentose phosphate pathway;Fructose and mannose metabolism;Carbon fixation in photosynthetic organisms;Metabolic pathways;Biosynthesis of secondary metabolites;Microbial metabolism in diverse environments;Carbon metabolism;Biosynthesis of amino acids	0.67	0.51
COG1071_C	COG1071	C	Metabolism	Energy_production_and_conversion	oxidoreductase activity, acting on the aldehyde or oxo group of donors, disulfide as acceptor	K21416	acetoin:2,6-dichlorophenolindophenol_oxidoreductase_subunit_alpha_[EC:1.1.1.-]	-	0.67	0.16
COG2094_L	COG2094	L	Information_storage_and_processing	Replication_recombination_and_repair	alkylbase DNA N-glycosylase activity	K03652	DNA-3-methyladenine_glycosylase_[EC:3.2.2.21]	Base excision repair	0.67	0.59
COG2215_S	COG2215	S	Poorly_Characterized	Function_unknown	Belongs to the NiCoT transporter (TC 2.A.52) family	K08970	nickel/cobalt_transporter_(NicO)_family_protein	-	0.67	0.08
COG2268_S	COG2268	S	Poorly_Characterized	Function_unknown	protein localization to membrane raft	K07192	flotillin	Insulin signaling pathway	0.67	0.2
COG4242_P	COG4242	P	Metabolism	Inorganic_ion_transport_and_metabolism	Belongs to the peptidase S51 family	K13282	cyanophycinase_[EC:3.4.15.6]	-	0.67	0.13
COG4942_D	COG4942	D	Cellular_processes_and_signaling	Cell_cycle_control_cell_division_chromosome_partitioning	autolysis	K22719	murein_hydrolase_activator	-	0.67	0.65
COG0107_E	COG0107	E	Metabolism	Amino_acid_transport_and_metabolism	imidazoleglycerol-phosphate synthase activity	K02500	imidazole_glycerol-phosphate_synthase_subunit_HisF_[EC:4.3.2.10]	Histidine metabolism;Metabolic pathways;Biosynthesis of secondary metabolites;Biosynthesis of amino acids	0.66	0.31
COG0186_J	COG0186	J	Information_storage_and_processing	Translation_ribosomal_structure_and_biogenesis	rRNA binding	K02961	small_subunit_ribosomal_protein_S17	Ribosome	0.66	0.45
COG0227_J	COG0227	J	Information_storage_and_processing	Translation_ribosomal_structure_and_biogenesis	ribosomal large subunit assembly	K02902	large_subunit_ribosomal_protein_L28	Ribosome	0.66	0.65
COG0238_J	COG0238	J	Information_storage_and_processing	Translation_ribosomal_structure_and_biogenesis	rRNA binding	K02963	small_subunit_ribosomal_protein_S18	Ribosome	0.66	0.16
COG0329_E	COG0329	E	Metabolism	Amino_acid_transport_and_metabolism	4-hydroxy-tetrahydrodipicolinate synthase	K01714	4-hydroxy-tetrahydrodipicolinate_synthase_[EC:4.3.3.7]	Monobactam biosynthesis;Lysine biosynthesis;Metabolic pathways;Biosynthesis of secondary metabolites;Microbial metabolism in diverse environments;Biosynthesis of amino acids	0.66	0.27
COG0559_E	COG0559	E	Metabolism	Amino_acid_transport_and_metabolism	leucine import across plasma membrane	K01997	branched-chain_amino_acid_transport_system_permease_protein	ABC transporters;Quorum sensing	0.66	0.23
COG1079_S	COG1079	S	Poorly_Characterized	Function_unknown	transmembrane transporter activity	K02057	simple_sugar_transport_system_permease_protein	-	0.66	0.29
COG3957_G	COG3957	G	Metabolism	Carbohydrate_transport_and_metabolism	D-xylulose 5-phosphate D-fructose 6-phosphate phosphoketolase	K01621	xylulose-5-phosphate/fructose-6-phosphate_phosphoketolase_[EC:4.1.2.9_4.1.2.22]	Pentose phosphate pathway;Carbon fixation in photosynthetic organisms;Metabolic pathways;Microbial metabolism in diverse environments	0.66	0.43
COG0099_J	COG0099	J	Information_storage_and_processing	Translation_ribosomal_structure_and_biogenesis	rRNA binding	K02952	small_subunit_ribosomal_protein_S13	Ribosome	0.65	0.84
COG0198_J	COG0198	J	Information_storage_and_processing	Translation_ribosomal_structure_and_biogenesis	rRNA binding	K02895	large_subunit_ribosomal_protein_L24	Ribosome	0.65	0.68
COG0581_P	COG0581	P	Metabolism	Inorganic_ion_transport_and_metabolism	phosphate ion transmembrane transport	K02038	phosphate_transport_system_permease_protein	ABC transporters	0.65	0.25
COG1089_M	COG1089	M	Cellular_processes_and_signaling	Cell_wall/membrane/envelope_biogenesis	GDP-mannose 4,6-dehydratase activity	K01711	GDPmannose_4,6-dehydratase_[EC:4.2.1.47]	Fructose and mannose metabolism;Amino sugar and nucleotide sugar metabolism;Metabolic pathways	0.65	0.47
COG1121_P	COG1121	P	Metabolism	Inorganic_ion_transport_and_metabolism	zinc-transporting ATPase activity	K09817	zinc_transport_system_ATP-binding_protein_[EC:7.2.2.-]	ABC transporters	0.65	0.26
COG1668_C	COG1668	C	Metabolism	Energy_production_and_conversion	-	K09696	sodium_transport_system_permease_protein	ABC transporters;Two-component system	0.65	0.29
COG1721_S	COG1721	S	Poorly_Characterized	Function_unknown	Protein of unknown function DUF58	-	-	-	0.65	0.29
COG2262_S	COG2262	S	Poorly_Characterized	Function_unknown	GTP binding	K03665	GTPase	-	0.65	0.06
COG0156_E	COG0156	E	Metabolism	Amino_acid_transport_and_metabolism	8-amino-7-oxononanoate synthase activity	K00639	glycine_C-acetyltransferase_[EC:2.3.1.29]	Glycine, serine and threonine metabolism;Metabolic pathways	0.64	0.23
COG0307_H	COG0307	H	Metabolism	Coenzyme_transport_and_metabolism	riboflavin synthase activity	K00793	riboflavin_synthase_[EC:2.5.1.9]	Riboflavin metabolism;Metabolic pathways;Biosynthesis of secondary metabolites	0.64	0.4
COG0425_O	COG0425	O	Cellular_processes_and_signaling	Posttranslational_modification_protein_turnover_chaperones	sulfur carrier activity	K04085	tRNA_2-thiouridine_synthesizing_protein_A_[EC:2.8.1.-]	Sulfur relay system	0.64	0.18
COG0566_J	COG0566	J	Information_storage_and_processing	Translation_ribosomal_structure_and_biogenesis	RNA methyltransferase activity	K03218	23S_rRNA_(guanosine2251-2'-O)-methyltransferase_[EC:2.1.1.185]	-	0.64	0.58
COG1172_G	COG1172	G	Metabolism	Carbohydrate_transport_and_metabolism	transmembrane transporter activity	K10440	ribose_transport_system_permease_protein	ABC transporters	0.64	0.3
COG1684_N	COG1684	N	Cellular_processes_and_signaling	Cell_motility	bacterial-type flagellum assembly	K02421	flagellar_biosynthetic_protein_FliR	Flagellar assembly	0.64	0.26
COG1989_U	COG1989	U	Cellular_processes_and_signaling	Intracellular_trafficking_secretion_and_vesicular_transport	aspartic-type endopeptidase activity	K02654	leader_peptidase_(prepilin_peptidase)_/_N-methyltransferase_[EC:3.4.23.43_2.1.1.-]	-	0.64	0.79
COG3191_Q	COG3191	Q	Metabolism	Secondary_metabolites_biosynthesis_transport_and_catabolism	aminopeptidase activity	K18572	putative_pantetheine_hydrolase_[EC:3.5.1.-]	Carbapenem biosynthesis;Biosynthesis of secondary metabolites	0.64	0.19
COG0137_E	COG0137	E	Metabolism	Amino_acid_transport_and_metabolism	argininosuccinate synthase activity	K01940	argininosuccinate_synthase_[EC:6.3.4.5]	Arginine biosynthesis;Alanine, aspartate and glutamate metabolism;Metabolic pathways;Biosynthesis of secondary metabolites;Biosynthesis of amino acids;Fluid shear stress and atherosclerosis	0.63	0.13
COG1186_J	COG1186	J	Information_storage_and_processing	Translation_ribosomal_structure_and_biogenesis	translation release factor activity	K02836	peptide_chain_release_factor_2	-	0.63	0.58
COG1239_H	COG1239	H	Metabolism	Coenzyme_transport_and_metabolism	Involved in chlorophyll biosynthesis. Catalyzes the insertion of magnesium ion into protoporphyrin IX to yield Mg- protoporphyrin IX	K03405	magnesium_chelatase_subunit_I_[EC:6.6.1.1]	Porphyrin and chlorophyll metabolism;Metabolic pathways;Biosynthesis of secondary metabolites	0.63	0.15
COG1610_S	COG1610	S	Poorly_Characterized	Function_unknown	carbon-nitrogen ligase activity, with glutamine as amido-N-donor	K09117	uncharacterized_protein	-	0.63	0.76
COG1792_M	COG1792	M	Cellular_processes_and_signaling	Cell_wall/membrane/envelope_biogenesis	regulation of cell shape	K03570	rod_shape-determining_protein_MreC	-	0.63	0.52
COG1898_M	COG1898	M	Cellular_processes_and_signaling	Cell_wall/membrane/envelope_biogenesis	dTDP-4-dehydrorhamnose 3,5-epimerase activity	K01790	dTDP-4-dehydrorhamnose_3,5-epimerase_[EC:5.1.3.13]	Streptomycin biosynthesis;Polyketide sugar unit biosynthesis;Metabolic pathways;Biosynthesis of secondary metabolites	0.63	0.44
COG4589_S	COG4589	S	Poorly_Characterized	Function_unknown	phosphatidate cytidylyltransferase activity	K00981	phosphatidate_cytidylyltransferase_[EC:2.7.7.41]	Glycerophospholipid metabolism;Metabolic pathways;Biosynthesis of secondary metabolites;Phosphatidylinositol signaling system	0.63	0.26
COG4856_S	COG4856	S	Poorly_Characterized	Function_unknown	YbbR-like protein	-	-	-	0.63	0.32
COG0636_C	COG0636	C	Metabolism	Energy_production_and_conversion	ATP hydrolysis coupled proton transport	K02110	F-type_H+-transporting_ATPase_subunit_c	Oxidative phosphorylation;Photosynthesis;Metabolic pathways	0.62	0.54
COG0637_S	COG0637	S	Poorly_Characterized	Function_unknown	phosphonoacetaldehyde hydrolase activity	K01838	beta-phosphoglucomutase_[EC:5.4.2.6]	Starch and sucrose metabolism	0.62	0.48
COG0805_U	COG0805	U	Cellular_processes_and_signaling	Intracellular_trafficking_secretion_and_vesicular_transport	protein transport	K03118	sec-independent_protein_translocase_protein_TatC	Protein export;Bacterial secretion system	0.62	0.15
COG1580_N	COG1580	N	Cellular_processes_and_signaling	Cell_motility	bacterial-type flagellum-dependent cell motility	K02415	flagellar_FliL_protein	-	0.62	0.16
COG1950_S	COG1950	S	Poorly_Characterized	Function_unknown	Mycobacterial 4 TMS phage holin, superfamily IV	K08972	putative_membrane_protein	-	0.62	0.63
COG2264_J	COG2264	J	Information_storage_and_processing	Translation_ribosomal_structure_and_biogenesis	protein methyltransferase activity	K02687	ribosomal_protein_L11_methyltransferase_[EC:2.1.1.-]	-	0.62	0.13
COG2897_P	COG2897	P	Metabolism	Inorganic_ion_transport_and_metabolism	thiosulfate sulfurtransferase activity	K01011	thiosulfate/3-mercaptopyruvate_sulfurtransferase_[EC:2.8.1.1_2.8.1.2]	Cysteine and methionine metabolism;Sulfur metabolism;Metabolic pathways;Microbial metabolism in diverse environments;Sulfur relay system	0.62	0.23
COG2968_S	COG2968	S	Poorly_Characterized	Function_unknown	cellular response to heat	K09807	uncharacterized_protein	-	0.62	0.43
COG3408_G	COG3408	G	Metabolism	Carbohydrate_transport_and_metabolism	amylo-alpha-1,6-glucosidase activity	K05989	alpha-L-rhamnosidase_[EC:3.2.1.40]	-	0.62	0.31
COG0152_F	COG0152	F	Metabolism	Nucleotide_transport_and_metabolism	phosphoribosylaminoimidazolesuccinocarboxamide synthase activity	K01923	phosphoribosylaminoimidazole-succinocarboxamide_synthase_[EC:6.3.2.6]	Purine metabolism;Metabolic pathways;Biosynthesis of secondary metabolites	0.61	0.27
COG0169_E	COG0169	E	Metabolism	Amino_acid_transport_and_metabolism	shikimate 3-dehydrogenase (NADP+) activity	K00014	shikimate_dehydrogenase_[EC:1.1.1.25]	Phenylalanine, tyrosine and tryptophan biosynthesis;Metabolic pathways;Biosynthesis of secondary metabolites;Biosynthesis of amino acids	0.61	0.31
COG0524_G	COG0524	G	Metabolism	Carbohydrate_transport_and_metabolism	phosphotransferase activity, alcohol group as acceptor	K00852	ribokinase_[EC:2.7.1.15]	Pentose phosphate pathway;Metabolic pathways	0.61	0.69
COG0855_P	COG0855	P	Metabolism	Inorganic_ion_transport_and_metabolism	polyphosphate biosynthetic process	K00937	polyphosphate_kinase_[EC:2.7.4.1]	Oxidative phosphorylation;RNA degradation	0.61	0.09
COG1155_C	COG1155	C	Metabolism	Energy_production_and_conversion	proton transmembrane transport	K02117	V/A-type_H+/Na+-transporting_ATPase_subunit_A_[EC:7.1.2.2_7.2.2.1]	Oxidative phosphorylation;Metabolic pathways	0.61	0.58
COG1654_K	COG1654	K	Information_storage_and_processing	Transcription	biotin-[acetyl-CoA-carboxylase] ligase activity	K03524	BirA_family_transcriptional_regulator,_biotin_operon_repressor_/_biotin---[acetyl-CoA-carboxylase]_ligase_[EC:6.3.4.15]	Biotin metabolism;Metabolic pathways	0.61	0.17
COG2120_S	COG2120	S	Poorly_Characterized	Function_unknown	N-acetylglucosaminylinositol deacetylase activity	K01463	N-acetylglucosamine_malate_deacetylase_1_[EC:3.5.1.-]	-	0.61	0.19
COG3976_S	COG3976	S	Poorly_Characterized	Function_unknown	FMN binding	K17363	urocanate_reductase_[EC:1.3.99.33]	Histidine metabolism	0.61	0.32
COG0029_H	COG0029	H	Metabolism	Coenzyme_transport_and_metabolism	L-aspartate:fumarate oxidoreductase activity	K00278	L-aspartate_oxidase_[EC:1.4.3.16]	Alanine, aspartate and glutamate metabolism;Nicotinate and nicotinamide metabolism;Metabolic pathways	0.6	0.29
COG0084_L	COG0084	L	Information_storage_and_processing	Replication_recombination_and_repair	endodeoxyribonuclease activity, producing 5'-phosphomonoesters	K03424	TatD_DNase_family_protein_[EC:3.1.21.-]	-	0.6	0.62
COG0129_E	COG0129	E	Metabolism	Amino_acid_transport_and_metabolism	dihydroxy-acid dehydratase activity	K01687	dihydroxy-acid_dehydratase_[EC:4.2.1.9]	Valine, leucine and isoleucine biosynthesis;Pantothenate and CoA biosynthesis;Metabolic pathways;Biosynthesis of secondary metabolites;2-Oxocarboxylic acid metabolism;Biosynthesis of amino acids	0.6	0.3
COG0802_S	COG0802	S	Poorly_Characterized	Function_unknown	tRNA threonylcarbamoyladenosine modification	K06925	tRNA_threonylcarbamoyladenosine_biosynthesis_protein_TsaE	-	0.6	0.47
COG1109_G	COG1109	G	Metabolism	Carbohydrate_transport_and_metabolism	phosphoglucosamine mutase activity	K01840	phosphomannomutase_[EC:5.4.2.8]	Fructose and mannose metabolism;Amino sugar and nucleotide sugar metabolism;Metabolic pathways;Biosynthesis of secondary metabolites	0.6	0.61
COG1466_L	COG1466	L	Information_storage_and_processing	Replication_recombination_and_repair	DNA-directed DNA polymerase activity	K02340	DNA_polymerase_III_subunit_delta_[EC:2.7.7.7]	DNA replication;Mismatch repair;Homologous recombination	0.6	0.65
COG1611_S	COG1611	S	Poorly_Characterized	Function_unknown	cytokinin biosynthetic process	K22522	cytokinin_riboside_5'-monophosphate_phosphoribohydrolase_[EC:3.2.2.-]	-	0.6	0.52
COG1989_O	COG1989	O	Cellular_processes_and_signaling	Posttranslational_modification_protein_turnover_chaperones	aspartic-type endopeptidase activity	K02654	leader_peptidase_(prepilin_peptidase)_/_N-methyltransferase_[EC:3.4.23.43_2.1.1.-]	-	0.6	0.8
COG2738_S	COG2738	S	Poorly_Characterized	Function_unknown	Putative neutral zinc metallopeptidase	K06973	uncharacterized_protein	-	0.6	0.33
COG3285_L	COG3285	L	Information_storage_and_processing	Replication_recombination_and_repair	DNA ligase (ATP) activity	K01971	bifunctional_non-homologous_end_joining_protein_LigD_[EC:6.5.1.1]	Non-homologous end-joining	0.6	0.19
COG3442_S	COG3442	S	Poorly_Characterized	Function_unknown	CobB/CobQ-like glutamine amidotransferase domain	K07009	uncharacterized_protein	Peptidoglycan biosynthesis;Metabolic pathways	0.6	0.22
COG0081_J	COG0081	J	Information_storage_and_processing	Translation_ribosomal_structure_and_biogenesis	regulation of translation	K02863	large_subunit_ribosomal_protein_L1	Ribosome	0.59	0.8
COG0110_S	COG0110	S	Poorly_Characterized	Function_unknown	O-acyltransferase activity	K00661	maltose_O-acetyltransferase_[EC:2.3.1.79]	-	0.59	0.44
COG0195_K	COG0195	K	Information_storage_and_processing	Transcription	DNA-templated transcription, termination	K02600	transcription_termination/antitermination_protein_NusA	-	0.59	0.96
COG0260_E	COG0260	E	Metabolism	Amino_acid_transport_and_metabolism	metalloexopeptidase activity	K01255	leucyl_aminopeptidase_[EC:3.4.11.1]	Glutathione metabolism;Metabolic pathways	0.59	0.13
COG0311_H	COG0311	H	Metabolism	Coenzyme_transport_and_metabolism	pyridoxal 5'-phosphate synthase (glutamine hydrolysing) activity	K08681	5'-phosphate_synthase_pdxT_subunit_[EC:4.3.3.6]	Vitamin B6 metabolism	0.59	0.32
COG0389_L	COG0389	L	Information_storage_and_processing	Replication_recombination_and_repair	damaged DNA binding	K02346	DNA_polymerase_IV_[EC:2.7.7.7]	-	0.59	0.39
COG0646_E	COG0646	E	Metabolism	Amino_acid_transport_and_metabolism	S-methyltransferase activity	K00548	5-methyltetrahydrofolate--homocysteine_methyltransferase_[EC:2.1.1.13]	Cysteine and methionine metabolism;Selenocompound metabolism;One carbon pool by folate;Metabolic pathways;Biosynthesis of secondary metabolites;Biosynthesis of amino acids	0.59	0.26
COG0750_M	COG0750	M	Cellular_processes_and_signaling	Cell_wall/membrane/envelope_biogenesis	metalloendopeptidase activity	K11749	regulator_of_sigma_E_protease_[EC:3.4.24.-]	Cell cycle - Caulobacter	0.59	0.61
COG4213_G	COG4213	G	Metabolism	Carbohydrate_transport_and_metabolism	D-xylose transmembrane transport	K10543	D-xylose_transport_system_substrate-binding_protein	ABC transporters	0.59	0.09
COG0129_G	COG0129	G	Metabolism	Carbohydrate_transport_and_metabolism	dihydroxy-acid dehydratase activity	K01687	dihydroxy-acid_dehydratase_[EC:4.2.1.9]	Valine, leucine and isoleucine biosynthesis;Pantothenate and CoA biosynthesis;Metabolic pathways;Biosynthesis of secondary metabolites;2-Oxocarboxylic acid metabolism;Biosynthesis of amino acids	0.58	0.33
COG0192_H	COG0192	H	Metabolism	Coenzyme_transport_and_metabolism	methionine adenosyltransferase activity	K00789	S-adenosylmethionine_synthetase_[EC:2.5.1.6]	Cysteine and methionine metabolism;Metabolic pathways;Biosynthesis of secondary metabolites;Biosynthesis of amino acids	0.58	0.45
COG0468_L	COG0468	L	Information_storage_and_processing	Replication_recombination_and_repair	DNA-dependent ATPase activity	K03553	recombination_protein_RecA	Homologous recombination	0.58	0.6
COG0505_F	COG0505	F	Metabolism	Nucleotide_transport_and_metabolism	carbamoyl-phosphate synthase (glutamine-hydrolyzing) activity	K01956	carbamoyl-phosphate_synthase_small_subunit_[EC:6.3.5.5]	Pyrimidine metabolism;Alanine, aspartate and glutamate metabolism;Metabolic pathways	0.58	0.52
COG0507_L	COG0507	L	Information_storage_and_processing	Replication_recombination_and_repair	A helicase nuclease that prepares dsDNA breaks (DSB) for recombinational DNA repair. Binds to DSBs and unwinds DNA via a highly rapid and processive ATP-dependent bidirectional helicase activity. Unwinds dsDNA until it encounters a Chi (crossover hotspot instigator) sequence from the 3' direction. Cuts ssDNA a few nucleotides 3' to the Chi site. The properties and activities of the enzyme are changed at Chi. The Chi-altered holoenzyme produces a long 3'-ssDNA overhang and facilitates RecA-binding to the ssDNA for homologous DNA recombination and repair. Holoenzyme degrades any linearized DNA that is unable to undergo homologous recombination. In the holoenzyme this subunit has ssDNA-dependent ATPase and 5'-3' helicase activity. When added to pre-assembled RecBC greatly stimulates nuclease activity and augments holoenzyme processivity. Negatively regulates the RecA-loading ability of RecBCD	K03581	exodeoxyribonuclease_V_alpha_subunit_[EC:3.1.11.5]	Homologous recombination	0.58	0.28
COG0665_E	COG0665	E	Metabolism	Amino_acid_transport_and_metabolism	tRNA (5-methylaminomethyl-2-thiouridylate)-methyltransferase activity	K00303	sarcosine_oxidase,_subunit_beta_[EC:1.5.3.1]	Glycine, serine and threonine metabolism;Metabolic pathways	0.58	0.18
COG1034_C	COG1034	C	Metabolism	Energy_production_and_conversion	ATP synthesis coupled electron transport	K00336	NADH-quinone_oxidoreductase_subunit_G_[EC:7.1.1.2]	Oxidative phosphorylation;Metabolic pathways	0.58	0.06
COG1181_F	COG1181	F	Metabolism	Nucleotide_transport_and_metabolism	D-alanine-D-alanine ligase activity	K01921	D-alanine-D-alanine_ligase_[EC:6.3.2.4]	D-Alanine metabolism;Peptidoglycan biosynthesis;Metabolic pathways;Vancomycin resistance	0.58	0.39
COG1314_U	COG1314	U	Cellular_processes_and_signaling	Intracellular_trafficking_secretion_and_vesicular_transport	P-P-bond-hydrolysis-driven protein transmembrane transporter activity	K03075	preprotein_translocase_subunit_SecG	Quorum sensing;Protein export;Bacterial secretion system	0.58	0.68
COG1570_L	COG1570	L	Information_storage_and_processing	Replication_recombination_and_repair	exodeoxyribonuclease VII activity	K03601	exodeoxyribonuclease_VII_large_subunit_[EC:3.1.11.6]	Mismatch repair	0.58	0.34
COG2084_I	COG2084	I	Metabolism	Lipid_transport_and_metabolism	phosphogluconate dehydrogenase (decarboxylating) activity	K00020	3-hydroxyisobutyrate_dehydrogenase_[EC:1.1.1.31]	Valine, leucine and isoleucine degradation;Metabolic pathways	0.58	0.18
COG3511_M	COG3511	M	Cellular_processes_and_signaling	Cell_wall/membrane/envelope_biogenesis	phosphatidylcholine phospholipase C activity	K01114	phospholipase_C_[EC:3.1.4.3]	Inositol phosphate metabolism;Glycerophospholipid metabolism;Ether lipid metabolism;Metabolic pathways;Biosynthesis of secondary metabolites;Quorum sensing;Thyroid hormone signaling pathway	0.58	0.05
COG0082_E	COG0082	E	Metabolism	Amino_acid_transport_and_metabolism	chorismate synthase activity	K01736	chorismate_synthase_[EC:4.2.3.5]	Phenylalanine, tyrosine and tryptophan biosynthesis;Metabolic pathways;Biosynthesis of secondary metabolites;Biosynthesis of amino acids	0.57	0.24
COG0104_F	COG0104	F	Metabolism	Nucleotide_transport_and_metabolism	adenylosuccinate synthase activity	K01939	adenylosuccinate_synthase_[EC:6.3.4.4]	Purine metabolism;Alanine, aspartate and glutamate metabolism;Metabolic pathways	0.57	0.39
COG0118_E	COG0118	E	Metabolism	Amino_acid_transport_and_metabolism	glutamine metabolic process	K02501	imidazole_glycerol-phosphate_synthase_subunit_HisH_[EC:4.3.2.10]	Histidine metabolism;Metabolic pathways;Biosynthesis of secondary metabolites;Biosynthesis of amino acids	0.57	0.24
COG0274_F	COG0274	F	Metabolism	Nucleotide_transport_and_metabolism	deoxyribose-phosphate aldolase activity	K01619	deoxyribose-phosphate_aldolase_[EC:4.1.2.4]	Pentose phosphate pathway;Metabolic pathways	0.57	0.21
COG0685_E	COG0685	E	Metabolism	Amino_acid_transport_and_metabolism	cytochrome-c peroxidase activity	K00297	methylenetetrahydrofolate_reductase_(NADPH)_[EC:1.5.1.20]	One carbon pool by folate;Carbon fixation pathways in prokaryotes;Metabolic pathways;Microbial metabolism in diverse environments;Carbon metabolism;Antifolate resistance	0.57	0.25
COG0800_G	COG0800	G	Metabolism	Carbohydrate_transport_and_metabolism	2-dehydro-3-deoxy-phosphogluconate aldolase activity	K01625	2-dehydro-3-deoxyphosphogluconate_aldolase_/_(4S)-4-hydroxy-2-oxoglutarate_aldolase_[EC:4.1.2.14_4.1.3.42]	Pentose phosphate pathway;Glyoxylate and dicarboxylate metabolism;Metabolic pathways;Microbial metabolism in diverse environments;Carbon metabolism	0.57	0.16
COG1023_G	COG1023	G	Metabolism	Carbohydrate_transport_and_metabolism	D-gluconate metabolic process	K00033	6-phosphogluconate_dehydrogenase_[EC:1.1.1.44_1.1.1.343]	Pentose phosphate pathway;Glutathione metabolism;Metabolic pathways;Biosynthesis of secondary metabolites;Microbial metabolism in diverse environments;Carbon metabolism	0.57	0.26
COG1625_C	COG1625	C	Metabolism	Energy_production_and_conversion	Protein of unknown function (DUF512)	-	-	-	0.57	0.12
COG1820_G	COG1820	G	Metabolism	Carbohydrate_transport_and_metabolism	N-acetylglucosamine-6-phosphate deacetylase activity	K01443	N-acetylglucosamine-6-phosphate_deacetylase_[EC:3.5.1.25]	Amino sugar and nucleotide sugar metabolism;Metabolic pathways	0.57	0.29
COG2050_Q	COG2050	Q	Metabolism	Secondary_metabolites_biosynthesis_transport_and_catabolism	thiolester hydrolase activity	K02614	acyl-CoA_thioesterase_[EC:3.1.2.-]	Phenylalanine metabolism;Metabolic pathways	0.57	0.22
COG4430_S	COG4430	S	Poorly_Characterized	Function_unknown	Bacteriocin-protection, YdeI or OmpD-Associated	-	-	-	0.57	0.41
COG0073_J	COG0073	J	Information_storage_and_processing	Translation_ribosomal_structure_and_biogenesis	tRNA binding	K01874	methionyl-tRNA_synthetase_[EC:6.1.1.10]	Selenocompound metabolism;Aminoacyl-tRNA biosynthesis;Metabolic pathways	0.56	0.73
COG0131_E	COG0131	E	Metabolism	Amino_acid_transport_and_metabolism	imidazoleglycerol-phosphate dehydratase activity	K01693	imidazoleglycerol-phosphate_dehydratase_[EC:4.2.1.19]	Histidine metabolism;Metabolic pathways;Biosynthesis of secondary metabolites;Biosynthesis of amino acids	0.56	0.42
COG0214_H	COG0214	H	Metabolism	Coenzyme_transport_and_metabolism	pyridoxal 5'-phosphate synthase (glutamine hydrolysing) activity	K06215	pyridoxal_5'-phosphate_synthase_pdxS_subunit_[EC:4.3.3.6]	Vitamin B6 metabolism	0.56	0.31
COG0281_C	COG0281	C	Metabolism	Energy_production_and_conversion	malate dehydrogenase (decarboxylating) (NAD+) activity	K00027	malate_dehydrogenase_(oxaloacetate-decarboxylating)_[EC:1.1.1.38]	Pyruvate metabolism;Carbon metabolism;Two-component system	0.56	0.23
COG0303_H	COG0303	H	Metabolism	Coenzyme_transport_and_metabolism	molybdopterin molybdotransferase activity	K03750	molybdopterin_molybdotransferase_[EC:2.10.1.1]	Folate biosynthesis;Metabolic pathways	0.56	0.15
COG0419_L	COG0419	L	Information_storage_and_processing	Replication_recombination_and_repair	DNA repair	K03546	DNA_repair_protein_SbcC/Rad50	-	0.56	0.27
COG0452_H	COG0452	H	Metabolism	Coenzyme_transport_and_metabolism	phosphopantothenoylcysteine decarboxylase activity	K13038	phosphopantothenoylcysteine_decarboxylase_/_phosphopantothenate---cysteine_ligase_[EC:4.1.1.36_6.3.2.5]	Pantothenate and CoA biosynthesis;Metabolic pathways	0.56	0.23
COG0703_F	COG0703	F	Metabolism	Nucleotide_transport_and_metabolism	shikimate kinase activity	K13829	shikimate_kinase_/_3-dehydroquinate_synthase_[EC:2.7.1.71_4.2.3.4]	Phenylalanine, tyrosine and tryptophan biosynthesis;Metabolic pathways;Biosynthesis of secondary metabolites;Biosynthesis of amino acids	0.56	0.3
COG0807_H	COG0807	H	Metabolism	Coenzyme_transport_and_metabolism	GTP cyclohydrolase II activity	K14652	3,4-dihydroxy_2-butanone_4-phosphate_synthase_/_GTP_cyclohydrolase_II_[EC:4.1.99.12_3.5.4.25]	Riboflavin metabolism;Folate biosynthesis;Metabolic pathways;Biosynthesis of secondary metabolites	0.56	0.33
COG1134_M	COG1134	M	Cellular_processes_and_signaling	Cell_wall/membrane/envelope_biogenesis	teichoic acid transport	K09691	lipopolysaccharide_transport_system_ATP-binding_protein	ABC transporters	0.56	0.69
COG1141_C	COG1141	C	Metabolism	Energy_production_and_conversion	electron transfer activity	K05337	ferredoxin	-	0.56	0.64
COG1335_Q	COG1335	Q	Metabolism	Secondary_metabolites_biosynthesis_transport_and_catabolism	hydrolase activity, acting on carbon-nitrogen (but not peptide) bonds, in linear amides	K09020	ureidoacrylate_peracid_hydrolase_[EC:3.5.1.110]	Pyrimidine metabolism;Metabolic pathways	0.56	0.18
COG1488_H	COG1488	H	Metabolism	Coenzyme_transport_and_metabolism	nicotinate phosphoribosyltransferase activity	K00763	nicotinate_phosphoribosyltransferase_[EC:6.3.4.21]	Nicotinate and nicotinamide metabolism;Metabolic pathways	0.56	0.21
COG1546_S	COG1546	S	Poorly_Characterized	Function_unknown	nicotinamide-nucleotide amidase activity	K03742	nicotinamide-nucleotide_amidase_[EC:3.5.1.42]	Nicotinate and nicotinamide metabolism	0.56	0.19
COG1692_S	COG1692	S	Poorly_Characterized	Function_unknown	2',3'-cyclic-nucleotide 2'-phosphodiesterase activity	K09769	uncharacterized_protein	-	0.56	0.56
COG2152_G	COG2152	G	Metabolism	Carbohydrate_transport_and_metabolism	transferase activity, transferring glycosyl groups	K20885	beta-1,2-mannobiose_phosphorylase_/_1,2-beta-oligomannan_phosphorylase_[EC:2.4.1.339_2.4.1.340]	-	0.56	0.12
COG3944_M	COG3944	M	Cellular_processes_and_signaling	Cell_wall/membrane/envelope_biogenesis	capsule polysaccharide biosynthetic process	K16554	polysaccharide_biosynthesis_transport_protein	Biofilm formation - Vibrio cholerae	0.56	0.09
COG1040_S	COG1040	S	Poorly_Characterized	Function_unknown	nucleoside metabolic process	K02242	competence_protein_ComFC	-	0.55	0.35
COG1277_S	COG1277	S	Poorly_Characterized	Function_unknown	-	K19341	Cu-processing_system_permease_protein	ABC transporters	0.55	0.19
COG1414_K	COG1414	K	Information_storage_and_processing	Transcription	negative regulation of transcription, DNA-templated	K13641	IclR_family_transcriptional_regulator,_acetate_operon_repressor	-	0.55	0.15
COG2605_S	COG2605	S	Poorly_Characterized	Function_unknown	fucokinase activity	K07031	D-glycero-alpha-D-manno-heptose-7-phosphate_kinase_[EC:2.7.1.168]	Lipopolysaccharide biosynthesis	0.55	0.39
COG2812_L	COG2812	L	Information_storage_and_processing	Replication_recombination_and_repair	DNA-directed DNA polymerase activity	K02343	DNA_polymerase_III_subunit_gamma/tau_[EC:2.7.7.7]	DNA replication;Mismatch repair;Homologous recombination	0.55	0.65
COG3177_S	COG3177	S	Poorly_Characterized	Function_unknown	Filamentation induced by cAMP protein fic	-	-	-	0.55	0.37
COG3550_S	COG3550	S	Poorly_Characterized	Function_unknown	kinase activity	K07154	serine/threonine-protein_kinase_HipA_[EC:2.7.11.1]	-	0.55	0.13
COG4242_Q	COG4242	Q	Metabolism	Secondary_metabolites_biosynthesis_transport_and_catabolism	Belongs to the peptidase S51 family	K13282	cyanophycinase_[EC:3.4.15.6]	-	0.55	0.06
COG0325_S	COG0325	S	Poorly_Characterized	Function_unknown	pyridoxal phosphate binding	K06997	PLP_dependent_protein	-	0.54	0.21
COG0518_F	COG0518	F	Metabolism	Nucleotide_transport_and_metabolism	GMP synthase (glutamine-hydrolyzing) activity	K01951	GMP_synthase_(glutamine-hydrolysing)_[EC:6.3.5.2]	Purine metabolism;Drug metabolism - other enzymes;Metabolic pathways	0.54	0.28
COG0702_G	COG0702	G	Metabolism	Carbohydrate_transport_and_metabolism	ubiquinone-6 metabolic process	K00329	NADH_dehydrogenase_[EC:7.1.1.2]	-	0.54	0.16
COG0725_P	COG0725	P	Metabolism	Inorganic_ion_transport_and_metabolism	tungstate binding	K02020	molybdate_transport_system_substrate-binding_protein	ABC transporters	0.54	0.2
COG0820_J	COG0820	J	Information_storage_and_processing	Translation_ribosomal_structure_and_biogenesis	rRNA (adenine-C2-)-methyltransferase activity	K06941	23S_rRNA_(adenine2503-C2)-methyltransferase_[EC:2.1.1.192]	-	0.54	0.37
COG1454_C	COG1454	C	Metabolism	Energy_production_and_conversion	hydroxyacid-oxoacid transhydrogenase activity	K19954	alcohol_dehydrogenase_[EC:1.1.1.-]	-	0.54	0.24
COG1703_E	COG1703	E	Metabolism	Amino_acid_transport_and_metabolism	isobutyryl-CoA mutase activity	K07588	LAO/AO_transport_system_kinase_[EC:2.7.-.-]	-	0.54	0.2
COG1933_L	COG1933	L	Information_storage_and_processing	Replication_recombination_and_repair	exodeoxyribonuclease I activity	-	-	-	0.54	0.03
COG2049_E	COG2049	E	Metabolism	Amino_acid_transport_and_metabolism	5-oxoprolinase (ATP-hydrolyzing) activity	K06351	inhibitor_of_KinA	-	0.54	0.14
COG2896_H	COG2896	H	Metabolism	Coenzyme_transport_and_metabolism	GTP 3',8'-cyclase activity	K03639	GTP_3',8-cyclase_[EC:4.1.99.22]	Folate biosynthesis;Metabolic pathways;Sulfur relay system	0.54	0.18
COG4655_S	COG4655	S	Poorly_Characterized	Function_unknown	Putative Flp pilus-assembly TadE/G-like	-	-	-	0.54	0.11
COG0066_E	COG0066	E	Metabolism	Amino_acid_transport_and_metabolism	3-isopropylmalate dehydratase activity	K16793	methanogen_homoaconitase_small_subunit_[EC:4.2.1.114]	Lysine biosynthesis;Methane metabolism;Metabolic pathways;Biosynthesis of secondary metabolites;Microbial metabolism in diverse environments;2-Oxocarboxylic acid metabolism;Biosynthesis of amino acids	0.53	0.22
COG0277_C	COG0277	C	Metabolism	Energy_production_and_conversion	flavin adenine dinucleotide binding	K00104	glycolate_oxidase_[EC:1.1.3.15]	Glyoxylate and dicarboxylate metabolism;Metabolic pathways;Biosynthesis of secondary metabolites;Microbial metabolism in diverse environments	0.53	0.21
COG0407_H	COG0407	H	Metabolism	Coenzyme_transport_and_metabolism	uroporphyrinogen decarboxylase activity	K01599	uroporphyrinogen_decarboxylase_[EC:4.1.1.37]	Porphyrin and chlorophyll metabolism;Metabolic pathways;Biosynthesis of secondary metabolites	0.53	0.18
COG0606_O	COG0606	O	Cellular_processes_and_signaling	Posttranslational_modification_protein_turnover_chaperones	ATP-dependent peptidase activity	K07391	magnesium_chelatase_family_protein	-	0.53	0.88
COG1087_M	COG1087	M	Cellular_processes_and_signaling	Cell_wall/membrane/envelope_biogenesis	UDP-glucose 4-epimerase activity	K12448	UDP-arabinose_4-epimerase_[EC:5.1.3.5]	Amino sugar and nucleotide sugar metabolism;Metabolic pathways	0.53	0.25
COG1514_J	COG1514	J	Information_storage_and_processing	Translation_ribosomal_structure_and_biogenesis	2'-5'-RNA ligase activity	K01975	RNA_2',3'-cyclic_3'-phosphodiesterase_[EC:3.1.4.58]	-	0.53	0.31
COG1575_H	COG1575	H	Metabolism	Coenzyme_transport_and_metabolism	vitamin K biosynthetic process	K02548	1,4-dihydroxy-2-naphthoate_polyprenyltransferase_[EC:2.5.1.74]	Ubiquinone and other terpenoid-quinone biosynthesis;Metabolic pathways;Biosynthesis of secondary metabolites	0.53	0.14
COG1830_G	COG1830	G	Metabolism	Carbohydrate_transport_and_metabolism	lyase activity	K11645	fructose-bisphosphate_aldolase,_class_I_[EC:4.1.2.13]	Glycolysis / Gluconeogenesis;Pentose phosphate pathway;Fructose and mannose metabolism;Methane metabolism;Carbon fixation in photosynthetic organisms;Metabolic pathways;Biosynthesis of secondary metabolites;Microbial metabolism in diverse environments;Carbon metabolism;Biosynthesis of amino acids	0.53	0.18
COG1866_H	COG1866	H	Metabolism	Coenzyme_transport_and_metabolism	phosphoenolpyruvate carboxykinase (ATP) activity	K01610	phosphoenolpyruvate_carboxykinase_(ATP)_[EC:4.1.1.49]	Glycolysis / Gluconeogenesis;Citrate cycle (TCA cycle);Pyruvate metabolism;Carbon fixation in photosynthetic organisms;Metabolic pathways;Biosynthesis of secondary metabolites;Microbial metabolism in diverse environments;Carbon metabolism	0.53	0.27
COG3958_G	COG3958	G	Metabolism	Carbohydrate_transport_and_metabolism	transketolase activity	K00615	transketolase_[EC:2.2.1.1]	Pentose phosphate pathway;Carbon fixation in photosynthetic organisms;Biosynthesis of ansamycins;Metabolic pathways;Biosynthesis of secondary metabolites;Microbial metabolism in diverse environments;Carbon metabolism;Biosynthesis of amino acids	0.53	0.36
COG4894_S	COG4894	S	Poorly_Characterized	Function_unknown	-	-	-	-	0.53	0.14
COG0101_J	COG0101	J	Information_storage_and_processing	Translation_ribosomal_structure_and_biogenesis	tRNA pseudouridine synthase activity	K06173	tRNA_pseudouridine38-40_synthase_[EC:5.4.99.12]	-	0.52	0.07
COG0167_F	COG0167	F	Metabolism	Nucleotide_transport_and_metabolism	dihydroorotate dehydrogenase activity	K17828	dihydroorotate_dehydrogenase_(NAD+)_catalytic_subunit_[EC:1.3.1.14]	Pyrimidine metabolism;Metabolic pathways	0.52	0.4
COG0171_H	COG0171	H	Metabolism	Coenzyme_transport_and_metabolism	NAD+ synthase (glutamine-hydrolyzing) activity	K01950	NAD+_synthase_(glutamine-hydrolysing)_[EC:6.3.5.1]	Nicotinate and nicotinamide metabolism;Metabolic pathways	0.52	0.26
COG0610_L	COG0610	L	Information_storage_and_processing	Replication_recombination_and_repair	type I site-specific deoxyribonuclease activity	K01153	type_I_restriction_enzyme,_R_subunit_[EC:3.1.21.3]	-	0.52	0.19
COG0701_S	COG0701	S	Poorly_Characterized	Function_unknown	Predicted permease	K07089	uncharacterized_protein	-	0.52	0.43
COG0712_C	COG0712	C	Metabolism	Energy_production_and_conversion	proton-transporting ATP synthase activity, rotational mechanism	K02113	F-type_H+-transporting_ATPase_subunit_delta	Oxidative phosphorylation;Photosynthesis;Metabolic pathways	0.52	0.22
COG1472_G	COG1472	G	Metabolism	Carbohydrate_transport_and_metabolism	hydrolase activity, hydrolyzing O-glycosyl compounds	K01207	beta-N-acetylhexosaminidase_[EC:3.2.1.52]	Amino sugar and nucleotide sugar metabolism;Glycosaminoglycan degradation;Metabolic pathways;beta-Lactam resistance	0.52	0.25
COG2131_F	COG2131	F	Metabolism	Nucleotide_transport_and_metabolism	dCMP deaminase activity	K01493	dCMP_deaminase_[EC:3.5.4.12]	Pyrimidine metabolism;Metabolic pathways	0.52	0.46
COG0015_F	COG0015	F	Metabolism	Nucleotide_transport_and_metabolism	(S)-2-(5-amino-1-(5-phospho-D-ribosyl)imidazole-4-carboxamido)succinate AMP-lyase (fumarate-forming) activity	K01756	adenylosuccinate_lyase_[EC:4.3.2.2]	Purine metabolism;Alanine, aspartate and glutamate metabolism;Metabolic pathways;Biosynthesis of secondary metabolites	0.51	0.24
COG0039_C	COG0039	C	Metabolism	Energy_production_and_conversion	L-malate dehydrogenase activity	K00024	malate_dehydrogenase_[EC:1.1.1.37]	Citrate cycle (TCA cycle);Cysteine and methionine metabolism;Pyruvate metabolism;Glyoxylate and dicarboxylate metabolism;Methane metabolism;Carbon fixation in photosynthetic organisms;Carbon fixation pathways in prokaryotes;Metabolic pathways;Biosynthesis of secondary metabolites;Microbial metabolism in diverse environments;Carbon metabolism	0.51	0.2
COG0054_H	COG0054	H	Metabolism	Coenzyme_transport_and_metabolism	6,7-dimethyl-8-ribityllumazine synthase activity	K00794	6,7-dimethyl-8-ribityllumazine_synthase_[EC:2.5.1.78]	Riboflavin metabolism;Metabolic pathways;Biosynthesis of secondary metabolites	0.51	0.3
COG0262_H	COG0262	H	Metabolism	Coenzyme_transport_and_metabolism	dihydrofolate reductase activity	K00082	5-amino-6-(5-phosphoribosylamino)uracil_reductase_[EC:1.1.1.193]	Riboflavin metabolism;Metabolic pathways;Biosynthesis of secondary metabolites	0.51	0.61
COG0313_H	COG0313	H	Metabolism	Coenzyme_transport_and_metabolism	rRNA processing	K07056	16S_rRNA_(cytidine1402-2'-O)-methyltransferase_[EC:2.1.1.198]	-	0.51	0.53
COG0316_S	COG0316	S	Poorly_Characterized	Function_unknown	protein maturation	K13628	iron-sulfur_cluster_assembly_protein	-	0.51	0.42
COG0813_F	COG0813	F	Metabolism	Nucleotide_transport_and_metabolism	purine-nucleoside phosphorylase activity	K03784	purine-nucleoside_phosphorylase_[EC:2.4.2.1]	Purine metabolism;Pyrimidine metabolism;Nicotinate and nicotinamide metabolism;Metabolic pathways;Biosynthesis of secondary metabolites	0.51	0.03
COG1451_S	COG1451	S	Poorly_Characterized	Function_unknown	Protein of unknown function DUF45	K07043	uncharacterized_protein	-	0.51	0.71
COG1957_F	COG1957	F	Metabolism	Nucleotide_transport_and_metabolism	ribosylpyrimidine nucleosidase activity	K01239	purine_nucleosidase_[EC:3.2.2.1]	Purine metabolism;Nicotinate and nicotinamide metabolism;Metabolic pathways	0.51	0.36
COG2030_I	COG2030	I	Metabolism	Lipid_transport_and_metabolism	(De)hydratase	K17865	3-hydroxybutyryl-CoA_dehydratase_[EC:4.2.1.55]	Glyoxylate and dicarboxylate metabolism;Butanoate metabolism;Metabolic pathways;Microbial metabolism in diverse environments;Carbon metabolism	0.51	0.08
COG2873_E	COG2873	E	Metabolism	Amino_acid_transport_and_metabolism	Cys/Met metabolism PLP-dependent enzyme	K01740	O-acetylhomoserine_(thiol)-lyase_[EC:2.5.1.49]	Cysteine and methionine metabolism;Metabolic pathways	0.51	0.18
COG3288_C	COG3288	C	Metabolism	Energy_production_and_conversion	NAD(P)+ transhydrogenase (AB-specific) activity	K00324	H+-translocating_NAD(P)_transhydrogenase_subunit_alpha_[EC:1.6.1.2_7.1.1.1]	Nicotinate and nicotinamide metabolism;Metabolic pathways	0.51	0.14
COG0283_F	COG0283	F	Metabolism	Nucleotide_transport_and_metabolism	cytidylate kinase activity	K00945	CMP/dCMP_kinase_[EC:2.7.4.25]	Pyrimidine metabolism;Metabolic pathways	0.5	0.23
COG0292_J	COG0292	J	Information_storage_and_processing	Translation_ribosomal_structure_and_biogenesis	rRNA binding	K02887	large_subunit_ribosomal_protein_L20	Ribosome	0.5	0.94
COG0567_C	COG0567	C	Metabolism	Energy_production_and_conversion	oxoglutarate dehydrogenase (succinyl-transferring) activity	K00164	2-oxoglutarate_dehydrogenase_E1_component_[EC:1.2.4.2]	Citrate cycle (TCA cycle);Metabolic pathways;Biosynthesis of secondary metabolites;Microbial metabolism in diverse environments;Carbon metabolism	0.5	0.07
COG0838_C	COG0838	C	Metabolism	Energy_production_and_conversion	NADH dehydrogenase (ubiquinone) activity	K00330	NADH-quinone_oxidoreductase_subunit_A_[EC:7.1.1.2]	Oxidative phosphorylation;Metabolic pathways	0.5	0.16
COG1199_K	COG1199	K	Information_storage_and_processing	Transcription	ATP-dependent DNA helicase activity	K03722	ATP-dependent_DNA_helicase_DinG_[EC:3.6.4.12]	-	0.5	0.32
COG1252_C	COG1252	C	Metabolism	Energy_production_and_conversion	NADH oxidation	K03885	NADH_dehydrogenase_[EC:1.6.99.3]	Oxidative phosphorylation	0.5	0.17
COG1837_S	COG1837	S	Poorly_Characterized	Function_unknown	KH domain	K06960	uncharacterized_protein	-	0.5	0.74
COG1845_C	COG1845	C	Metabolism	Energy_production_and_conversion	aerobic electron transport chain	K02276	cytochrome_c_oxidase_subunit_III_[EC:1.9.3.1]	Oxidative phosphorylation;Metabolic pathways	0.5	0.11
COG2182_G	COG2182	G	Metabolism	Carbohydrate_transport_and_metabolism	maltose binding	K02027	multiple_sugar_transport_system_substrate-binding_protein	-	0.5	0.25
COG0275_J	COG0275	J	Information_storage_and_processing	Translation_ribosomal_structure_and_biogenesis	rRNA processing	K03438	16S_rRNA_(cytosine1402-N4)-methyltransferase_[EC:2.1.1.199]	-	0.49	0.41
COG0483_G	COG0483	G	Metabolism	Carbohydrate_transport_and_metabolism	inositol monophosphate 1-phosphatase activity	K01092	myo-inositol-1(or_4)-monophosphatase_[EC:3.1.3.25]	Streptomycin biosynthesis;Inositol phosphate metabolism;Metabolic pathways;Biosynthesis of secondary metabolites;Phosphatidylinositol signaling system	0.49	0.28
COG0575_I	COG0575	I	Metabolism	Lipid_transport_and_metabolism	glycerophospholipid metabolic process	K00981	phosphatidate_cytidylyltransferase_[EC:2.7.7.41]	Glycerophospholipid metabolism;Metabolic pathways;Biosynthesis of secondary metabolites;Phosphatidylinositol signaling system	0.49	0.86
COG0679_S	COG0679	S	Poorly_Characterized	Function_unknown	auxin-activated signaling pathway	K07088	uncharacterized_protein	-	0.49	0.28
COG1291_N	COG1291	N	Cellular_processes_and_signaling	Cell_motility	archaeal or bacterial-type flagellum-dependent cell motility	K02556	chemotaxis_protein_MotA	Two-component system;Bacterial chemotaxis;Flagellar assembly	0.49	0.09
COG1734_T	COG1734	T	Cellular_processes_and_signaling	Signal_transduction_mechanisms	zinc ion binding	K06204	DnaK_suppressor_protein	Biofilm formation - Escherichia coli	0.49	0.29
COG1878_S	COG1878	S	Poorly_Characterized	Function_unknown	arylformamidase activity	K07130	arylformamidase_[EC:3.5.1.9]	Tryptophan metabolism;Glyoxylate and dicarboxylate metabolism;Metabolic pathways	0.49	0.13
COG2210_S	COG2210	S	Poorly_Characterized	Function_unknown	DsrE/DsrF/DrsH-like family	K07092	uncharacterized_protein	-	0.49	0.11
COG2256_L	COG2256	L	Information_storage_and_processing	Replication_recombination_and_repair	DNA replication	K07478	putative_ATPase	-	0.49	0.72
COG2385_D	COG2385	D	Cellular_processes_and_signaling	Cell_cycle_control_cell_division_chromosome_partitioning	sporulation resulting in formation of a cellular spore	K06381	stage_II_sporulation_protein_D	-	0.49	0.48
COG3872_S	COG3872	S	Poorly_Characterized	Function_unknown	Protein of unknown function (DUF1385)	-	-	-	0.49	0.21
COG4965_U	COG4965	U	Cellular_processes_and_signaling	Intracellular_trafficking_secretion_and_vesicular_transport	Type II secretion system (T2SS), protein F	K12510	tight_adherence_protein_B	-	0.49	0.15
COG4972_U	COG4972	U	Cellular_processes_and_signaling	Intracellular_trafficking_secretion_and_vesicular_transport	carbon utilization	K02662	type_IV_pilus_assembly_protein_PilM	-	0.49	0.55
COG0059_H	COG0059	H	Metabolism	Coenzyme_transport_and_metabolism	ketol-acid reductoisomerase activity	K00053	ketol-acid_reductoisomerase_[EC:1.1.1.86]	Valine, leucine and isoleucine biosynthesis;Pantothenate and CoA biosynthesis;Metabolic pathways;Biosynthesis of secondary metabolites;2-Oxocarboxylic acid metabolism;Biosynthesis of amino acids	0.48	0.19
COG0285_H	COG0285	H	Metabolism	Coenzyme_transport_and_metabolism	tetrahydrofolylpolyglutamate synthase activity	K11754	dihydrofolate_synthase_/_folylpolyglutamate_synthase_[EC:6.3.2.12_6.3.2.17]	Folate biosynthesis;Metabolic pathways	0.48	0.21
COG0447_H	COG0447	H	Metabolism	Coenzyme_transport_and_metabolism	1,4-dihydroxy-2-naphthoyl-CoA synthase activity	K01661	naphthoate_synthase_[EC:4.1.3.36]	Ubiquinone and other terpenoid-quinone biosynthesis;Metabolic pathways;Biosynthesis of secondary metabolites	0.48	0.02
COG0493_C	COG0493	C	Metabolism	Energy_production_and_conversion	NADPH-adrenodoxin reductase activity	K00266	glutamate_synthase_(NADPH)_small_chain_[EC:1.4.1.13]	Alanine, aspartate and glutamate metabolism;Nitrogen metabolism;Metabolic pathways;Biosynthesis of secondary metabolites;Microbial metabolism in diverse environments;Biosynthesis of amino acids	0.48	0.18
COG0812_M	COG0812	M	Cellular_processes_and_signaling	Cell_wall/membrane/envelope_biogenesis	UDP-N-acetylmuramate dehydrogenase activity	K00075	UDP-N-acetylmuramate_dehydrogenase_[EC:1.3.1.98]	Amino sugar and nucleotide sugar metabolism;Peptidoglycan biosynthesis;Metabolic pathways	0.48	0.43
COG2080_C	COG2080	C	Metabolism	Energy_production_and_conversion	2 iron, 2 sulfur cluster binding	K03518	aerobic_carbon-monoxide_dehydrogenase_small_subunit_[EC:1.2.5.3]	-	0.48	0.18
COG4420_S	COG4420	S	Poorly_Characterized	Function_unknown	Protein of unknown function (DUF1003)	-	-	-	0.48	0.11
COG0059_E	COG0059	E	Metabolism	Amino_acid_transport_and_metabolism	ketol-acid reductoisomerase activity	K00053	ketol-acid_reductoisomerase_[EC:1.1.1.86]	Valine, leucine and isoleucine biosynthesis;Pantothenate and CoA biosynthesis;Metabolic pathways;Biosynthesis of secondary metabolites;2-Oxocarboxylic acid metabolism;Biosynthesis of amino acids	0.47	0.21
COG0127_F	COG0127	F	Metabolism	Nucleotide_transport_and_metabolism	nucleoside triphosphate catabolic process	K02428	XTP/dITP_diphosphohydrolase_[EC:3.6.1.66]	Purine metabolism;Metabolic pathways	0.47	0.44
COG0312_S	COG0312	S	Poorly_Characterized	Function_unknown	metallopeptidase activity	K03568	TldD_protein	-	0.47	0.14
COG0735_P	COG0735	P	Metabolism	Inorganic_ion_transport_and_metabolism	DNA-binding transcription factor activity	K03711	Fur_family_transcriptional_regulator,_ferric_uptake_regulator	-	0.47	0.24
COG0743_I	COG0743	I	Metabolism	Lipid_transport_and_metabolism	1-deoxy-D-xylulose-5-phosphate reductoisomerase activity	K00099	1-deoxy-D-xylulose-5-phosphate_reductoisomerase_[EC:1.1.1.267]	Terpenoid backbone biosynthesis;Metabolic pathways;Biosynthesis of secondary metabolites	0.47	0.16
COG1055_P	COG1055	P	Metabolism	Inorganic_ion_transport_and_metabolism	arsenite transmembrane transporter activity	K03893	arsenical_pump_membrane_protein	-	0.47	0.21
COG1175_P	COG1175	P	Metabolism	Inorganic_ion_transport_and_metabolism	carbohydrate transport	K02025	multiple_sugar_transport_system_permease_protein	-	0.47	0.13
COG1256_N	COG1256	N	Cellular_processes_and_signaling	Cell_motility	flagellar hook-associated protein	K02396	flagellar_hook-associated_protein_1_FlgK	Flagellar assembly	0.47	0.1
COG1459_U	COG1459	U	Cellular_processes_and_signaling	Intracellular_trafficking_secretion_and_vesicular_transport	protein transport across the cell outer membrane	K02653	type_IV_pilus_assembly_protein_PilC	-	0.47	0.87
COG1999_S	COG1999	S	Poorly_Characterized	Function_unknown	cellular copper ion homeostasis	K07152	protein_SCO1/2	-	0.47	0.15
COG2156_P	COG2156	P	Metabolism	Inorganic_ion_transport_and_metabolism	potassium-transporting ATPase activity	K01548	potassium-transporting_ATPase_KdpC_subunit	Two-component system	0.47	0.13
COG2301_G	COG2301	G	Metabolism	Carbohydrate_transport_and_metabolism	malyl-CoA lyase activity	K01644	citrate_lyase_subunit_beta_/_citryl-CoA_lyase_[EC:4.1.3.34]	Two-component system	0.47	0.15
COG2820_F	COG2820	F	Metabolism	Nucleotide_transport_and_metabolism	uridine phosphorylase activity	K03784	purine-nucleoside_phosphorylase_[EC:2.4.2.1]	Purine metabolism;Pyrimidine metabolism;Nicotinate and nicotinamide metabolism;Metabolic pathways;Biosynthesis of secondary metabolites	0.47	0.11
COG0009_J	COG0009	J	Information_storage_and_processing	Translation_ribosomal_structure_and_biogenesis	L-threonylcarbamoyladenylate synthase	K07566	L-threonylcarbamoyladenylate_synthase_[EC:2.7.7.87]	-	0.46	0.41
COG0291_J	COG0291	J	Information_storage_and_processing	Translation_ribosomal_structure_and_biogenesis	Ribosomal protein L35	K02916	large_subunit_ribosomal_protein_L35	Ribosome	0.46	0.31
COG0344_I	COG0344	I	Metabolism	Lipid_transport_and_metabolism	acyl-phosphate glycerol-3-phosphate acyltransferase activity	K08591	acyl_phosphate:glycerol-3-phosphate_acyltransferase_[EC:2.3.1.275]	Glycerolipid metabolism;Glycerophospholipid metabolism;Metabolic pathways;Biosynthesis of secondary metabolites	0.46	0.13
COG0381_M	COG0381	M	Cellular_processes_and_signaling	Cell_wall/membrane/envelope_biogenesis	UDP-N-acetylglucosamine 2-epimerase activity	K01791	UDP-N-acetylglucosamine_2-epimerase_(non-hydrolysing)_[EC:5.1.3.14]	Amino sugar and nucleotide sugar metabolism;Metabolic pathways;Two-component system;Biofilm formation - Vibrio cholerae	0.46	0.57
COG0776_L	COG0776	L	Information_storage_and_processing	Replication_recombination_and_repair	regulation of translation	K03530	DNA-binding_protein_HU-beta	-	0.46	0.68
COG1078_S	COG1078	S	Poorly_Characterized	Function_unknown	dGTPase activity	K06885	uncharacterized_protein	-	0.46	0.3
COG1184_J	COG1184	J	Information_storage_and_processing	Translation_ribosomal_structure_and_biogenesis	translation initiation factor activity	K18237	ribose_1,5-bisphosphate_isomerase_[EC:5.3.1.29]	-	0.46	0.62
COG1189_J	COG1189	J	Information_storage_and_processing	Translation_ribosomal_structure_and_biogenesis	hemolysis in other organism	K06442	23S_rRNA_(cytidine1920-2'-O)/16S_rRNA_(cytidine1409-2'-O)-methyltransferase_[EC:2.1.1.226_2.1.1.227]	-	0.46	0.2
COG1199_L	COG1199	L	Information_storage_and_processing	Replication_recombination_and_repair	ATP-dependent DNA helicase activity	K03722	ATP-dependent_DNA_helicase_DinG_[EC:3.6.4.12]	-	0.46	0.22
COG1963_S	COG1963	S	Poorly_Characterized	Function_unknown	Acid phosphatase vanadium-dependent haloperoxidase related	K09775	uncharacterized_protein	-	0.46	0.42
COG2986_E	COG2986	E	Metabolism	Amino_acid_transport_and_metabolism	ammonia-lyase activity	K01745	histidine_ammonia-lyase_[EC:4.3.1.3]	Histidine metabolism;Metabolic pathways	0.46	0.06
COG3885_S	COG3885	S	Poorly_Characterized	Function_unknown	ferrous iron binding	K09141	uncharacterized_protein	-	0.46	0.46
COG4166_E	COG4166	E	Metabolism	Amino_acid_transport_and_metabolism	peptide transport	K15580	oligopeptide_transport_system_substrate-binding_protein	beta-Lactam resistance;ABC transporters;Quorum sensing	0.46	0.1
COG0115_E	COG0115	E	Metabolism	Amino_acid_transport_and_metabolism	branched-chain-amino-acid transaminase activity	K00824	D-alanine_transaminase_[EC:2.6.1.21]	Lysine degradation;Arginine and proline metabolism;Phenylalanine metabolism;D-Arginine and D-ornithine metabolism;D-Alanine metabolism;Metabolic pathways	0.45	0.21
COG0268_J	COG0268	J	Information_storage_and_processing	Translation_ribosomal_structure_and_biogenesis	rRNA binding	K02968	small_subunit_ribosomal_protein_S20	Ribosome	0.45	0.27
COG0321_H	COG0321	H	Metabolism	Coenzyme_transport_and_metabolism	lipoyl(octanoyl) transferase activity	K03801	lipoyl(octanoyl)_transferase_[EC:2.3.1.181]	Lipoic acid metabolism;Metabolic pathways	0.45	0.08
COG0448_G	COG0448	G	Metabolism	Carbohydrate_transport_and_metabolism	glucose-1-phosphate adenylyltransferase activity	K00975	glucose-1-phosphate_adenylyltransferase_[EC:2.7.7.27]	Starch and sucrose metabolism;Amino sugar and nucleotide sugar metabolism;Metabolic pathways;Biosynthesis of secondary metabolites;Biofilm formation - Escherichia coli	0.45	0.06
COG0529_P	COG0529	P	Metabolism	Inorganic_ion_transport_and_metabolism	adenylylsulfate kinase activity	K00860	adenylylsulfate_kinase_[EC:2.7.1.25]	Purine metabolism;Sulfur metabolism;Metabolic pathways;Microbial metabolism in diverse environments	0.45	0.34
COG0561_S	COG0561	S	Poorly_Characterized	Function_unknown	phosphatase activity	K21064	5-amino-6-(5-phospho-D-ribitylamino)uracil_phosphatase_[EC:3.1.3.104]	Riboflavin metabolism;Metabolic pathways;Biosynthesis of secondary metabolites	0.45	0.22
COG0590_J	COG0590	J	Information_storage_and_processing	Translation_ribosomal_structure_and_biogenesis	tRNA wobble adenosine to inosine editing	K11991	tRNA(adenine34)_deaminase_[EC:3.5.4.33]	-	0.45	0.37
COG0668_M	COG0668	M	Cellular_processes_and_signaling	Cell_wall/membrane/envelope_biogenesis	mechanosensitive ion channel activity	K03442	small_conductance_mechanosensitive_channel	-	0.45	0.68
COG0738_G	COG0738	G	Metabolism	Carbohydrate_transport_and_metabolism	arabinose:proton symporter activity	K08174	MFS_transporter,_FHS_family,_glucose/mannose:H+_symporter	-	0.45	0.12
COG0796_M	COG0796	M	Cellular_processes_and_signaling	Cell_wall/membrane/envelope_biogenesis	glutamate racemase activity	K01776	glutamate_racemase_[EC:5.1.1.3]	D-Glutamine and D-glutamate metabolism;Metabolic pathways	0.45	0.26
COG0850_D	COG0850	D	Cellular_processes_and_signaling	Cell_cycle_control_cell_division_chromosome_partitioning	regulation of cell septum assembly	K03610	septum_site-determining_protein_MinC	-	0.45	0.03
COG1162_S	COG1162	S	Poorly_Characterized	Function_unknown	GTPase activity	K06949	ribosome_biogenesis_GTPase_/_thiamine_phosphate_phosphatase_[EC:3.6.1.-_3.1.3.100]	Thiamine metabolism;Metabolic pathways	0.45	0.38
COG1197_L	COG1197	L	Information_storage_and_processing	Replication_recombination_and_repair	transcription-coupled nucleotide-excision repair, DNA damage recognition	K03723	transcription-repair_coupling_factor_(superfamily_II_helicase)_[EC:3.6.4.-]	Nucleotide excision repair	0.45	0.32
COG2222_M	COG2222	M	Cellular_processes_and_signaling	Cell_wall/membrane/envelope_biogenesis	isomerase activity	K15916	glucose/mannose-6-phosphate_isomerase_[EC:5.3.1.9_5.3.1.8]	Glycolysis / Gluconeogenesis;Pentose phosphate pathway;Fructose and mannose metabolism;Starch and sucrose metabolism;Amino sugar and nucleotide sugar metabolism;Metabolic pathways;Biosynthesis of secondary metabolites;Microbial metabolism in diverse environments;Carbon metabolism	0.45	0.53
COG2843_M	COG2843	M	Cellular_processes_and_signaling	Cell_wall/membrane/envelope_biogenesis	Bacterial capsule synthesis protein PGA_cap	K07282	gamma-polyglutamate_biosynthesis_protein_CapA	-	0.45	0.49
COG3347_I	COG3347	I	Metabolism	Lipid_transport_and_metabolism	Class II Aldolase and Adducin N-terminal domain	K01628	L-fuculose-phosphate_aldolase_[EC:4.1.2.17]	Fructose and mannose metabolism;Metabolic pathways;Microbial metabolism in diverse environments	0.45	0.09
COG4972_N	COG4972	N	Cellular_processes_and_signaling	Cell_motility	carbon utilization	K02662	type_IV_pilus_assembly_protein_PilM	-	0.45	0.54
COG0070_E	COG0070	E	Metabolism	Amino_acid_transport_and_metabolism	L-glutamate biosynthetic process	K00265	glutamate_synthase_(NADPH)_large_chain_[EC:1.4.1.13]	Alanine, aspartate and glutamate metabolism;Nitrogen metabolism;Metabolic pathways;Biosynthesis of secondary metabolites;Microbial metabolism in diverse environments;Biosynthesis of amino acids	0.44	0.16
COG0114_C	COG0114	C	Metabolism	Energy_production_and_conversion	fumarate hydratase activity	K01679	fumarate_hydratase,_class_II_[EC:4.2.1.2]	Citrate cycle (TCA cycle);Pyruvate metabolism;Carbon fixation pathways in prokaryotes;Metabolic pathways;Biosynthesis of secondary metabolites;Microbial metabolism in diverse environments;Carbon metabolism;Cushing syndrome;Pathways in cancer;Renal cell carcinoma	0.44	0.19
COG0226_P	COG0226	P	Metabolism	Inorganic_ion_transport_and_metabolism	phosphate ion binding	K02040	phosphate_transport_system_substrate-binding_protein	ABC transporters;Two-component system;Tuberculosis	0.44	0.2
COG0519_F	COG0519	F	Metabolism	Nucleotide_transport_and_metabolism	GMP synthase (glutamine-hydrolyzing) activity	K01951	GMP_synthase_(glutamine-hydrolysing)_[EC:6.3.5.2]	Purine metabolism;Drug metabolism - other enzymes;Metabolic pathways	0.44	0.34
COG1232_H	COG1232	H	Metabolism	Coenzyme_transport_and_metabolism	protoporphyrinogen oxidase activity	K00231	protoporphyrinogen/coproporphyrinogen_III_oxidase_[EC:1.3.3.4_1.3.3.15]	Porphyrin and chlorophyll metabolism;Metabolic pathways;Biosynthesis of secondary metabolites	0.44	0.43
COG1579_S	COG1579	S	Poorly_Characterized	Function_unknown	-	K07164	uncharacterized_protein	-	0.44	0.04
COG1749_N	COG1749	N	Cellular_processes_and_signaling	Cell_motility	bacterial-type flagellum-dependent cell motility	K02390	flagellar_hook_protein_FlgE	Flagellar assembly	0.44	0.13
COG1879_G	COG1879	G	Metabolism	Carbohydrate_transport_and_metabolism	carbohydrate transport	K10439	ribose_transport_system_substrate-binding_protein	ABC transporters;Bacterial chemotaxis	0.44	0.21
COG2017_G	COG2017	G	Metabolism	Carbohydrate_transport_and_metabolism	aldose 1-epimerase activity	K01785	aldose_1-epimerase_[EC:5.1.3.3]	Glycolysis / Gluconeogenesis;Galactose metabolism;Metabolic pathways;Biosynthesis of secondary metabolites;Microbial metabolism in diverse environments	0.44	0.17
COG2508_Q	COG2508	Q	Metabolism	Secondary_metabolites_biosynthesis_transport_and_catabolism	PucR C-terminal helix-turn-helix domain	K09684	PucR_family_transcriptional_regulator,_purine_catabolism_regulatory_protein	-	0.44	0.05
COG2508_T	COG2508	T	Cellular_processes_and_signaling	Signal_transduction_mechanisms	PucR C-terminal helix-turn-helix domain	K09684	PucR_family_transcriptional_regulator,_purine_catabolism_regulatory_protein	-	0.44	0.07
COG2890_J	COG2890	J	Information_storage_and_processing	Translation_ribosomal_structure_and_biogenesis	protein-(glutamine-N5) methyltransferase activity	K02493	release_factor_glutamine_methyltransferase_[EC:2.1.1.297]	-	0.44	0.71
COG2987_E	COG2987	E	Metabolism	Amino_acid_transport_and_metabolism	urocanate hydratase activity	K01712	urocanate_hydratase_[EC:4.2.1.49]	Histidine metabolism;Metabolic pathways	0.44	0.11
COG5637_S	COG5637	S	Poorly_Characterized	Function_unknown	-	-	-	-	0.44	0.14
COG0036_G	COG0036	G	Metabolism	Carbohydrate_transport_and_metabolism	ribulose-phosphate 3-epimerase activity	K01783	ribulose-phosphate_3-epimerase_[EC:5.1.3.1]	Pentose phosphate pathway;Pentose and glucuronate interconversions;Carbon fixation in photosynthetic organisms;Metabolic pathways;Biosynthesis of secondary metabolites;Microbial metabolism in diverse environments;Carbon metabolism;Biosynthesis of amino acids	0.43	0.38
COG0295_F	COG0295	F	Metabolism	Nucleotide_transport_and_metabolism	cytidine deaminase activity	K01489	cytidine_deaminase_[EC:3.5.4.5]	Pyrimidine metabolism;Drug metabolism - other enzymes;Metabolic pathways	0.43	0.3
COG0351_H	COG0351	H	Metabolism	Coenzyme_transport_and_metabolism	phosphomethylpyrimidine kinase activity	K00941	hydroxymethylpyrimidine/phosphomethylpyrimidine_kinase_[EC:2.7.1.49_2.7.4.7]	Thiamine metabolism;Metabolic pathways	0.43	0.14
COG0402_F	COG0402	F	Metabolism	Nucleotide_transport_and_metabolism	S-adenosylhomocysteine deaminase activity	K12960	5-methylthioadenosine/S-adenosylhomocysteine_deaminase_[EC:3.5.4.31_3.5.4.28]	Cysteine and methionine metabolism;Metabolic pathways	0.43	0.24
COG0684_H	COG0684	H	Metabolism	Coenzyme_transport_and_metabolism	ribonuclease inhibitor activity	K10218	4-hydroxy-4-methyl-2-oxoglutarate_aldolase_[EC:4.1.3.17]	Benzoate degradation;C5-Branched dibasic acid metabolism;Metabolic pathways;Microbial metabolism in diverse environments	0.43	0.12
COG0736_I	COG0736	I	Metabolism	Lipid_transport_and_metabolism	holo-[acyl-carrier-protein] synthase activity	K00997	holo-[acyl-carrier_protein]_synthase_[EC:2.7.8.7]	Pantothenate and CoA biosynthesis	0.43	0.2
COG1410_E	COG1410	E	Metabolism	Amino_acid_transport_and_metabolism	methionine synthase activity	K00548	5-methyltetrahydrofolate--homocysteine_methyltransferase_[EC:2.1.1.13]	Cysteine and methionine metabolism;Selenocompound metabolism;One carbon pool by folate;Metabolic pathways;Biosynthesis of secondary metabolites;Biosynthesis of amino acids	0.43	0.18
COG1438_K	COG1438	K	Information_storage_and_processing	Transcription	arginine binding	K03402	transcriptional_regulator_of_arginine_metabolism	-	0.43	0.05
COG1850_G	COG1850	G	Metabolism	Carbohydrate_transport_and_metabolism	ribulose-bisphosphate carboxylase activity	K01601	ribulose-bisphosphate_carboxylase_large_chain_[EC:4.1.1.39]	Glyoxylate and dicarboxylate metabolism;Carbon fixation in photosynthetic organisms;Metabolic pathways;Biosynthesis of secondary metabolites;Microbial metabolism in diverse environments;Carbon metabolism	0.43	0.71
COG1886_N	COG1886	N	Cellular_processes_and_signaling	Cell_motility	bacterial-type flagellum-dependent cell motility	K02417	flagellar_motor_switch_protein_FliN/FliY	Bacterial chemotaxis;Flagellar assembly	0.43	0.17
COG1893_H	COG1893	H	Metabolism	Coenzyme_transport_and_metabolism	2-dehydropantoate 2-reductase activity	K00077	2-dehydropantoate_2-reductase_[EC:1.1.1.169]	Pantothenate and CoA biosynthesis;Metabolic pathways;Biosynthesis of secondary metabolites	0.43	0.21
COG2225_C	COG2225	C	Metabolism	Energy_production_and_conversion	malate synthase activity	K01638	malate_synthase_[EC:2.3.3.9]	Pyruvate metabolism;Glyoxylate and dicarboxylate metabolism;Metabolic pathways;Biosynthesis of secondary metabolites;Microbial metabolism in diverse environments;Carbon metabolism	0.43	0.1
COG3404_E	COG3404	E	Metabolism	Amino_acid_transport_and_metabolism	glutamate formimidoyltransferase activity	K01500	methenyltetrahydrofolate_cyclohydrolase_[EC:3.5.4.9]	One carbon pool by folate;Metabolic pathways	0.43	0.11
COG3559_M	COG3559	M	Cellular_processes_and_signaling	Cell_wall/membrane/envelope_biogenesis	-	-	-	-	0.43	0.01
COG3745_U	COG3745	U	Cellular_processes_and_signaling	Intracellular_trafficking_secretion_and_vesicular_transport	SAF	K02279	pilus_assembly_protein_CpaB	-	0.43	0.16
COG0019_E	COG0019	E	Metabolism	Amino_acid_transport_and_metabolism	diaminopimelate decarboxylase activity	K01586	diaminopimelate_decarboxylase_[EC:4.1.1.20]	Lysine biosynthesis;Metabolic pathways;Biosynthesis of secondary metabolites;Microbial metabolism in diverse environments;Biosynthesis of amino acids	0.42	0.33
COG0140_E	COG0140	E	Metabolism	Amino_acid_transport_and_metabolism	phosphoribosyl-ATP diphosphatase activity	K11755	phosphoribosyl-ATP_pyrophosphohydrolase_/_phosphoribosyl-AMP_cyclohydrolase_[EC:3.6.1.31_3.5.4.19]	Histidine metabolism;Metabolic pathways;Biosynthesis of secondary metabolites;Biosynthesis of amino acids	0.42	0.27
COG0284_F	COG0284	F	Metabolism	Nucleotide_transport_and_metabolism	orotidine-5'-phosphate decarboxylase activity	K01591	orotidine-5'-phosphate_decarboxylase_[EC:4.1.1.23]	Pyrimidine metabolism;Metabolic pathways	0.42	0.26
COG0287_E	COG0287	E	Metabolism	Amino_acid_transport_and_metabolism	prephenate dehydrogenase (NADP+) activity	K04517	prephenate_dehydrogenase_[EC:1.3.1.12]	Phenylalanine, tyrosine and tryptophan biosynthesis;Novobiocin biosynthesis;Metabolic pathways;Biosynthesis of secondary metabolites;Biosynthesis of amino acids	0.42	0.17
COG0558_I	COG0558	I	Metabolism	Lipid_transport_and_metabolism	CDP-alcohol phosphatidyltransferase activity	K08744	cardiolipin_synthase_(CMP-forming)_[EC:2.7.8.41]	Glycerophospholipid metabolism;Metabolic pathways	0.42	0.31
COG0647_G	COG0647	G	Metabolism	Carbohydrate_transport_and_metabolism	phosphatase activity	K02566	NagD_protein	-	0.42	0.12
COG1001_F	COG1001	F	Metabolism	Nucleotide_transport_and_metabolism	adenine deaminase activity	K01486	adenine_deaminase_[EC:3.5.4.2]	Purine metabolism;Metabolic pathways	0.42	0.09
COG1053_C	COG1053	C	Metabolism	Energy_production_and_conversion	succinate dehydrogenase	K00239	succinate_dehydrogenase_/_fumarate_reductase,_flavoprotein_subunit_[EC:1.3.5.1_1.3.5.4]	Citrate cycle (TCA cycle);Oxidative phosphorylation;Butanoate metabolism;Carbon fixation pathways in prokaryotes;Metabolic pathways;Biosynthesis of secondary metabolites;Microbial metabolism in diverse environments;Carbon metabolism;Legionellosis	0.42	0.24
COG1486_G	COG1486	G	Metabolism	Carbohydrate_transport_and_metabolism	maltose-6'-phosphate glucosidase activity	K07406	alpha-galactosidase_[EC:3.2.1.22]	Galactose metabolism;Glycerolipid metabolism;Sphingolipid metabolism;Glycosphingolipid biosynthesis - globo and isoglobo series;Metabolic pathways	0.42	0.13
COG1987_N	COG1987	N	Cellular_processes_and_signaling	Cell_motility	bacterial-type flagellum assembly	K02420	flagellar_biosynthetic_protein_FliQ	Flagellar assembly	0.42	0.13
COG3648_Q	COG3648	Q	Metabolism	Secondary_metabolites_biosynthesis_transport_and_catabolism	urate oxidase activity	K00365	urate_oxidase_[EC:1.7.3.3]	Purine metabolism;Caffeine metabolism;Metabolic pathways;Microbial metabolism in diverse environments	0.42	0.04
COG4555_P	COG4555	P	Metabolism	Inorganic_ion_transport_and_metabolism	ABC transporter	K09697	sodium_transport_system_ATP-binding_protein_[EC:7.2.2.4]	ABC transporters;Two-component system	0.42	0.11
COG0144_J	COG0144	J	Information_storage_and_processing	Translation_ribosomal_structure_and_biogenesis	RNA methylation	K03500	16S_rRNA_(cytosine967-C5)-methyltransferase_[EC:2.1.1.176]	-	0.41	0.72
COG0243_C	COG0243	C	Metabolism	Energy_production_and_conversion	molybdopterin cofactor binding	K08352	thiosulfate_reductase_/_polysulfide_reductase_chain_A_[EC:1.8.5.5]	Sulfur metabolism;Metabolic pathways;Microbial metabolism in diverse environments	0.41	0.17
COG0245_I	COG0245	I	Metabolism	Lipid_transport_and_metabolism	2-C-methyl-D-erythritol 2,4-cyclodiphosphate synthase activity	K12506	2-C-methyl-D-erythritol_4-phosphate_cytidylyltransferase_/_2-C-methyl-D-erythritol_2,4-cyclodiphosphate_synthase_[EC:2.7.7.60_4.6.1.12]	Terpenoid backbone biosynthesis;Metabolic pathways;Biosynthesis of secondary metabolites	0.41	0.16
COG0253_E	COG0253	E	Metabolism	Amino_acid_transport_and_metabolism	diaminopimelate epimerase activity	K01778	diaminopimelate_epimerase_[EC:5.1.1.7]	Lysine biosynthesis;Metabolic pathways;Biosynthesis of secondary metabolites;Microbial metabolism in diverse environments;Biosynthesis of amino acids	0.41	0.14
COG0350_L	COG0350	L	Information_storage_and_processing	Replication_recombination_and_repair	methylated-DNA-[protein]-cysteine S-methyltransferase activity	K00567	methylated-DNA-[protein]-cysteine_S-methyltransferase_[EC:2.1.1.63]	-	0.41	0.33
COG0548_E	COG0548	E	Metabolism	Amino_acid_transport_and_metabolism	acetylglutamate kinase activity	K00930	acetylglutamate_kinase_[EC:2.7.2.8]	Arginine biosynthesis;Metabolic pathways;Biosynthesis of secondary metabolites;2-Oxocarboxylic acid metabolism;Biosynthesis of amino acids	0.41	0.08
COG0590_F	COG0590	F	Metabolism	Nucleotide_transport_and_metabolism	tRNA wobble adenosine to inosine editing	K11991	tRNA(adenine34)_deaminase_[EC:3.5.4.33]	-	0.41	0.33
COG0651_P	COG0651	P	Metabolism	Inorganic_ion_transport_and_metabolism	ATP synthesis coupled electron transport	K05568	multicomponent_Na+:H+_antiporter_subunit_D	-	0.41	0.19
COG1098_J	COG1098	J	Information_storage_and_processing	Translation_ribosomal_structure_and_biogenesis	S1 RNA binding domain	K07571	S1_RNA_binding_domain_protein	-	0.41	0.2
COG1250_I	COG1250	I	Metabolism	Lipid_transport_and_metabolism	3-hydroxyacyl-CoA dehydrogenase activity	K00074	3-hydroxybutyryl-CoA_dehydrogenase_[EC:1.1.1.157]	Phenylalanine metabolism;Benzoate degradation;Butanoate metabolism;Metabolic pathways;Microbial metabolism in diverse environments;Carbon metabolism	0.41	0.22
COG1695_K	COG1695	K	Information_storage_and_processing	Transcription	negative regulation of transcription, DNA-templated	K10947	PadR_family_transcriptional_regulator,_regulatory_protein_PadR	-	0.41	0.13
COG1816_F	COG1816	F	Metabolism	Nucleotide_transport_and_metabolism	deaminase activity	K01488	adenosine_deaminase_[EC:3.5.4.4]	Purine metabolism;Metabolic pathways;Primary immunodeficiency	0.41	0.15
COG2265_J	COG2265	J	Information_storage_and_processing	Translation_ribosomal_structure_and_biogenesis	RNA methyltransferase activity	K03215	23S_rRNA_(uracil1939-C5)-methyltransferase_[EC:2.1.1.190]	-	0.41	0.37
COG2807_P	COG2807	P	Metabolism	Inorganic_ion_transport_and_metabolism	cyanate catabolic process	K03449	MFS_transporter,_CP_family,_cyanate_transporter	-	0.41	0.04
COG3836_G	COG3836	G	Metabolism	Carbohydrate_transport_and_metabolism	2-keto-3-deoxy-L-rhamnonate aldolase activity	K02510	4-hydroxy-2-oxoheptanedioate_aldolase_[EC:4.1.2.52]	Tyrosine metabolism;Metabolic pathways;Microbial metabolism in diverse environments	0.41	0.1
COG3856_S	COG3856	S	Poorly_Characterized	Function_unknown	Protein of unknown function (DUF1290)	-	-	-	0.41	0.27
COG4555_C	COG4555	C	Metabolism	Energy_production_and_conversion	ABC transporter	K09697	sodium_transport_system_ATP-binding_protein_[EC:7.2.2.4]	ABC transporters;Two-component system	0.41	0.11
COG4911_S	COG4911	S	Poorly_Characterized	Function_unknown	Uncharacterized conserved protein (DUF2203)	-	-	-	0.41	0.05
COG5401_S	COG5401	S	Poorly_Characterized	Function_unknown	Sporulation and spore germination	K06298	germination_protein_M	-	0.41	0.26
COG0041_F	COG0041	F	Metabolism	Nucleotide_transport_and_metabolism	5-(carboxyamino)imidazole ribonucleotide mutase activity	K01588	5-(carboxyamino)imidazole_ribonucleotide_mutase_[EC:5.4.99.18]	Purine metabolism;Metabolic pathways;Biosynthesis of secondary metabolites	0.4	0.22
COG0175_H	COG0175	H	Metabolism	Coenzyme_transport_and_metabolism	sulfate reduction	K00390	phosphoadenosine_phosphosulfate_reductase_[EC:1.8.4.8_1.8.4.10]	Sulfur metabolism;Metabolic pathways;Microbial metabolism in diverse environments	0.4	0.24
COG0247_C	COG0247	C	Metabolism	Energy_production_and_conversion	lactate metabolic process	K11473	glycolate_oxidase_iron-sulfur_subunit	Glyoxylate and dicarboxylate metabolism;Metabolic pathways;Biosynthesis of secondary metabolites;Microbial metabolism in diverse environments	0.4	0.32
COG0357_J	COG0357	J	Information_storage_and_processing	Translation_ribosomal_structure_and_biogenesis	rRNA methyltransferase activity	K03501	16S_rRNA_(guanine527-N7)-methyltransferase_[EC:2.1.1.170]	-	0.4	0.28
COG0359_J	COG0359	J	Information_storage_and_processing	Translation_ribosomal_structure_and_biogenesis	rRNA binding	K02939	large_subunit_ribosomal_protein_L9	Ribosome	0.4	0.18
COG0501_O	COG0501	O	Cellular_processes_and_signaling	Posttranslational_modification_protein_turnover_chaperones	metalloendopeptidase activity	K03799	heat_shock_protein_HtpX_[EC:3.4.24.-]	-	0.4	0.4
COG0704_P	COG0704	P	Metabolism	Inorganic_ion_transport_and_metabolism	negative regulation of phosphate transmembrane transport	K02039	phosphate_transport_system_protein	-	0.4	0.07
COG0785_O	COG0785	O	Cellular_processes_and_signaling	Posttranslational_modification_protein_turnover_chaperones	cytochrome complex assembly	K06196	cytochrome_c-type_biogenesis_protein	-	0.4	0.5
COG0792_L	COG0792	L	Information_storage_and_processing	Replication_recombination_and_repair	Belongs to the UPF0102 family	K07460	putative_endonuclease	-	0.4	0.29
COG1105_H	COG1105	H	Metabolism	Coenzyme_transport_and_metabolism	tagatose-6-phosphate kinase activity	K00882	1-phosphofructokinase_[EC:2.7.1.56]	Fructose and mannose metabolism;Metabolic pathways;Phosphotransferase system (PTS)	0.4	0.14
COG1165_H	COG1165	H	Metabolism	Coenzyme_transport_and_metabolism	2-succinyl-5-enolpyruvyl-6-hydroxy-3-cyclohexene-1-carboxylic-acid synthase activity	K02551	2-succinyl-5-enolpyruvyl-6-hydroxy-3-cyclohexene-1-carboxylate_synthase_[EC:2.2.1.9]	Ubiquinone and other terpenoid-quinone biosynthesis;Metabolic pathways;Biosynthesis of secondary metabolites	0.4	0.06
COG1228_Q	COG1228	Q	Metabolism	Secondary_metabolites_biosynthesis_transport_and_catabolism	imidazolonepropionase activity	K01468	imidazolonepropionase_[EC:3.5.2.7]	Histidine metabolism;Metabolic pathways	0.4	0.17
COG1282_C	COG1282	C	Metabolism	Energy_production_and_conversion	NAD(P)+ transhydrogenase (AB-specific) activity	K00325	H+-translocating_NAD(P)_transhydrogenase_subunit_beta_[EC:1.6.1.2_7.1.1.1]	Nicotinate and nicotinamide metabolism;Metabolic pathways	0.4	0.07
COG1285_S	COG1285	S	Poorly_Characterized	Function_unknown	pathogenesis	K07507	putative_Mg2+_transporter-C_(MgtC)_family_protein	-	0.4	0.38
COG1529_C	COG1529	C	Metabolism	Energy_production_and_conversion	xanthine dehydrogenase activity	K00087	xanthine_dehydrogenase_molybdenum-binding_subunit_[EC:1.17.1.4]	Purine metabolism;Metabolic pathways;Microbial metabolism in diverse environments	0.4	0.1
COG1819_G	COG1819	G	Metabolism	Carbohydrate_transport_and_metabolism	transferase activity, transferring hexosyl groups	K05841	sterol_3beta-glucosyltransferase_[EC:2.4.1.173]	-	0.4	0.09
COG2333_S	COG2333	S	Poorly_Characterized	Function_unknown	Competence protein ComEC	K02238	competence_protein_ComEC	-	0.4	0.55
COG2761_Q	COG2761	Q	Metabolism	Secondary_metabolites_biosynthesis_transport_and_catabolism	protein disulfide oxidoreductase activity	K07396	putative_protein-disulfide_isomerase	-	0.4	0.09
COG3643_E	COG3643	E	Metabolism	Amino_acid_transport_and_metabolism	Formiminotransferase domain	K00603	glutamate_formiminotransferase_/_5-formyltetrahydrofolate_cyclo-ligase_[EC:2.1.2.5_6.3.3.2]	Histidine metabolism;One carbon pool by folate;Metabolic pathways	0.4	0.08
COG0149_G	COG0149	G	Metabolism	Carbohydrate_transport_and_metabolism	triose-phosphate isomerase activity	K01803	triosephosphate_isomerase_(TIM)_[EC:5.3.1.1]	Glycolysis / Gluconeogenesis;Fructose and mannose metabolism;Inositol phosphate metabolism;Carbon fixation in photosynthetic organisms;Metabolic pathways;Biosynthesis of secondary metabolites;Microbial metabolism in diverse environments;Carbon metabolism;Biosynthesis of amino acids	0.39	0.64
COG0228_J	COG0228	J	Information_storage_and_processing	Translation_ribosomal_structure_and_biogenesis	mitochondrial translation	K02959	small_subunit_ribosomal_protein_S16	Ribosome	0.39	0.86
COG0270_L	COG0270	L	Information_storage_and_processing	Replication_recombination_and_repair	DNA (cytosine-5-)-methyltransferase activity	K00558	DNA_(cytosine-5)-methyltransferase_1_[EC:2.1.1.37]	Cysteine and methionine metabolism;Metabolic pathways;MicroRNAs in cancer	0.39	0.1
COG0310_P	COG0310	P	Metabolism	Inorganic_ion_transport_and_metabolism	cobalt ion transport	K02007	cobalt/nickel_transport_system_permease_protein	ABC transporters	0.39	0.11
COG0489_D	COG0489	D	Cellular_processes_and_signaling	Cell_cycle_control_cell_division_chromosome_partitioning	metal cluster binding	K16554	polysaccharide_biosynthesis_transport_protein	Biofilm formation - Vibrio cholerae	0.39	0.15
COG0711_C	COG0711	C	Metabolism	Energy_production_and_conversion	ATP synthesis coupled proton transport	K02109	F-type_H+-transporting_ATPase_subunit_b	Oxidative phosphorylation;Photosynthesis;Metabolic pathways	0.39	0.16
COG1523_G	COG1523	G	Metabolism	Carbohydrate_transport_and_metabolism	glycogen debranching enzyme activity	K01214	isoamylase_[EC:3.2.1.68]	Starch and sucrose metabolism;Metabolic pathways;Biosynthesis of secondary metabolites	0.39	0.09
COG1841_J	COG1841	J	Information_storage_and_processing	Translation_ribosomal_structure_and_biogenesis	maturation of LSU-rRNA from tricistronic rRNA transcript (SSU-rRNA, 5.8S rRNA, LSU-rRNA)	K02907	large_subunit_ribosomal_protein_L30	Ribosome	0.39	0.1
COG2261_S	COG2261	S	Poorly_Characterized	Function_unknown	Transglycosylase associated protein	-	-	-	0.39	0.21
COG2352_C	COG2352	C	Metabolism	Energy_production_and_conversion	phosphoenolpyruvate carboxylase activity	K01595	phosphoenolpyruvate_carboxylase_[EC:4.1.1.31]	Pyruvate metabolism;Methane metabolism;Carbon fixation in photosynthetic organisms;Carbon fixation pathways in prokaryotes;Metabolic pathways;Microbial metabolism in diverse environments;Carbon metabolism	0.39	0.04
COG5542_S	COG5542	S	Poorly_Characterized	Function_unknown	dolichyl-phosphate-mannose-glycolipid alpha-mannosyltransferase activity	K07542	phosphatidylinositol_glycan,_class_V_[EC:2.4.1.-]	Glycosylphosphatidylinositol (GPI)-anchor biosynthesis;Metabolic pathways	0.39	0.17
COG0042_J	COG0042	J	Information_storage_and_processing	Translation_ribosomal_structure_and_biogenesis	tRNA dihydrouridine synthase activity	K05540	tRNA-dihydrouridine_synthase_B_[EC:1.-.-.-]	-	0.38	0.58
COG0077_E	COG0077	E	Metabolism	Amino_acid_transport_and_metabolism	erythrose 4-phosphate/phosphoenolpyruvate family amino acid biosynthetic process	K14170	chorismate_mutase_/_prephenate_dehydratase_[EC:5.4.99.5_4.2.1.51]	Phenylalanine, tyrosine and tryptophan biosynthesis;Metabolic pathways;Biosynthesis of secondary metabolites;Biosynthesis of amino acids	0.38	0.15
COG0151_F	COG0151	F	Metabolism	Nucleotide_transport_and_metabolism	phosphoribosylamine-glycine ligase activity	K01945	phosphoribosylamine---glycine_ligase_[EC:6.3.4.13]	Purine metabolism;Metabolic pathways;Biosynthesis of secondary metabolites	0.38	0.23
COG0383_G	COG0383	G	Metabolism	Carbohydrate_transport_and_metabolism	mannose metabolic process	K01191	alpha-mannosidase_[EC:3.2.1.24]	Other glycan degradation	0.38	0.11
COG0388_S	COG0388	S	Poorly_Characterized	Function_unknown	hydrolase activity, acting on carbon-nitrogen (but not peptide) bonds	K01950	NAD+_synthase_(glutamine-hydrolysing)_[EC:6.3.5.1]	Nicotinate and nicotinamide metabolism;Metabolic pathways	0.38	0.24
COG0631_T	COG0631	T	Cellular_processes_and_signaling	Signal_transduction_mechanisms	protein serine/threonine phosphatase activity	K20074	PPM_family_protein_phosphatase_[EC:3.1.3.16]	-	0.38	0.14
COG0742_L	COG0742	L	Information_storage_and_processing	Replication_recombination_and_repair	rRNA (guanine-N2-)-methyltransferase activity	K08316	16S_rRNA_(guanine966-N2)-methyltransferase_[EC:2.1.1.171]	-	0.38	0.27
COG0822_C	COG0822	C	Metabolism	Energy_production_and_conversion	iron-sulfur transferase activity	K04488	nitrogen_fixation_protein_NifU_and_related_proteins	-	0.38	0.24
COG1321_K	COG1321	K	Information_storage_and_processing	Transcription	protein dimerization activity	K03709	DtxR_family_transcriptional_regulator,_Mn-dependent_transcriptional_regulator	-	0.38	0.08
COG1502_I	COG1502	I	Metabolism	Lipid_transport_and_metabolism	cardiolipin biosynthetic process	K06131	cardiolipin_synthase_A/B_[EC:2.7.8.-]	Glycerophospholipid metabolism;Metabolic pathways	0.38	0.22
COG1518_L	COG1518	L	Information_storage_and_processing	Replication_recombination_and_repair	maintenance of CRISPR repeat elements	K15342	CRISP-associated_protein_Cas1	-	0.38	0.21
COG3463_S	COG3463	S	Poorly_Characterized	Function_unknown	Predicted membrane protein (DUF2079)	-	-	-	0.38	0.24
COG0125_F	COG0125	F	Metabolism	Nucleotide_transport_and_metabolism	dTDP biosynthetic process	K00943	dTMP_kinase_[EC:2.7.4.9]	Pyrimidine metabolism;Metabolic pathways	0.37	0.3
COG0723_C	COG0723	C	Metabolism	Energy_production_and_conversion	oxidoreductase activity, acting on diphenols and related substances as donors	K02636	cytochrome_b6-f_complex_iron-sulfur_subunit_[EC:7.1.1.6]	Photosynthesis;Metabolic pathways	0.37	0.17
COG0746_H	COG0746	H	Metabolism	Coenzyme_transport_and_metabolism	molybdenum cofactor guanylyltransferase activity	K03752	molybdenum_cofactor_guanylyltransferase_[EC:2.7.7.77]	Folate biosynthesis;Metabolic pathways	0.37	0.16
COG1271_C	COG1271	C	Metabolism	Energy_production_and_conversion	aerobic electron transport chain	K00425	cytochrome_bd_ubiquinol_oxidase_subunit_I_[EC:7.1.1.7]	Oxidative phosphorylation;Two-component system	0.37	0.09
COG1384_J	COG1384	J	Information_storage_and_processing	Translation_ribosomal_structure_and_biogenesis	tRNA binding	K09698	nondiscriminating_glutamyl-tRNA_synthetase_[EC:6.1.1.24]	Aminoacyl-tRNA biosynthesis;Metabolic pathways	0.37	0.41
COG1606_S	COG1606	S	Poorly_Characterized	Function_unknown	-	K06864	pyridinium-3,5-biscarboxylic_acid_mononucleotide_sulfurtransferase_[EC:4.4.1.37]	-	0.37	0.14
COG1954_K	COG1954	K	Information_storage_and_processing	Transcription	response to biotic stimulus	K02443	glycerol_uptake_operon_antiterminator	-	0.37	0.03
COG2008_E	COG2008	E	Metabolism	Amino_acid_transport_and_metabolism	L-allo-threonine aldolase activity	K01620	threonine_aldolase_[EC:4.1.2.48]	Glycine, serine and threonine metabolism;Metabolic pathways;Biosynthesis of secondary metabolites;Microbial metabolism in diverse environments;Biosynthesis of amino acids	0.37	0.1
COG2377_O	COG2377	O	Cellular_processes_and_signaling	Posttranslational_modification_protein_turnover_chaperones	1,6-anhydro-N-acetyl-beta-muramic acid metabolic process	K09001	anhydro-N-acetylmuramic_acid_kinase_[EC:2.7.1.170]	-	0.37	0.12
COG3033_E	COG3033	E	Metabolism	Amino_acid_transport_and_metabolism	tryptophanase activity	K01667	tryptophanase_[EC:4.1.99.1]	Tryptophan metabolism;Metabolic pathways	0.37	0.06
COG3358_S	COG3358	S	Poorly_Characterized	Function_unknown	Protein of unknown function (DUF1684)	K09164	uncharacterized_protein	-	0.37	0.08
COG3848_T	COG3848	T	Cellular_processes_and_signaling	Signal_transduction_mechanisms	kinase activity	K22579	rifampicin_phosphotransferase_[EC:2.7.9.6]	-	0.37	0.2
COG4805_S	COG4805	S	Poorly_Characterized	Function_unknown	Bacterial protein of unknown function (DUF885)	-	-	-	0.37	0.08
COG0072_J	COG0072	J	Information_storage_and_processing	Translation_ribosomal_structure_and_biogenesis	phenylalanine-tRNA ligase activity	K01890	phenylalanyl-tRNA_synthetase_beta_chain_[EC:6.1.1.20]	Aminoacyl-tRNA biosynthesis	0.36	0.89
COG0083_E	COG0083	E	Metabolism	Amino_acid_transport_and_metabolism	homoserine kinase activity	K00872	homoserine_kinase_[EC:2.7.1.39]	Glycine, serine and threonine metabolism;Metabolic pathways;Biosynthesis of secondary metabolites;Microbial metabolism in diverse environments;Biosynthesis of amino acids	0.36	0.1
COG0094_J	COG0094	J	Information_storage_and_processing	Translation_ribosomal_structure_and_biogenesis	tRNA binding	K02931	large_subunit_ribosomal_protein_L5	Ribosome	0.36	0.89
COG0288_P	COG0288	P	Metabolism	Inorganic_ion_transport_and_metabolism	carbonate dehydratase activity	K01673	carbonic_anhydrase_[EC:4.2.1.1]	Nitrogen metabolism;Metabolic pathways	0.36	0.2
COG0289_E	COG0289	E	Metabolism	Amino_acid_transport_and_metabolism	4-hydroxy-tetrahydrodipicolinate reductase	K00215	4-hydroxy-tetrahydrodipicolinate_reductase_[EC:1.17.1.8]	Monobactam biosynthesis;Lysine biosynthesis;Metabolic pathways;Biosynthesis of secondary metabolites;Microbial metabolism in diverse environments;Biosynthesis of amino acids	0.36	0.16
COG0306_P	COG0306	P	Metabolism	Inorganic_ion_transport_and_metabolism	inorganic phosphate transmembrane transporter activity	K03306	inorganic_phosphate_transporter,_PiT_family	-	0.36	0.13
COG0555_P	COG0555	P	Metabolism	Inorganic_ion_transport_and_metabolism	ATPase-coupled sulfate transmembrane transporter activity	K02018	molybdate_transport_system_permease_protein	ABC transporters	0.36	0.12
COG0651_C	COG0651	C	Metabolism	Energy_production_and_conversion	ATP synthesis coupled electron transport	K05568	multicomponent_Na+:H+_antiporter_subunit_D	-	0.36	0.12
COG0702_M	COG0702	M	Cellular_processes_and_signaling	Cell_wall/membrane/envelope_biogenesis	ubiquinone-6 metabolic process	K00329	NADH_dehydrogenase_[EC:7.1.1.2]	-	0.36	0.17
COG0809_J	COG0809	J	Information_storage_and_processing	Translation_ribosomal_structure_and_biogenesis	queuosine biosynthetic process	K07568	S-adenosylmethionine:tRNA_ribosyltransferase-isomerase_[EC:2.4.99.17]	-	0.36	0.25
COG0825_I	COG0825	I	Metabolism	Lipid_transport_and_metabolism	malonyl-CoA biosynthetic process	K01962	acetyl-CoA_carboxylase_carboxyl_transferase_subunit_alpha_[EC:6.4.1.2_2.1.3.15]	Fatty acid biosynthesis;Pyruvate metabolism;Propanoate metabolism;Carbon fixation pathways in prokaryotes;Metabolic pathways;Biosynthesis of secondary metabolites;Microbial metabolism in diverse environments;Carbon metabolism;Fatty acid metabolism	0.36	0.04
COG1306_S	COG1306	S	Poorly_Characterized	Function_unknown	Putative glycosyl hydrolase domain	-	-	-	0.36	0.25
COG1349_K	COG1349	K	Information_storage_and_processing	Transcription	DNA-binding transcription factor activity	K02081	DeoR_family_transcriptional_regulator,_aga_operon_transcriptional_repressor	-	0.36	0.09
COG1392_P	COG1392	P	Metabolism	Inorganic_ion_transport_and_metabolism	Protein of unknown function DUF47	K07220	uncharacterized_protein	-	0.36	0.11
COG1397_O	COG1397	O	Cellular_processes_and_signaling	Posttranslational_modification_protein_turnover_chaperones	poly(ADP-ribose) glycohydrolase activity	K05521	ADP-ribosyl-[dinitrogen_reductase]_hydrolase_[EC:3.2.2.24]	-	0.36	0.2
COG1480_S	COG1480	S	Poorly_Characterized	Function_unknown	7TM receptor with intracellular HD hydrolase	K07037	cyclic-di-AMP_phosphodiesterase_PgpH_[EC:3.1.4.-]	-	0.36	0.06
COG1550_S	COG1550	S	Poorly_Characterized	Function_unknown	Protein of unknown function (DUF503)	K09764	uncharacterized_protein	-	0.36	0.13
COG1564_H	COG1564	H	Metabolism	Coenzyme_transport_and_metabolism	thiamine binding	K00949	thiamine_pyrophosphokinase_[EC:2.7.6.2]	Thiamine metabolism;Metabolic pathways	0.36	0.09
COG1714_S	COG1714	S	Poorly_Characterized	Function_unknown	RDD family	-	-	-	0.36	0.2
COG2137_S	COG2137	S	Poorly_Characterized	Function_unknown	regulation of DNA repair	K03565	regulatory_protein	-	0.36	0.41
COG3261_C	COG3261	C	Metabolism	Energy_production_and_conversion	nickel cation binding	K15830	formate_hydrogenlyase_subunit_5	-	0.36	0.15
COG3428_S	COG3428	S	Poorly_Characterized	Function_unknown	Bacterial PH domain	K08981	putative_membrane_protein	-	0.36	0.22
COG4118_D	COG4118	D	Cellular_processes_and_signaling	Cell_cycle_control_cell_division_chromosome_partitioning	positive regulation of growth	-	-	-	0.36	0.15
COG5649_S	COG5649	S	Poorly_Characterized	Function_unknown	Domain of unknown function (DU1801)	-	-	-	0.36	0.06
COG0003_P	COG0003	P	Metabolism	Inorganic_ion_transport_and_metabolism	ATPase activity	K01551	arsenite/tail-anchored_protein-transporting_ATPase_[EC:3.6.3.16_3.6.3.-]	-	0.35	0.08
COG0191_G	COG0191	G	Metabolism	Carbohydrate_transport_and_metabolism	fructose-bisphosphate aldolase activity	K01624	fructose-bisphosphate_aldolase,_class_II_[EC:4.1.2.13]	Glycolysis / Gluconeogenesis;Pentose phosphate pathway;Fructose and mannose metabolism;Methane metabolism;Carbon fixation in photosynthetic organisms;Metabolic pathways;Biosynthesis of secondary metabolites;Microbial metabolism in diverse environments;Carbon metabolism;Biosynthesis of amino acids	0.35	0.27
COG0534_V	COG0534	V	Cellular_processes_and_signaling	Defense_mechanisms	drug transmembrane transporter activity	K03327	multidrug_resistance_protein,_MATE_family	-	0.35	0.23
COG0619_P	COG0619	P	Metabolism	Inorganic_ion_transport_and_metabolism	transmembrane transporter activity	K16785	energy-coupling_factor_transport_system_permease_protein	ABC transporters	0.35	0.18
COG0650_C	COG0650	C	Metabolism	Energy_production_and_conversion	cellular response to DNA damage stimulus	K12138	hydrogenase-4_component_C_[EC:1.-.-.-]	-	0.35	0.08
COG1247_M	COG1247	M	Cellular_processes_and_signaling	Cell_wall/membrane/envelope_biogenesis	phosphinothricin N-acetyltransferase activity	K03823	phosphinothricin_acetyltransferase_[EC:2.3.1.183]	Phosphonate and phosphinate metabolism;Biosynthesis of secondary metabolites	0.35	0.1
COG1351_F	COG1351	F	Metabolism	Nucleotide_transport_and_metabolism	thymidylate synthase (FAD) activity	K03465	thymidylate_synthase_(FAD)_[EC:2.1.1.148]	Pyrimidine metabolism;One carbon pool by folate;Metabolic pathways	0.35	0.33
COG1378_K	COG1378	K	Information_storage_and_processing	Transcription	Sugar-specific transcriptional regulator TrmB	-	-	-	0.35	0.56
COG1765_O	COG1765	O	Cellular_processes_and_signaling	Posttranslational_modification_protein_turnover_chaperones	OsmC-like protein	K07397	putative_redox_protein	-	0.35	0.15
COG2141_C	COG2141	C	Metabolism	Energy_production_and_conversion	oxidoreductase activity, acting on paired donors, with incorporation or reduction of molecular oxygen	K00320	5,10-methylenetetrahydromethanopterin_reductase_[EC:1.5.98.2]	Methane metabolism;Metabolic pathways;Microbial metabolism in diverse environments;Carbon metabolism	0.35	0.06
COG3075_C	COG3075	C	Metabolism	Energy_production_and_conversion	sn-glycerol-3-phosphate:ubiquinone-8 oxidoreductase activity	K00112	glycerol-3-phosphate_dehydrogenase_subunit_B_[EC:1.1.5.3]	Glycerophospholipid metabolism;Biosynthesis of secondary metabolites	0.35	0.03
COG3448_T	COG3448	T	Cellular_processes_and_signaling	Signal_transduction_mechanisms	-	K04767	acetoin_utilization_protein_AcuB	-	0.35	0.07
COG4214_G	COG4214	G	Metabolism	Carbohydrate_transport_and_metabolism	carbohydrate transport	K10544	D-xylose_transport_system_permease_protein	ABC transporters	0.35	0.04
COG5621_S	COG5621	S	Poorly_Characterized	Function_unknown	spheroidene biosynthetic process	K20613	kievitone_hydratase_[EC:4.2.1.95]	-	0.35	0.05
COG0004_P	COG0004	P	Metabolism	Inorganic_ion_transport_and_metabolism	ammonium transmembrane transporter activity	K03320	ammonium_transporter,_Amt_family	-	0.34	0.15
COG0049_J	COG0049	J	Information_storage_and_processing	Translation_ribosomal_structure_and_biogenesis	rRNA binding	K02992	small_subunit_ribosomal_protein_S7	Ribosome	0.34	0.95
COG0145_E	COG0145	E	Metabolism	Amino_acid_transport_and_metabolism	5-oxoprolinase (ATP-hydrolyzing) activity	K01473	N-methylhydantoinase_A_[EC:3.5.2.14]	Arginine and proline metabolism;Metabolic pathways	0.34	0.05
COG0175_E	COG0175	E	Metabolism	Amino_acid_transport_and_metabolism	sulfate reduction	K00390	phosphoadenosine_phosphosulfate_reductase_[EC:1.8.4.8_1.8.4.10]	Sulfur metabolism;Metabolic pathways;Microbial metabolism in diverse environments	0.34	0.29
COG0276_H	COG0276	H	Metabolism	Coenzyme_transport_and_metabolism	ferrochelatase activity	K01772	protoporphyrin/coproporphyrin_ferrochelatase_[EC:4.99.1.1_4.99.1.9]	Porphyrin and chlorophyll metabolism;Metabolic pathways;Biosynthesis of secondary metabolites	0.34	0.16
COG0627_S	COG0627	S	Poorly_Characterized	Function_unknown	Serine hydrolase involved in the detoxification of formaldehyde	K07214	enterochelin_esterase_and_related_enzymes	-	0.34	0.17
COG0801_H	COG0801	H	Metabolism	Coenzyme_transport_and_metabolism	2-amino-4-hydroxy-6-hydroxymethyldihydropteridine diphosphokinase activity	K00950	2-amino-4-hydroxy-6-hydroxymethyldihydropteridine_diphosphokinase_[EC:2.7.6.3]	Folate biosynthesis;Metabolic pathways	0.34	0.33
COG0821_I	COG0821	I	Metabolism	Lipid_transport_and_metabolism	4-hydroxy-3-methylbut-2-en-1-yl diphosphate synthase activity	K03526	(E)-4-hydroxy-3-methylbut-2-enyl-diphosphate_synthase_[EC:1.17.7.1_1.17.7.3]	Terpenoid backbone biosynthesis;Metabolic pathways;Biosynthesis of secondary metabolites	0.34	0.1
COG1174_P	COG1174	P	Metabolism	Inorganic_ion_transport_and_metabolism	glycine betaine transport	K05846	osmoprotectant_transport_system_permease_protein	ABC transporters	0.34	0.07
COG1226_P	COG1226	P	Metabolism	Inorganic_ion_transport_and_metabolism	glutathione-regulated potassium exporter activity	K03455	monovalent_cation:H+_antiporter-2,_CPA2_family	-	0.34	0.13
COG1350_E	COG1350	E	Metabolism	Amino_acid_transport_and_metabolism	tryptophan synthase activity	K06001	tryptophan_synthase_beta_chain_[EC:4.2.1.20]	Glycine, serine and threonine metabolism;Phenylalanine, tyrosine and tryptophan biosynthesis;Metabolic pathways;Biosynthesis of secondary metabolites;Biosynthesis of amino acids	0.34	0.1
COG1521_F	COG1521	F	Metabolism	Nucleotide_transport_and_metabolism	pantothenate kinase activity	K03525	type_III_pantothenate_kinase_[EC:2.7.1.33]	Pantothenate and CoA biosynthesis;Metabolic pathways	0.34	0.05
COG1690_S	COG1690	S	Poorly_Characterized	Function_unknown	RNA ligase activity	K14415	tRNA-splicing_ligase_RtcB_(3'-phosphate/5'-hydroxy_nucleic_acid_ligase)_[EC:6.5.1.8]	-	0.34	0.4
COG1832_S	COG1832	S	Poorly_Characterized	Function_unknown	CoA binding domain	K06929	uncharacterized_protein	-	0.34	0.2
COG1947_F	COG1947	F	Metabolism	Nucleotide_transport_and_metabolism	4-(cytidine 5'-diphospho)-2-C-methyl-D-erythritol kinase activity	K00919	4-diphosphocytidyl-2-C-methyl-D-erythritol_kinase_[EC:2.7.1.148]	Terpenoid backbone biosynthesis;Metabolic pathways;Biosynthesis of secondary metabolites	0.34	0.13
COG2065_F	COG2065	F	Metabolism	Nucleotide_transport_and_metabolism	uracil phosphoribosyltransferase activity	K02825	pyrimidine_operon_attenuation_protein_/_uracil_phosphoribosyltransferase_[EC:2.4.2.9]	Pyrimidine metabolism;Metabolic pathways	0.34	0.12
COG2154_H	COG2154	H	Metabolism	Coenzyme_transport_and_metabolism	4-alpha-hydroxytetrahydrobiopterin dehydratase activity	K01724	4a-hydroxytetrahydrobiopterin_dehydratase_[EC:4.2.1.96]	Folate biosynthesis;Metabolic pathways	0.34	0.13
COG2195_E	COG2195	E	Metabolism	Amino_acid_transport_and_metabolism	tripeptidase activity	K01258	tripeptide_aminopeptidase_[EC:3.4.11.4]	-	0.34	0.29
COG3848_G	COG3848	G	Metabolism	Carbohydrate_transport_and_metabolism	kinase activity	K22579	rifampicin_phosphotransferase_[EC:2.7.9.6]	-	0.34	0.2
COG4786_N	COG4786	N	Cellular_processes_and_signaling	Cell_motility	bacterial-type flagellum-dependent cell motility	K02392	flagellar_basal-body_rod_protein_FlgG	Flagellar assembly	0.34	0.18
COG4948_M	COG4948	M	Cellular_processes_and_signaling	Cell_wall/membrane/envelope_biogenesis	carboxylic acid catabolic process	K19802	L-Ala-D/L-Glu_epimerase_[EC:5.1.1.20]	-	0.34	0.11
COG0412_Q	COG0412	Q	Metabolism	Secondary_metabolites_biosynthesis_transport_and_catabolism	carboxymethylenebutenolidase activity	K01061	carboxymethylenebutenolidase_[EC:3.1.1.45]	Chlorocyclohexane and chlorobenzene degradation;Fluorobenzoate degradation;Toluene degradation;Metabolic pathways;Microbial metabolism in diverse environments	0.33	0.08
COG0617_J	COG0617	J	Information_storage_and_processing	Translation_ribosomal_structure_and_biogenesis	CTP:tRNA cytidylyltransferase activity	K00974	tRNA_nucleotidyltransferase_(CCA-adding_enzyme)_[EC:2.7.7.72_3.1.3.-_3.1.4.-]	RNA transport	0.33	0.36
COG1342_S	COG1342	S	Poorly_Characterized	Function_unknown	Protein of unknown function DUF134	K06933	uncharacterized_protein	-	0.33	0.26
COG1560_M	COG1560	M	Cellular_processes_and_signaling	Cell_wall/membrane/envelope_biogenesis	Kdo2-lipid A biosynthetic process	K02517	Kdo2-lipid_IVA_lauroyltransferase/acyltransferase_[EC:2.3.1.241_2.3.1.-]	Lipopolysaccharide biosynthesis;Metabolic pathways	0.33	0.09
COG1572_S	COG1572	S	Poorly_Characterized	Function_unknown	-	-	-	-	0.33	0.41
COG1905_C	COG1905	C	Metabolism	Energy_production_and_conversion	2 iron, 2 sulfur cluster binding	K18330	NADP-reducing_hydrogenase_subunit_HndA_[EC:1.12.1.3]	-	0.33	0.2
COG2021_E	COG2021	E	Metabolism	Amino_acid_transport_and_metabolism	O-acyltransferase activity	K00641	homoserine_O-acetyltransferase/O-succinyltransferase_[EC:2.3.1.31_2.3.1.46]	Cysteine and methionine metabolism;Sulfur metabolism;Metabolic pathways;Biosynthesis of secondary metabolites;Biosynthesis of amino acids	0.33	0.16
COG2185_I	COG2185	I	Metabolism	Lipid_transport_and_metabolism	cobalamin binding	K01849	methylmalonyl-CoA_mutase,_C-terminal_domain_[EC:5.4.99.2]	Valine, leucine and isoleucine degradation;Glyoxylate and dicarboxylate metabolism;Propanoate metabolism;Carbon fixation pathways in prokaryotes;Metabolic pathways;Microbial metabolism in diverse environments;Carbon metabolism	0.33	0.09
COG2836_S	COG2836	S	Poorly_Characterized	Function_unknown	Cytochrome C biogenesis protein transmembrane region	K09792	uncharacterized_protein	-	0.33	0.88
COG5646_S	COG5646	S	Poorly_Characterized	Function_unknown	Domain of unknown function (DU1801)	-	-	-	0.33	0.08
COG0237_H	COG0237	H	Metabolism	Coenzyme_transport_and_metabolism	dephospho-CoA kinase activity	K00859	dephospho-CoA_kinase_[EC:2.7.1.24]	Pantothenate and CoA biosynthesis;Metabolic pathways	0.32	0.15
COG0279_G	COG0279	G	Metabolism	Carbohydrate_transport_and_metabolism	D-glycero-D-manno-heptose 7-phosphate metabolic process	K03271	D-sedoheptulose_7-phosphate_isomerase_[EC:5.3.1.28]	Lipopolysaccharide biosynthesis;Metabolic pathways	0.32	0.19
COG0479_C	COG0479	C	Metabolism	Energy_production_and_conversion	succinate dehydrogenase (ubiquinone) activity	K00240	succinate_dehydrogenase_/_fumarate_reductase,_iron-sulfur_subunit_[EC:1.3.5.1_1.3.5.4]	Citrate cycle (TCA cycle);Oxidative phosphorylation;Butanoate metabolism;Carbon fixation pathways in prokaryotes;Metabolic pathways;Biosynthesis of secondary metabolites;Microbial metabolism in diverse environments;Carbon metabolism	0.32	0.14
COG0553_L	COG0553	L	Information_storage_and_processing	Replication_recombination_and_repair	helicase activity	K03580	ATP-dependent_helicase_HepA_[EC:3.6.4.-]	-	0.32	0.22
COG0599_S	COG0599	S	Poorly_Characterized	Function_unknown	peroxiredoxin activity	K01607	4-carboxymuconolactone_decarboxylase_[EC:4.1.1.44]	Benzoate degradation;Metabolic pathways;Microbial metabolism in diverse environments;Degradation of aromatic compounds	0.32	0.08
COG0720_H	COG0720	H	Metabolism	Coenzyme_transport_and_metabolism	6-pyruvoyltetrahydropterin synthase activity	K01737	6-pyruvoyltetrahydropterin/6-carboxytetrahydropterin_synthase_[EC:4.2.3.12_4.1.2.50]	Folate biosynthesis;Metabolic pathways	0.32	0.12
COG1193_L	COG1193	L	Information_storage_and_processing	Replication_recombination_and_repair	negative regulation of DNA recombination	K07456	DNA_mismatch_repair_protein_MutS2	Mismatch repair	0.32	0.23
COG1587_H	COG1587	H	Metabolism	Coenzyme_transport_and_metabolism	uroporphyrinogen-III synthase activity	K13542	uroporphyrinogen_III_methyltransferase_/_synthase_[EC:2.1.1.107_4.2.1.75]	Porphyrin and chlorophyll metabolism;Metabolic pathways;Biosynthesis of secondary metabolites;Microbial metabolism in diverse environments	0.32	0.14
COG1722_L	COG1722	L	Information_storage_and_processing	Replication_recombination_and_repair	exodeoxyribonuclease VII activity	K03602	exodeoxyribonuclease_VII_small_subunit_[EC:3.1.11.6]	Mismatch repair	0.32	0.13
COG1819_C	COG1819	C	Metabolism	Energy_production_and_conversion	transferase activity, transferring hexosyl groups	K05841	sterol_3beta-glucosyltransferase_[EC:2.4.1.173]	-	0.32	0.06
COG1975_O	COG1975	O	Cellular_processes_and_signaling	Posttranslational_modification_protein_turnover_chaperones	molybdopterin cofactor binding	K07402	xanthine_dehydrogenase_accessory_factor	-	0.32	0.1
COG2020_O	COG2020	O	Cellular_processes_and_signaling	Posttranslational_modification_protein_turnover_chaperones	protein C-terminal S-isoprenylcysteine carboxyl O-methyltransferase activity	K21310	methanethiol_S-methyltransferase_[EC:2.1.1.334]	Sulfur metabolism;Metabolic pathways	0.32	0.19
COG2046_P	COG2046	P	Metabolism	Inorganic_ion_transport_and_metabolism	sulfate adenylyltransferase (ATP) activity	K00958	sulfate_adenylyltransferase_[EC:2.7.7.4]	Purine metabolism;Monobactam biosynthesis;Selenocompound metabolism;Sulfur metabolism;Metabolic pathways;Biosynthesis of secondary metabolites;Microbial metabolism in diverse environments	0.32	0.09
COG2345_K	COG2345	K	Information_storage_and_processing	Transcription	-	K09012	DeoR_family_transcriptional_regulator,_suf_operon_transcriptional_repressor	-	0.32	0.08
COG3260_C	COG3260	C	Metabolism	Energy_production_and_conversion	4 iron, 4 sulfur cluster binding	K18023	membrane-bound_hydrogenase_subunit_mbhJ_[EC:1.12.7.2]	-	0.32	0.13
COG3894_C	COG3894	C	Metabolism	Energy_production_and_conversion	Domain of unknown function (DUF4445)	K16183	methylamine_methyltransferase_corrinoid_activation_protein	-	0.32	0.1
COG0212_H	COG0212	H	Metabolism	Coenzyme_transport_and_metabolism	5-formyltetrahydrofolate cyclo-ligase activity	K01934	5-formyltetrahydrofolate_cyclo-ligase_[EC:6.3.3.2]	One carbon pool by folate;Metabolic pathways	0.31	0.27
COG0309_O	COG0309	O	Cellular_processes_and_signaling	Posttranslational_modification_protein_turnover_chaperones	peptidyl-S-carbamoyl-L-cysteine dehydration	K04655	hydrogenase_expression/formation_protein_HypE	-	0.31	0.13
COG0314_H	COG0314	H	Metabolism	Coenzyme_transport_and_metabolism	molybdopterin synthase activity	K21142	MoaE-MoaD_fusion_protein_[EC:2.8.1.12]	Folate biosynthesis;Metabolic pathways;Sulfur relay system	0.31	0.07
COG0366_G	COG0366	G	Metabolism	Carbohydrate_transport_and_metabolism	hydrolase activity, hydrolyzing O-glycosyl compounds	K01208	cyclomaltodextrinase_/_maltogenic_alpha-amylase_/_neopullulanase_[EC:3.2.1.54_3.2.1.133_3.2.1.135]	Starch and sucrose metabolism;Metabolic pathways;Biosynthesis of secondary metabolites	0.31	0.16
COG0424_D	COG0424	D	Cellular_processes_and_signaling	Cell_cycle_control_cell_division_chromosome_partitioning	nucleoside-triphosphate diphosphatase activity	K06287	septum_formation_protein	-	0.31	0.27
COG0428_P	COG0428	P	Metabolism	Inorganic_ion_transport_and_metabolism	zinc ion transport	K07238	zinc_transporter,_ZIP_family	-	0.31	0.43
COG0652_O	COG0652	O	Cellular_processes_and_signaling	Posttranslational_modification_protein_turnover_chaperones	peptidyl-prolyl cis-trans isomerase activity	K03768	peptidyl-prolyl_cis-trans_isomerase_B_(cyclophilin_B)_[EC:5.2.1.8]	-	0.31	0.2
COG1157_U	COG1157	U	Cellular_processes_and_signaling	Intracellular_trafficking_secretion_and_vesicular_transport	protein secretion by the type III secretion system	K02412	flagellum-specific_ATP_synthase_[EC:7.4.2.8]	Flagellar assembly	0.31	0.09
COG1230_P	COG1230	P	Metabolism	Inorganic_ion_transport_and_metabolism	regulation of sequestering of zinc ion	K16264	cobalt-zinc-cadmium_efflux_system_protein	-	0.31	0.12
COG1385_J	COG1385	J	Information_storage_and_processing	Translation_ribosomal_structure_and_biogenesis	rRNA (uridine-N3-)-methyltransferase activity	K09761	16S_rRNA_(uracil1498-N3)-methyltransferase_[EC:2.1.1.193]	-	0.31	0.32
COG1490_J	COG1490	J	Information_storage_and_processing	Translation_ribosomal_structure_and_biogenesis	D-aminoacyl-tRNA deacylase activity	K07560	D-aminoacyl-tRNA_deacylase_[EC:3.1.1.96]	-	0.31	0.13
COG1547_S	COG1547	S	Poorly_Characterized	Function_unknown	Domain of unknown function (DUF309)	K09763	uncharacterized_protein	-	0.31	0.07
COG1725_K	COG1725	K	Information_storage_and_processing	Transcription	DNA-binding transcription factor activity	K07979	GntR_family_transcriptional_regulator	-	0.31	0.09
COG1924_I	COG1924	I	Metabolism	Lipid_transport_and_metabolism	4 iron, 4 sulfur cluster binding	K04114	benzoyl-CoA_reductase_subunit_A_[EC:1.3.7.8]	Benzoate degradation;Metabolic pathways;Microbial metabolism in diverse environments;Degradation of aromatic compounds	0.31	0.13
COG2186_K	COG2186	K	Information_storage_and_processing	Transcription	DNA-binding transcription factor activity	K05799	GntR_family_transcriptional_regulator,_transcriptional_repressor_for_pyruvate_dehydrogenase_complex	-	0.31	0.05
COG2313_Q	COG2313	Q	Metabolism	Secondary_metabolites_biosynthesis_transport_and_catabolism	pseudouridylate synthase activity	K16329	pseudouridylate_synthase_[EC:4.2.1.70]	Pyrimidine metabolism;Metabolic pathways	0.31	0.08
COG2326_S	COG2326	S	Poorly_Characterized	Function_unknown	polyphosphate kinase activity	K22468	polyphosphate_kinase_[EC:2.7.4.1]	Oxidative phosphorylation;RNA degradation	0.31	0.07
COG2518_O	COG2518	O	Cellular_processes_and_signaling	Posttranslational_modification_protein_turnover_chaperones	protein-L-isoaspartate (D-aspartate) O-methyltransferase activity	K00573	protein-L-isoaspartate(D-aspartate)_O-methyltransferase_[EC:2.1.1.77]	-	0.31	0.23
COG3189_S	COG3189	S	Poorly_Characterized	Function_unknown	Protein of unknown function, DUF488	-	-	-	0.31	0.1
COG3339_S	COG3339	S	Poorly_Characterized	Function_unknown	Protein of unknown function (DUF1232)	-	-	-	0.31	0.21
COG0037_J	COG0037	J	Information_storage_and_processing	Translation_ribosomal_structure_and_biogenesis	tRNA processing	K04075	tRNA(Ile)-lysidine_synthase_[EC:6.3.4.19]	-	0.3	0.26
COG0091_J	COG0091	J	Information_storage_and_processing	Translation_ribosomal_structure_and_biogenesis	rRNA binding	K02890	large_subunit_ribosomal_protein_L22	Ribosome	0.3	0.31
COG0252_J	COG0252	J	Information_storage_and_processing	Translation_ribosomal_structure_and_biogenesis	asparaginase activity	K01424	L-asparaginase_[EC:3.5.1.1]	Alanine, aspartate and glutamate metabolism;Cyanoamino acid metabolism;Metabolic pathways;Biosynthesis of secondary metabolites	0.3	0.43
COG0320_H	COG0320	H	Metabolism	Coenzyme_transport_and_metabolism	lipoate synthase activity	K03644	lipoyl_synthase_[EC:2.8.1.8]	Lipoic acid metabolism;Metabolic pathways	0.3	0.11
COG0370_P	COG0370	P	Metabolism	Inorganic_ion_transport_and_metabolism	ferrous iron transmembrane transporter activity	K04759	ferrous_iron_transport_protein_B	-	0.3	0.18
COG0579_S	COG0579	S	Poorly_Characterized	Function_unknown	malate dehydrogenase (menaquinone) activity	K15736	L-2-hydroxyglutarate_oxidase_[EC:1.1.5.-]	Lysine degradation;Metabolic pathways;Microbial metabolism in diverse environments	0.3	0.12
COG0605_P	COG0605	P	Metabolism	Inorganic_ion_transport_and_metabolism	superoxide dismutase activity	K04564	superoxide_dismutase,_Fe-Mn_family_[EC:1.15.1.1]	MAPK signaling pathway - fly;FoxO signaling pathway;Peroxisome;Longevity regulating pathway;Longevity regulating pathway - worm;Longevity regulating pathway - multiple species;Huntington disease	0.3	0.3
COG0756_F	COG0756	F	Metabolism	Nucleotide_transport_and_metabolism	dUTP diphosphatase activity	K01520	dUTP_pyrophosphatase_[EC:3.6.1.23]	Pyrimidine metabolism;Drug metabolism - other enzymes;Metabolic pathways	0.3	0.74
COG1018_C	COG1018	C	Metabolism	Energy_production_and_conversion	nitric oxide dioxygenase activity	K00523	CDP-4-dehydro-6-deoxyglucose_reductase,_E3_[EC:1.17.1.1]	Amino sugar and nucleotide sugar metabolism;Metabolic pathways	0.3	0.39
COG1100_S	COG1100	S	Poorly_Characterized	Function_unknown	GTP binding	K06945	uncharacterized_protein	-	0.3	0.1
COG1211_I	COG1211	I	Metabolism	Lipid_transport_and_metabolism	2-C-methyl-D-erythritol 4-phosphate cytidylyltransferase activity	K00991	2-C-methyl-D-erythritol_4-phosphate_cytidylyltransferase_[EC:2.7.7.60]	Terpenoid backbone biosynthesis;Metabolic pathways;Biosynthesis of secondary metabolites	0.3	0.15
COG1233_Q	COG1233	Q	Metabolism	Secondary_metabolites_biosynthesis_transport_and_catabolism	all-trans-retinol 13,14-reductase activity	K09835	prolycopene_isomerase_[EC:5.2.1.13]	Carotenoid biosynthesis;Metabolic pathways;Biosynthesis of secondary metabolites	0.3	0.1
COG1243_K	COG1243	K	Information_storage_and_processing	Transcription	phosphorylase kinase regulator activity	K07139	uncharacterized_protein	-	0.3	0.8
COG1246_E	COG1246	E	Metabolism	Amino_acid_transport_and_metabolism	methione N-acyltransferase activity	K00619	amino-acid_N-acetyltransferase_[EC:2.3.1.1]	Arginine biosynthesis;Metabolic pathways;Biosynthesis of secondary metabolites;2-Oxocarboxylic acid metabolism;Biosynthesis of amino acids	0.3	0.09
COG1394_C	COG1394	C	Metabolism	Energy_production_and_conversion	ATPase activity, coupled to transmembrane movement of substances	K02120	V/A-type_H+/Na+-transporting_ATPase_subunit_D	Oxidative phosphorylation;Metabolic pathways	0.3	0.28
COG1408_S	COG1408	S	Poorly_Characterized	Function_unknown	Calcineurin-like phosphoesterase	K07098	uncharacterized_protein	-	0.3	0.23
COG1752_S	COG1752	S	Poorly_Characterized	Function_unknown	triglyceride mobilization	K07001	NTE_family_protein	-	0.3	0.22
COG1942_S	COG1942	S	Poorly_Characterized	Function_unknown	isomerase activity	K01821	4-oxalocrotonate_tautomerase_[EC:5.3.2.6]	Benzoate degradation;Dioxin degradation;Xylene degradation;Metabolic pathways;Microbial metabolism in diverse environments;Degradation of aromatic compounds	0.3	0.06
COG2150_S	COG2150	S	Poorly_Characterized	Function_unknown	-	K00058	D-3-phosphoglycerate_dehydrogenase_/_2-oxoglutarate_reductase_[EC:1.1.1.95_1.1.1.399]	Glycine, serine and threonine metabolism;Cysteine and methionine metabolism;Methane metabolism;Metabolic pathways;Biosynthesis of secondary metabolites;Microbial metabolism in diverse environments;Carbon metabolism;Biosynthesis of amino acids	0.3	0.08
COG2201_T	COG2201	T	Cellular_processes_and_signaling	Signal_transduction_mechanisms	protein-glutamate methylesterase activity	K03412	two-component_system,_chemotaxis_family,_protein-glutamate_methylesterase/glutaminase_[EC:3.1.1.61_3.5.1.44]	Two-component system;Bacterial chemotaxis	0.3	0.15
COG2234_S	COG2234	S	Poorly_Characterized	Function_unknown	peptidase activity, acting on L-amino acid peptides	K19701	aminopeptidase_YwaD_[EC:3.4.11.6_3.4.11.10]	-	0.3	0.29
COG2872_S	COG2872	S	Poorly_Characterized	Function_unknown	Ser-tRNA(Ala) hydrolase activity	K07050	misacylated_tRNA(Ala)_deacylase_[EC:3.1.1.-]	-	0.3	0.1
COG3576_S	COG3576	S	Poorly_Characterized	Function_unknown	Pyridoxamine 5'-phosphate oxidase	-	-	-	0.3	0.11
COG4096_L	COG4096	L	Information_storage_and_processing	Replication_recombination_and_repair	type I site-specific deoxyribonuclease activity	K01153	type_I_restriction_enzyme,_R_subunit_[EC:3.1.21.3]	-	0.3	0.16
COG4101_G	COG4101	G	Metabolism	Carbohydrate_transport_and_metabolism	3-hydroxyanthranilate 3,4-dioxygenase activity	-	-	-	0.3	0.04
COG0109_O	COG0109	O	Cellular_processes_and_signaling	Posttranslational_modification_protein_turnover_chaperones	Converts heme B (protoheme IX) to heme O by substitution of the vinyl group on carbon 2 of heme B porphyrin ring with a hydroxyethyl farnesyl side group	K02257	heme_o_synthase_[EC:2.5.1.141]	Oxidative phosphorylation;Porphyrin and chlorophyll metabolism;Metabolic pathways;Biosynthesis of secondary metabolites;Thermogenesis	0.29	0.03
COG0615_I	COG0615	I	Metabolism	Lipid_transport_and_metabolism	Catalyzes the ADP transfer from ATP to D-glycero-beta-D- manno-heptose 1-phosphate, yielding ADP-D-glycero-beta-D-manno- heptose	K03272	D-beta-D-heptose_7-phosphate_kinase_/_D-beta-D-heptose_1-phosphate_adenosyltransferase_[EC:2.7.1.167_2.7.7.70]	Lipopolysaccharide biosynthesis;Metabolic pathways	0.29	0.36
COG0716_C	COG0716	C	Metabolism	Energy_production_and_conversion	FMN binding	K00230	menaquinone-dependent_protoporphyrinogen_oxidase_[EC:1.3.5.3]	Porphyrin and chlorophyll metabolism;Metabolic pathways;Biosynthesis of secondary metabolites	0.29	0.13
COG1157_N	COG1157	N	Cellular_processes_and_signaling	Cell_motility	protein secretion by the type III secretion system	K02412	flagellum-specific_ATP_synthase_[EC:7.4.2.8]	Flagellar assembly	0.29	0.05
COG1691_S	COG1691	S	Poorly_Characterized	Function_unknown	de novo' IMP biosynthetic process	K06898	pyridinium-3,5-biscarboxylic_acid_mononucleotide_synthase_[EC:2.5.1.143]	-	0.29	0.08
COG1704_S	COG1704	S	Poorly_Characterized	Function_unknown	LemA family	K03744	LemA_protein	-	0.29	0.64
COG1732_M	COG1732	M	Cellular_processes_and_signaling	Cell_wall/membrane/envelope_biogenesis	glycine betaine transport	K05845	osmoprotectant_transport_system_substrate-binding_protein	ABC transporters	0.29	0.12
COG2159_S	COG2159	S	Poorly_Characterized	Function_unknown	negative regulation of quinolinate biosynthetic process	K07045	uncharacterized_protein	-	0.29	0.11
COG2309_E	COG2309	E	Metabolism	Amino_acid_transport_and_metabolism	aminopeptidase activity	K19689	aminopeptidase_[EC:3.4.11.-]	-	0.29	0.17
COG2770_T	COG2770	T	Cellular_processes_and_signaling	Signal_transduction_mechanisms	HAMP (Histidine kinases, Adenylyl cyclases, Methyl binding proteins, Phosphatases) domain	K07642	two-component_system,_OmpR_family,_sensor_histidine_kinase_BaeS_[EC:2.7.13.3]	Two-component system	0.29	0.07
COG2865_K	COG2865	K	Information_storage_and_processing	Transcription	-	-	-	-	0.29	0.2
COG3265_G	COG3265	G	Metabolism	Carbohydrate_transport_and_metabolism	gluconokinase activity	K00851	gluconokinase_[EC:2.7.1.12]	Pentose phosphate pathway;Metabolic pathways;Biosynthesis of secondary metabolites;Microbial metabolism in diverse environments;Carbon metabolism	0.29	0.03
COG3694_S	COG3694	S	Poorly_Characterized	Function_unknown	ABC-2 family transporter protein	-	-	-	0.29	0.15
COG0147_H	COG0147	H	Metabolism	Coenzyme_transport_and_metabolism	anthranilate synthase activity	K01657	anthranilate_synthase_component_I_[EC:4.1.3.27]	Phenylalanine, tyrosine and tryptophan biosynthesis;Phenazine biosynthesis;Metabolic pathways;Biosynthesis of secondary metabolites;Biosynthesis of amino acids;Quorum sensing;Biofilm formation - Pseudomonas aeruginosa	0.28	0.38
COG0256_J	COG0256	J	Information_storage_and_processing	Translation_ribosomal_structure_and_biogenesis	rRNA binding	K02881	large_subunit_ribosomal_protein_L18	Ribosome	0.28	0.48
COG0332_I	COG0332	I	Metabolism	Lipid_transport_and_metabolism	beta-ketoacyl-acyl-carrier-protein synthase III activity	K00648	3-oxoacyl-[acyl-carrier-protein]_synthase_III_[EC:2.3.1.180]	Fatty acid biosynthesis;Metabolic pathways;Fatty acid metabolism	0.28	0.12
COG0352_H	COG0352	H	Metabolism	Coenzyme_transport_and_metabolism	thiamine-phosphate diphosphorylase activity	K00788	thiamine-phosphate_pyrophosphorylase_[EC:2.5.1.3]	Thiamine metabolism;Metabolic pathways	0.28	0.06
COG0464_O	COG0464	O	Cellular_processes_and_signaling	Posttranslational_modification_protein_turnover_chaperones	ATPase activity	K13525	transitional_endoplasmic_reticulum_ATPase	Protein processing in endoplasmic reticulum;Legionellosis	0.28	0.06
COG0615_M	COG0615	M	Cellular_processes_and_signaling	Cell_wall/membrane/envelope_biogenesis	Catalyzes the ADP transfer from ATP to D-glycero-beta-D- manno-heptose 1-phosphate, yielding ADP-D-glycero-beta-D-manno- heptose	K03272	D-beta-D-heptose_7-phosphate_kinase_/_D-beta-D-heptose_1-phosphate_adenosyltransferase_[EC:2.7.1.167_2.7.7.70]	Lipopolysaccharide biosynthesis;Metabolic pathways	0.28	0.28
COG0616_O	COG0616	O	Cellular_processes_and_signaling	Posttranslational_modification_protein_turnover_chaperones	serine-type peptidase activity	K04773	protease_IV_[EC:3.4.21.-]	-	0.28	0.31
COG0635_H	COG0635	H	Metabolism	Coenzyme_transport_and_metabolism	coproporphyrinogen oxidase activity	K21936	anaerobilin_synthase_[EC:2.1.1.342]	-	0.28	0.12
COG0690_U	COG0690	U	Cellular_processes_and_signaling	Intracellular_trafficking_secretion_and_vesicular_transport	P-P-bond-hydrolysis-driven protein transmembrane transporter activity	K03073	preprotein_translocase_subunit_SecE	Quorum sensing;Protein export;Bacterial secretion system	0.28	0.06
COG0695_O	COG0695	O	Cellular_processes_and_signaling	Posttranslational_modification_protein_turnover_chaperones	protein disulfide oxidoreductase activity	K06191	glutaredoxin-like_protein_NrdH	-	0.28	0.42
COG1009_P	COG1009	P	Metabolism	Inorganic_ion_transport_and_metabolism	NADH ubiquinone oxidoreductase subunit 5 chain L Multisubunit Na H antiporter, MnhA subunit	K00341	NADH-quinone_oxidoreductase_subunit_L_[EC:7.1.1.2]	Oxidative phosphorylation;Metabolic pathways	0.28	0.05
COG1156_C	COG1156	C	Metabolism	Energy_production_and_conversion	proton transmembrane transport	K02118	V/A-type_H+/Na+-transporting_ATPase_subunit_B	Oxidative phosphorylation;Metabolic pathways	0.28	0.3
COG1180_C	COG1180	C	Metabolism	Energy_production_and_conversion	glycyl-radical enzyme activating activity	K04069	pyruvate_formate_lyase_activating_enzyme_[EC:1.97.1.4]	-	0.28	0.31
COG1203_L	COG1203	L	Information_storage_and_processing	Replication_recombination_and_repair	DNA/RNA hybrid annealing activity	K07012	CRISPR-associated_endonuclease/helicase_Cas3_[EC:3.1.-.-_3.6.4.-]	-	0.28	0.15
COG1281_O	COG1281	O	Cellular_processes_and_signaling	Posttranslational_modification_protein_turnover_chaperones	unfolded protein binding	K04083	molecular_chaperone_Hsp33	-	0.28	0.13
COG1525_L	COG1525	L	Information_storage_and_processing	Replication_recombination_and_repair	nucleic acid phosphodiester bond hydrolysis	K01174	micrococcal_nuclease_[EC:3.1.31.1]	-	0.28	0.32
COG1735_S	COG1735	S	Poorly_Characterized	Function_unknown	zinc ion binding	K07048	phosphotriesterase-related_protein	-	0.28	0.1
COG1848_S	COG1848	S	Poorly_Characterized	Function_unknown	ribonuclease activity	K07064	uncharacterized_protein	-	0.28	0.09
COG1912_S	COG1912	S	Poorly_Characterized	Function_unknown	transferase activity, transferring alkyl or aryl (other than methyl) groups	K22205	S-adenosyl-L-methionine_hydrolase_(adenosine-forming)_[EC:3.13.1.8]	-	0.28	0.04
COG2022_H	COG2022	H	Metabolism	Coenzyme_transport_and_metabolism	thiamine diphosphate biosynthetic process	K03149	thiazole_synthase_[EC:2.8.1.10]	Thiamine metabolism;Metabolic pathways	0.28	0.05
COG2337_T	COG2337	T	Cellular_processes_and_signaling	Signal_transduction_mechanisms	Toxic component of a toxin-antitoxin (TA) module	K07171	mRNA_interferase_MazF_[EC:3.1.-.-]	-	0.28	0.1
COG2346_S	COG2346	S	Poorly_Characterized	Function_unknown	oxygen binding	K06886	hemoglobin	-	0.28	0.03
COG3608_S	COG3608	S	Poorly_Characterized	Function_unknown	hydrolase activity, acting on carbon-nitrogen (but not peptide) bonds, in linear amides	K06987	uncharacterized_protein	-	0.28	0.24
COG4448_E	COG4448	E	Metabolism	Amino_acid_transport_and_metabolism	L-asparaginase II	-	-	-	0.28	0.03
COG4624_C	COG4624	C	Metabolism	Energy_production_and_conversion	iron-sulfur cluster assembly	K18332	NADP-reducing_hydrogenase_subunit_HndD_[EC:1.12.1.3]	-	0.28	0.28
COG0139_E	COG0139	E	Metabolism	Amino_acid_transport_and_metabolism	phosphoribosyl-AMP cyclohydrolase activity	K11755	phosphoribosyl-ATP_pyrophosphohydrolase_/_phosphoribosyl-AMP_cyclohydrolase_[EC:3.6.1.31_3.5.4.19]	Histidine metabolism;Metabolic pathways;Biosynthesis of secondary metabolites;Biosynthesis of amino acids	0.27	0.12
COG0229_O	COG0229	O	Cellular_processes_and_signaling	Posttranslational_modification_protein_turnover_chaperones	peptide-methionine (R)-S-oxide reductase activity	K07305	peptide-methionine_(R)-S-oxide_reductase_[EC:1.8.4.12]	-	0.27	0.23
COG0393_S	COG0393	S	Poorly_Characterized	Function_unknown	Putative heavy-metal-binding	-	-	-	0.27	0.12
COG0639_T	COG0639	T	Cellular_processes_and_signaling	Signal_transduction_mechanisms	phosphoprotein phosphatase activity	K07313	serine/threonine_protein_phosphatase_1_[EC:3.1.3.16]	-	0.27	0.05
COG0689_J	COG0689	J	Information_storage_and_processing	Translation_ribosomal_structure_and_biogenesis	tRNA nucleotidyltransferase activity	K00989	ribonuclease_PH_[EC:2.7.7.56]	-	0.27	0.1
COG1139_C	COG1139	C	Metabolism	Energy_production_and_conversion	lactate oxidation	K18929	L-lactate_dehydrogenase_complex_protein_LldF	-	0.27	0.11
COG1283_P	COG1283	P	Metabolism	Inorganic_ion_transport_and_metabolism	sodium-dependent phosphate transmembrane transporter activity	K03324	phosphate:Na+_symporter	-	0.27	0.27
COG1651_O	COG1651	O	Cellular_processes_and_signaling	Posttranslational_modification_protein_turnover_chaperones	cell redox homeostasis	K03673	thiol:disulfide_interchange_protein_DsbA	Cationic antimicrobial peptide (CAMP) resistance	0.27	0.52
COG1984_E	COG1984	E	Metabolism	Amino_acid_transport_and_metabolism	5-oxoprolinase (ATP-hydrolyzing) activity	K06350	antagonist_of_KipI	-	0.27	0.06
COG2142_C	COG2142	C	Metabolism	Energy_production_and_conversion	succinate dehydrogenase activity	K00242	succinate_dehydrogenase_/_fumarate_reductase,_membrane_anchor_subunit	Citrate cycle (TCA cycle);Oxidative phosphorylation;Butanoate metabolism;Carbon fixation pathways in prokaryotes;Metabolic pathways;Biosynthesis of secondary metabolites;Microbial metabolism in diverse environments;Carbon metabolism	0.27	0.07
COG4198_S	COG4198	S	Poorly_Characterized	Function_unknown	-	-	-	-	0.27	0.09
COG4496_S	COG4496	S	Poorly_Characterized	Function_unknown	Trp repressor protein	-	-	-	0.27	0.68
COG0005_F	COG0005	F	Metabolism	Nucleotide_transport_and_metabolism	purine-nucleoside phosphorylase activity	K00772	5'-methylthioadenosine_phosphorylase_[EC:2.4.2.28]	Cysteine and methionine metabolism;Metabolic pathways	0.26	0.1
COG0069_E	COG0069	E	Metabolism	Amino_acid_transport_and_metabolism	glutamate synthase activity	K00265	glutamate_synthase_(NADPH)_large_chain_[EC:1.4.1.13]	Alanine, aspartate and glutamate metabolism;Nitrogen metabolism;Metabolic pathways;Biosynthesis of secondary metabolites;Microbial metabolism in diverse environments;Biosynthesis of amino acids	0.26	0.06
COG0135_E	COG0135	E	Metabolism	Amino_acid_transport_and_metabolism	phosphoribosylanthranilate isomerase activity	K01817	phosphoribosylanthranilate_isomerase_[EC:5.3.1.24]	Phenylalanine, tyrosine and tryptophan biosynthesis;Metabolic pathways;Biosynthesis of secondary metabolites;Biosynthesis of amino acids	0.26	0.11
COG0296_G	COG0296	G	Metabolism	Carbohydrate_transport_and_metabolism	1,4-alpha-glucan branching enzyme activity	K00700	1,4-alpha-glucan_branching_enzyme_[EC:2.4.1.18]	Starch and sucrose metabolism;Metabolic pathways;Biosynthesis of secondary metabolites	0.26	0.16
COG0417_L	COG0417	L	Information_storage_and_processing	Replication_recombination_and_repair	DNA polymerase activity	K02319	DNA_polymerase,_archaea_type_[EC:2.7.7.7]	DNA replication	0.26	0.15
COG0540_F	COG0540	F	Metabolism	Nucleotide_transport_and_metabolism	aspartate carbamoyltransferase activity	K00609	aspartate_carbamoyltransferase_catalytic_subunit_[EC:2.1.3.2]	Pyrimidine metabolism;Alanine, aspartate and glutamate metabolism;Metabolic pathways	0.26	0.24
COG0584_C	COG0584	C	Metabolism	Energy_production_and_conversion	glycerophosphodiester phosphodiesterase activity	K01126	glycerophosphoryl_diester_phosphodiesterase_[EC:3.1.4.46]	Glycerophospholipid metabolism	0.26	0.1
COG0591_E	COG0591	E	Metabolism	Amino_acid_transport_and_metabolism	symporter activity	K03307	solute:Na+_symporter,_SSS_family	-	0.26	0.12
COG0853_H	COG0853	H	Metabolism	Coenzyme_transport_and_metabolism	aspartate 1-decarboxylase activity	K01579	aspartate_1-decarboxylase_[EC:4.1.1.11]	beta-Alanine metabolism;Pantothenate and CoA biosynthesis;Metabolic pathways;Biosynthesis of secondary metabolites	0.26	0.13
COG1009_C	COG1009	C	Metabolism	Energy_production_and_conversion	NADH ubiquinone oxidoreductase subunit 5 chain L Multisubunit Na H antiporter, MnhA subunit	K00341	NADH-quinone_oxidoreductase_subunit_L_[EC:7.1.1.2]	Oxidative phosphorylation;Metabolic pathways	0.26	0.05
COG1209_M	COG1209	M	Cellular_processes_and_signaling	Cell_wall/membrane/envelope_biogenesis	glucose-1-phosphate thymidylyltransferase activity	K00973	glucose-1-phosphate_thymidylyltransferase_[EC:2.7.7.24]	Streptomycin biosynthesis;Polyketide sugar unit biosynthesis;Acarbose and validamycin biosynthesis;Metabolic pathways;Biosynthesis of secondary metabolites	0.26	0.21
COG1280_E	COG1280	E	Metabolism	Amino_acid_transport_and_metabolism	homoserine transmembrane transporter activity	K05834	homoserine/homoserine_lactone_efflux_protein	-	0.26	0.07
COG1302_S	COG1302	S	Poorly_Characterized	Function_unknown	Asp23 family, cell envelope-related function	-	-	-	0.26	0.04
COG1319_C	COG1319	C	Metabolism	Energy_production_and_conversion	xanthine dehydrogenase activity	K03519	aerobic_carbon-monoxide_dehydrogenase_medium_subunit_[EC:1.2.5.3]	-	0.26	0.08
COG1355_S	COG1355	S	Poorly_Characterized	Function_unknown	regulation of microtubule-based process	K06990	MEMO1_family_protein	-	0.26	0.22
COG1883_C	COG1883	C	Metabolism	Energy_production_and_conversion	oxaloacetate decarboxylase activity	K01572	oxaloacetate_decarboxylase_(Na+_extruding),_beta_subunit_[EC:7.2.4.2]	-	0.26	0.08
COG2357_S	COG2357	S	Poorly_Characterized	Function_unknown	guanosine tetraphosphate metabolic process	K07816	putative_GTP_pyrophosphokinase_[EC:2.7.6.5]	Purine metabolism;Metabolic pathways	0.26	0.04
COG2514_S	COG2514	S	Poorly_Characterized	Function_unknown	catechol 2,3-dioxygenase activity	K07104	catechol_2,3-dioxygenase_[EC:1.13.11.2]	Chlorocyclohexane and chlorobenzene degradation;Benzoate degradation;Xylene degradation;Styrene degradation;Metabolic pathways;Microbial metabolism in diverse environments;Degradation of aromatic compounds	0.26	0.05
COG2894_D	COG2894	D	Cellular_processes_and_signaling	Cell_cycle_control_cell_division_chromosome_partitioning	cell division	K03609	septum_site-determining_protein_MinD	-	0.26	0.04
COG3278_C	COG3278	C	Metabolism	Energy_production_and_conversion	oxidoreductase activity, acting on a heme group of donors, oxygen as acceptor	K00404	cytochrome_c_oxidase_cbb3-type_subunit_I_[EC:1.9.3.1]	Oxidative phosphorylation;Metabolic pathways;Two-component system	0.26	0.15
COG0375_S	COG0375	S	Poorly_Characterized	Function_unknown	nickel cation binding	K04651	hydrogenase_nickel_incorporation_protein_HypA/HybF	-	0.25	0.42
COG0432_S	COG0432	S	Poorly_Characterized	Function_unknown	Uncharacterised protein family UPF0047	-	-	-	0.25	0.19
COG0486_S	COG0486	S	Poorly_Characterized	Function_unknown	GTPase activity	K03650	tRNA_modification_GTPase_[EC:3.6.-.-]	-	0.25	0.16
COG0512_E	COG0512	E	Metabolism	Amino_acid_transport_and_metabolism	anthranilate synthase activity	K01658	anthranilate_synthase_component_II_[EC:4.1.3.27]	Phenylalanine, tyrosine and tryptophan biosynthesis;Phenazine biosynthesis;Metabolic pathways;Biosynthesis of secondary metabolites;Biosynthesis of amino acids;Quorum sensing;Biofilm formation - Pseudomonas aeruginosa	0.25	0.17
COG0694_O	COG0694	O	Cellular_processes_and_signaling	Posttranslational_modification_protein_turnover_chaperones	iron-sulfur cluster assembly	K22074	NFU1_iron-sulfur_cluster_scaffold_homolog,_mitochondrial	-	0.25	0.12
COG0828_J	COG0828	J	Information_storage_and_processing	Translation_ribosomal_structure_and_biogenesis	ribosomal small subunit assembly	K02970	small_subunit_ribosomal_protein_S21	Ribosome	0.25	0.03
COG1123_P	COG1123	P	Metabolism	Inorganic_ion_transport_and_metabolism	ATPase activity	K02031	peptide/nickel_transport_system_ATP-binding_protein	Quorum sensing	0.25	0.06
COG1178_P	COG1178	P	Metabolism	Inorganic_ion_transport_and_metabolism	thiamine transport	K02011	iron(III)_transport_system_permease_protein	ABC transporters	0.25	0.03
COG1317_N	COG1317	N	Cellular_processes_and_signaling	Cell_motility	bacterial-type flagellum organization	K02411	flagellar_assembly_protein_FliH	Flagellar assembly	0.25	0.12
COG1363_G	COG1363	G	Metabolism	Carbohydrate_transport_and_metabolism	aminopeptidase activity	K20608	tetrahedral_aminopeptidase_[EC:3.4.11.-]	-	0.25	0.07
COG1399_S	COG1399	S	Poorly_Characterized	Function_unknown	ribosome biogenesis	K07040	uncharacterized_protein	-	0.25	0.09
COG1515_L	COG1515	L	Information_storage_and_processing	Replication_recombination_and_repair	deoxyribonuclease V activity	K05982	deoxyribonuclease_V_[EC:3.1.21.7]	-	0.25	0.08
COG1612_O	COG1612	O	Cellular_processes_and_signaling	Posttranslational_modification_protein_turnover_chaperones	heme a metabolic process	K02259	cytochrome_c_oxidase_assembly_protein_subunit_15	Oxidative phosphorylation;Porphyrin and chlorophyll metabolism;Metabolic pathways;Biosynthesis of secondary metabolites;Two-component system;Thermogenesis	0.25	0.07
COG1699_S	COG1699	S	Poorly_Characterized	Function_unknown	bacterial-type flagellum assembly	K13626	flagellar_assembly_factor_FliW	-	0.25	0.12
COG2003_L	COG2003	L	Information_storage_and_processing	Replication_recombination_and_repair	metallopeptidase activity	K03630	DNA_repair_protein_RadC	-	0.25	0.28
COG2220_S	COG2220	S	Poorly_Characterized	Function_unknown	N-acetylphosphatidylethanolamine-hydrolysing phospholipas activity	K03476	L-ascorbate_6-phosphate_lactonase_[EC:3.1.1.-]	Ascorbate and aldarate metabolism;Metabolic pathways;Microbial metabolism in diverse environments	0.25	0.57
COG2409_S	COG2409	S	Poorly_Characterized	Function_unknown	lipid transport	K06994	putative_drug_exporter_of_the_RND_superfamily	-	0.25	0.02
COG2440_C	COG2440	C	Metabolism	Energy_production_and_conversion	oxidoreductase activity, acting on the CH-NH group of donors, quinone or similar compound as acceptor	K03855	ferredoxin_like_protein	-	0.25	0.09
COG3552_S	COG3552	S	Poorly_Characterized	Function_unknown	VWA domain containing CoxE-like protein	K07161	uncharacterized_protein	-	0.25	0.05
COG0095_H	COG0095	H	Metabolism	Coenzyme_transport_and_metabolism	Lipoate-protein ligase	K03800	lipoate---protein_ligase_[EC:6.3.1.20]	Lipoic acid metabolism;Metabolic pathways	0.24	0.13
COG0488_S	COG0488	S	Poorly_Characterized	Function_unknown	ATPase activity	K06158	ATP-binding_cassette,_subfamily_F,_member_3	-	0.24	0.15
COG0496_S	COG0496	S	Poorly_Characterized	Function_unknown	5'-nucleotidase activity	K03787	5'-nucleotidase_[EC:3.1.3.5]	Purine metabolism;Pyrimidine metabolism;Nicotinate and nicotinamide metabolism;Metabolic pathways;Biosynthesis of secondary metabolites	0.24	0.07
COG0661_S	COG0661	S	Poorly_Characterized	Function_unknown	ubiquinone biosynthetic process	K03688	ubiquinone_biosynthesis_protein	-	0.24	0.07
COG0705_S	COG0705	S	Poorly_Characterized	Function_unknown	proteolysis	K19225	rhomboid_protease_GluP_[EC:3.4.21.105]	-	0.24	0.14
COG0852_C	COG0852	C	Metabolism	Energy_production_and_conversion	NADH dehydrogenase (ubiquinone) activity	K00332	NADH-quinone_oxidoreductase_subunit_C_[EC:7.1.1.2]	Oxidative phosphorylation;Metabolic pathways	0.24	0.15
COG1043_M	COG1043	M	Cellular_processes_and_signaling	Cell_wall/membrane/envelope_biogenesis	acyl-[acyl-carrier-protein]-UDP-N-acetylglucosamine O-acyltransferase activity	K00677	UDP-N-acetylglucosamine_acyltransferase_[EC:2.3.1.129]	Lipopolysaccharide biosynthesis;Metabolic pathways;Cationic antimicrobial peptide (CAMP) resistance	0.24	0.06
COG1111_L	COG1111	L	Information_storage_and_processing	Replication_recombination_and_repair	helicase activity	K06877	DEAD/DEAH_box_helicase_domain-containing_protein	-	0.24	0.06
COG1167_K	COG1167	K	Information_storage_and_processing	Transcription	transaminase activity	K05825	2-aminoadipate_transaminase_[EC:2.6.1.-]	Lysine biosynthesis;Metabolic pathways;Biosynthesis of secondary metabolites;2-Oxocarboxylic acid metabolism	0.24	0.07
COG1496_S	COG1496	S	Poorly_Characterized	Function_unknown	copper ion binding	K05810	polyphenol_oxidase_[EC:1.10.3.-]	-	0.24	0.19
COG1516_N	COG1516	N	Cellular_processes_and_signaling	Cell_motility	bacterial-type flagellum assembly	K02422	flagellar_protein_FliS	Flagellar assembly	0.24	0.05
COG1524_S	COG1524	S	Poorly_Characterized	Function_unknown	mannose-ethanolamine phosphotransferase activity	K18398	ectonucleotide_pyrophosphatase/phosphodiesterase_family_member_5_[EC:3.1.-.-]	-	0.24	0.16
COG1774_S	COG1774	S	Poorly_Characterized	Function_unknown	domain protein	-	-	-	0.24	0.11
COG1993_S	COG1993	S	Poorly_Characterized	Function_unknown	Uncharacterized ACR, COG1993	K09137	uncharacterized_protein	-	0.24	0.07
COG2169_K	COG2169	K	Information_storage_and_processing	Transcription	sequence-specific DNA binding	K10778	AraC_family_transcriptional_regulator,_regulatory_protein_of_adaptative_response_/_methylated-DNA-[protein]-cysteine_methyltransferase_[EC:2.1.1.63]	-	0.24	0.03
COG2201_N	COG2201	N	Cellular_processes_and_signaling	Cell_motility	protein-glutamate methylesterase activity	K03412	two-component_system,_chemotaxis_family,_protein-glutamate_methylesterase/glutaminase_[EC:3.1.1.61_3.5.1.44]	Two-component system;Bacterial chemotaxis	0.24	0.17
COG2331_S	COG2331	S	Poorly_Characterized	Function_unknown	Putative regulatory protein	-	-	-	0.24	0.13
COG5551_S	COG5551	S	Poorly_Characterized	Function_unknown	defense response to virus	-	-	-	0.24	0.1
COG0161_H	COG0161	H	Metabolism	Coenzyme_transport_and_metabolism	adenosylmethionine-8-amino-7-oxononanoate transaminase activity	K00833	adenosylmethionine---8-amino-7-oxononanoate_aminotransferase_[EC:2.6.1.62]	Biotin metabolism;Metabolic pathways	0.23	0.06
COG0257_J	COG0257	J	Information_storage_and_processing	Translation_ribosomal_structure_and_biogenesis	mitochondrial translation	K02919	large_subunit_ribosomal_protein_L36	Ribosome	0.23	0.21
COG0300_S	COG0300	S	Poorly_Characterized	Function_unknown	Belongs to the short-chain dehydrogenases reductases (SDR) family	K07124	uncharacterized_protein	-	0.23	0.15
COG0315_H	COG0315	H	Metabolism	Coenzyme_transport_and_metabolism	cyclic pyranopterin monophosphate synthase activity	K03637	cyclic_pyranopterin_monophosphate_synthase_[EC:4.6.1.17]	Folate biosynthesis;Metabolic pathways;Sulfur relay system	0.23	0.1
COG0512_H	COG0512	H	Metabolism	Coenzyme_transport_and_metabolism	anthranilate synthase activity	K01658	anthranilate_synthase_component_II_[EC:4.1.3.27]	Phenylalanine, tyrosine and tryptophan biosynthesis;Phenazine biosynthesis;Metabolic pathways;Biosynthesis of secondary metabolites;Biosynthesis of amino acids;Quorum sensing;Biofilm formation - Pseudomonas aeruginosa	0.23	0.17
COG0623_I	COG0623	I	Metabolism	Lipid_transport_and_metabolism	enoyl-[acyl-carrier-protein] reductase (NADH) activity	K00208	enoyl-[acyl-carrier_protein]_reductase_I_[EC:1.3.1.9_1.3.1.10]	Fatty acid biosynthesis;Prodigiosin biosynthesis;Biotin metabolism;Metabolic pathways;Biosynthesis of secondary metabolites;Fatty acid metabolism	0.23	0.07
COG1201_L	COG1201	L	Information_storage_and_processing	Replication_recombination_and_repair	RNA secondary structure unwinding	K03724	ATP-dependent_helicase_Lhr_and_Lhr-like_helicase_[EC:3.6.4.-]	-	0.23	0.04
COG1235_S	COG1235	S	Poorly_Characterized	Function_unknown	pyrroloquinoline quinone biosynthetic process	K06167	phosphoribosyl_1,2-cyclic_phosphate_phosphodiesterase_[EC:3.1.4.55]	Phosphonate and phosphinate metabolism;Metabolic pathways	0.23	0.16
COG1254_C	COG1254	C	Metabolism	Energy_production_and_conversion	acylphosphatase activity	K01512	acylphosphatase_[EC:3.6.1.7]	Pyruvate metabolism;Aminobenzoate degradation;Metabolic pathways;Microbial metabolism in diverse environments	0.23	0.17
COG1526_C	COG1526	C	Metabolism	Energy_production_and_conversion	Mo-molybdopterin cofactor metabolic process	K02379	FdhD_protein	-	0.23	0.03
COG1592_C	COG1592	C	Metabolism	Energy_production_and_conversion	Rubrerythrin	K19824	rubrerythrin	-	0.23	0.17
COG1840_P	COG1840	P	Metabolism	Inorganic_ion_transport_and_metabolism	iron ion homeostasis	K02012	iron(III)_transport_system_substrate-binding_protein	ABC transporters	0.23	0.04
COG2009_C	COG2009	C	Metabolism	Energy_production_and_conversion	succinate dehydrogenase activity	K00241	succinate_dehydrogenase_/_fumarate_reductase,_cytochrome_b_subunit	Citrate cycle (TCA cycle);Oxidative phosphorylation;Butanoate metabolism;Carbon fixation pathways in prokaryotes;Metabolic pathways;Biosynthesis of secondary metabolites;Microbial metabolism in diverse environments;Carbon metabolism	0.23	0.02
COG2102_S	COG2102	S	Poorly_Characterized	Function_unknown	diphthine-ammonia ligase activity	K06927	diphthine-ammonia_ligase_[EC:6.3.1.14]	-	0.23	0.08
COG2353_S	COG2353	S	Poorly_Characterized	Function_unknown	YceI-like domain	-	-	-	0.23	0.09
COG3185_E	COG3185	E	Metabolism	Amino_acid_transport_and_metabolism	4-hydroxyphenylpyruvate dioxygenase activity	K00457	4-hydroxyphenylpyruvate_dioxygenase_[EC:1.13.11.27]	Ubiquinone and other terpenoid-quinone biosynthesis;Tyrosine metabolism;Phenylalanine metabolism;Metabolic pathways	0.23	0.02
COG3824_S	COG3824	S	Poorly_Characterized	Function_unknown	Zincin-like metallopeptidase	-	-	-	0.23	0.08
COG5001_T	COG5001	T	Cellular_processes_and_signaling	Signal_transduction_mechanisms	cyclic-guanylate-specific phosphodiesterase activity	K21023	diguanylate_cyclase_[EC:2.7.7.65]	Biofilm formation - Pseudomonas aeruginosa	0.23	0.18
COG0038_P	COG0038	P	Metabolism	Inorganic_ion_transport_and_metabolism	voltage-gated chloride channel activity	K03281	chloride_channel_protein,_CIC_family	-	0.22	0.09
COG0078_E	COG0078	E	Metabolism	Amino_acid_transport_and_metabolism	Reversibly catalyzes the transfer of the carbamoyl group from carbamoyl phosphate (CP) to the N(epsilon) atom of ornithine (ORN) to produce L-citrulline	K00611	ornithine_carbamoyltransferase_[EC:2.1.3.3]	Arginine biosynthesis;Metabolic pathways;Biosynthesis of secondary metabolites;Biosynthesis of amino acids	0.22	0.21
COG0145_Q	COG0145	Q	Metabolism	Secondary_metabolites_biosynthesis_transport_and_catabolism	5-oxoprolinase (ATP-hydrolyzing) activity	K01473	N-methylhydantoinase_A_[EC:3.5.2.14]	Arginine and proline metabolism;Metabolic pathways	0.22	0.06
COG0280_C	COG0280	C	Metabolism	Energy_production_and_conversion	phosphate acetyltransferase activity	K13788	phosphate_acetyltransferase_[EC:2.3.1.8]	Taurine and hypotaurine metabolism;Pyruvate metabolism;Propanoate metabolism;Methane metabolism;Carbon fixation pathways in prokaryotes;Metabolic pathways;Microbial metabolism in diverse environments;Carbon metabolism	0.22	0.26
COG0420_L	COG0420	L	Information_storage_and_processing	Replication_recombination_and_repair	exonuclease activity	K03547	DNA_repair_protein_SbcD/Mre11	-	0.22	0.07
COG0437_C	COG0437	C	Metabolism	Energy_production_and_conversion	4 iron, 4 sulfur cluster binding	K00184	prokaryotic_molybdopterin-containing_oxidoreductase_family,_iron-sulfur_binding_subunit	Sulfur metabolism;Metabolic pathways	0.22	0.15
COG0521_H	COG0521	H	Metabolism	Coenzyme_transport_and_metabolism	Mo-molybdopterin cofactor metabolic process	K15376	gephyrin_[EC:2.10.1.1_2.7.7.75]	Folate biosynthesis;Metabolic pathways;GABAergic synapse	0.22	0.15
COG0594_J	COG0594	J	Information_storage_and_processing	Translation_ribosomal_structure_and_biogenesis	ribonuclease P activity	K03536	ribonuclease_P_protein_component_[EC:3.1.26.5]	-	0.22	0.22
COG0616_U	COG0616	U	Cellular_processes_and_signaling	Intracellular_trafficking_secretion_and_vesicular_transport	serine-type peptidase activity	K04773	protease_IV_[EC:3.4.21.-]	-	0.22	0.29
COG0620_E	COG0620	E	Metabolism	Amino_acid_transport_and_metabolism	5-methyltetrahydropteroyltriglutamate-homocysteine S-methyltransferase activity	K00549	5-methyltetrahydropteroyltriglutamate--homocysteine_methyltransferase_[EC:2.1.1.14]	Cysteine and methionine metabolism;Selenocompound metabolism;Metabolic pathways;Biosynthesis of secondary metabolites;Biosynthesis of amino acids	0.22	0.05
COG0643_T	COG0643	T	Cellular_processes_and_signaling	Signal_transduction_mechanisms	phosphorelay sensor kinase activity	K03407	two-component_system,_chemotaxis_family,_sensor_kinase_CheA_[EC:2.7.13.3]	Two-component system;Bacterial chemotaxis	0.22	0.13
COG0644_C	COG0644	C	Metabolism	Energy_production_and_conversion	geranylgeranyl reductase activity	K17830	digeranylgeranylglycerophospholipid_reductase_[EC:1.3.1.101_1.3.7.11]	Glycerophospholipid metabolism	0.22	0.1
COG0680_C	COG0680	C	Metabolism	Energy_production_and_conversion	spore germination	K03605	hydrogenase_maturation_protease_[EC:3.4.23.-]	-	0.22	0.08
COG0693_S	COG0693	S	Poorly_Characterized	Function_unknown	protein deglycation	K05520	protease_I_[EC:3.5.1.124]	-	0.22	0.3
COG1176_P	COG1176	P	Metabolism	Inorganic_ion_transport_and_metabolism	putrescine transport	K11071	spermidine/putrescine_transport_system_permease_protein	ABC transporters	0.22	0.05
COG1304_C	COG1304	C	Metabolism	Energy_production_and_conversion	FMN binding	K16422	4-hydroxymandelate_oxidase_[EC:1.1.3.46]	Monobactam biosynthesis;Biosynthesis of vancomycin group antibiotics;Metabolic pathways;Biosynthesis of secondary metabolites	0.22	0.06
COG1970_M	COG1970	M	Cellular_processes_and_signaling	Cell_wall/membrane/envelope_biogenesis	mechanosensitive ion channel activity	K03282	large_conductance_mechanosensitive_channel	-	0.22	0.14
COG2242_H	COG2242	H	Metabolism	Coenzyme_transport_and_metabolism	cobalamin biosynthetic process	K00595	precorrin-6Y_C5,15-methyltransferase_(decarboxylating)_[EC:2.1.1.132]	Porphyrin and chlorophyll metabolism;Metabolic pathways	0.22	0.42
COG3336_S	COG3336	S	Poorly_Characterized	Function_unknown	Cytochrome c oxidase caa3 assembly factor (Caa3_CtaG)	K02862	putative_membrane_protein	-	0.22	0.01
COG3347_Q	COG3347	Q	Metabolism	Secondary_metabolites_biosynthesis_transport_and_catabolism	Class II Aldolase and Adducin N-terminal domain	K01628	L-fuculose-phosphate_aldolase_[EC:4.1.2.17]	Fructose and mannose metabolism;Metabolic pathways;Microbial metabolism in diverse environments	0.22	0.04
COG3584_S	COG3584	S	Poorly_Characterized	Function_unknown	peptidoglycan turnover	K21688	resuscitation-promoting_factor_RpfB	-	0.22	0.1
COG3616_E	COG3616	E	Metabolism	Amino_acid_transport_and_metabolism	Amino acid aldolase or racemase	K18425	3-hydroxy-D-aspartate_aldolase_[EC:4.1.3.41]	-	0.22	0.04
COG3707_T	COG3707	T	Cellular_processes_and_signaling	Signal_transduction_mechanisms	transcription antitermination	K22010	two-component_system,_response_regulator_PdtaR	-	0.22	0.08
COG3860_S	COG3860	S	Poorly_Characterized	Function_unknown	-	-	-	-	0.22	0.07
COG4221_S	COG4221	S	Poorly_Characterized	Function_unknown	serine 3-dehydrogenase activity	K00059	3-oxoacyl-[acyl-carrier_protein]_reductase_[EC:1.1.1.100]	Fatty acid biosynthesis;Prodigiosin biosynthesis;Biotin metabolism;Metabolic pathways;Biosynthesis of secondary metabolites;Fatty acid metabolism	0.22	0.08
COG0021_G	COG0021	G	Metabolism	Carbohydrate_transport_and_metabolism	transketolase activity	K00615	transketolase_[EC:2.2.1.1]	Pentose phosphate pathway;Carbon fixation in photosynthetic organisms;Biosynthesis of ansamycins;Metabolic pathways;Biosynthesis of secondary metabolites;Microbial metabolism in diverse environments;Carbon metabolism;Biosynthesis of amino acids	0.21	0.19
COG0799_S	COG0799	S	Poorly_Characterized	Function_unknown	negative regulation of ribosome biogenesis	K09710	ribosome-associated_protein	-	0.21	0.05
COG1057_H	COG1057	H	Metabolism	Coenzyme_transport_and_metabolism	nicotinate-nucleotide adenylyltransferase activity	K00969	nicotinate-nucleotide_adenylyltransferase_[EC:2.7.7.18]	Nicotinate and nicotinamide metabolism;Metabolic pathways	0.21	0.07
COG1099_S	COG1099	S	Poorly_Characterized	Function_unknown	hydrolase activity, acting on ester bonds	K07051	uncharacterized_protein	-	0.21	0.05
COG1243_B	COG1243	B	Information_storage_and_processing	Chromatin_structure_and_dynamics	phosphorylase kinase regulator activity	K07139	uncharacterized_protein	-	0.21	0.79
COG1320_P	COG1320	P	Metabolism	Inorganic_ion_transport_and_metabolism	monovalent cation:proton antiporter activity	K05571	multicomponent_Na+:H+_antiporter_subunit_G	-	0.21	0.1
COG1386_D	COG1386	D	Cellular_processes_and_signaling	Cell_cycle_control_cell_division_chromosome_partitioning	chromosome separation	K06024	segregation_and_condensation_protein_B	-	0.21	0.13
COG1426_S	COG1426	S	Poorly_Characterized	Function_unknown	sequence-specific DNA binding	K15539	cytoskeleton_protein_RodZ	-	0.21	0.24
COG1432_S	COG1432	S	Poorly_Characterized	Function_unknown	NYN domain	-	-	-	0.21	0.19
COG1481_K	COG1481	K	Information_storage_and_processing	Transcription	regulation of sporulation	K09762	uncharacterized_protein	-	0.21	0.01
COG1541_H	COG1541	H	Metabolism	Coenzyme_transport_and_metabolism	phenylacetate-CoA ligase activity	K01912	phenylacetate-CoA_ligase_[EC:6.2.1.30]	Phenylalanine metabolism;Metabolic pathways;Microbial metabolism in diverse environments;Biofilm formation - Vibrio cholerae	0.21	0.15
COG1576_J	COG1576	J	Information_storage_and_processing	Translation_ribosomal_structure_and_biogenesis	rRNA processing	K00783	23S_rRNA_(pseudouridine1915-N3)-methyltransferase_[EC:2.1.1.177]	-	0.21	0.14
COG1836_S	COG1836	S	Poorly_Characterized	Function_unknown	Transmembrane protein 19	-	-	-	0.21	0.01
COG1910_P	COG1910	P	Metabolism	Inorganic_ion_transport_and_metabolism	PBP superfamily domain	K07219	putative_molybdopterin_biosynthesis_protein	-	0.21	0.1
COG2006_S	COG2006	S	Poorly_Characterized	Function_unknown	Domain of unknown function (DUF362)	-	-	-	0.21	0.23
COG2519_J	COG2519	J	Information_storage_and_processing	Translation_ribosomal_structure_and_biogenesis	tRNA (adenine-N1-)-methyltransferase activity	K07442	tRNA_(adenine57-N1/adenine58-N1)-methyltransferase_catalytic_subunit_[EC:2.1.1.219_2.1.1.220]	-	0.21	0.05
COG2928_S	COG2928	S	Poorly_Characterized	Function_unknown	Conserved protein	-	-	-	0.21	0.08
COG3214_S	COG3214	S	Poorly_Characterized	Function_unknown	Winged helix DNA-binding domain	K09927	uncharacterized_protein	-	0.21	0.03
COG3350_S	COG3350	S	Poorly_Characterized	Function_unknown	monooxygenase activity	-	-	-	0.21	0.04
COG3545_S	COG3545	S	Poorly_Characterized	Function_unknown	Serine hydrolase	K07002	uncharacterized_protein	-	0.21	0.74
COG3654_S	COG3654	S	Poorly_Characterized	Function_unknown	-	K07341	death_on_curing_protein	-	0.21	0.54
COG3875_S	COG3875	S	Poorly_Characterized	Function_unknown	lactate racemase activity	K22373	lactate_racemase_[EC:5.1.2.1]	Pyruvate metabolism;Metabolic pathways	0.21	0.08
COG4315_S	COG4315	S	Poorly_Characterized	Function_unknown	Secreted repeat of unknown function	-	-	-	0.21	0.02
COG4374_S	COG4374	S	Poorly_Characterized	Function_unknown	PIN domain	K19686	ribonuclease_VapC_[EC:3.1.-.-]	-	0.21	0.02
COG4587_S	COG4587	S	Poorly_Characterized	Function_unknown	ABC-2 family transporter protein	-	-	-	0.21	0.1
COG5516_S	COG5516	S	Poorly_Characterized	Function_unknown	CGNR zinc finger	-	-	-	0.21	0.06
COG0026_F	COG0026	F	Metabolism	Nucleotide_transport_and_metabolism	5-(carboxyamino)imidazole ribonucleotide synthase activity	K01589	5-(carboxyamino)imidazole_ribonucleotide_synthase_[EC:6.3.4.18]	Purine metabolism;Metabolic pathways;Biosynthesis of secondary metabolites	0.2	0.02
COG0147_E	COG0147	E	Metabolism	Amino_acid_transport_and_metabolism	anthranilate synthase activity	K01657	anthranilate_synthase_component_I_[EC:4.1.3.27]	Phenylalanine, tyrosine and tryptophan biosynthesis;Phenazine biosynthesis;Metabolic pathways;Biosynthesis of secondary metabolites;Biosynthesis of amino acids;Quorum sensing;Biofilm formation - Pseudomonas aeruginosa	0.2	0.23
COG0367_E	COG0367	E	Metabolism	Amino_acid_transport_and_metabolism	asparagine synthase (glutamine-hydrolyzing) activity	K01953	asparagine_synthase_(glutamine-hydrolysing)_[EC:6.3.5.4]	Alanine, aspartate and glutamate metabolism;Metabolic pathways;Biosynthesis of secondary metabolites;Biosynthesis of amino acids	0.2	0.21
COG0380_G	COG0380	G	Metabolism	Carbohydrate_transport_and_metabolism	alpha,alpha-trehalose-phosphate synthase (UDP-forming) activity	K00697	trehalose_6-phosphate_synthase_[EC:2.4.1.15_2.4.1.347]	Starch and sucrose metabolism;Metabolic pathways;Biosynthesis of secondary metabolites	0.2	0.07
COG0431_S	COG0431	S	Poorly_Characterized	Function_unknown	FMN reductase (NADPH) activity	K19784	chromate_reductase,_NAD(P)H_dehydrogenase_(quinone)	-	0.2	0.09
COG0797_M	COG0797	M	Cellular_processes_and_signaling	Cell_wall/membrane/envelope_biogenesis	peptidoglycan binding	K03642	rare_lipoprotein_A	-	0.2	0.24
COG0818_M	COG0818	M	Cellular_processes_and_signaling	Cell_wall/membrane/envelope_biogenesis	undecaprenol kinase activity	K00887	undecaprenol_kinase_[EC:2.7.1.66]	Peptidoglycan biosynthesis	0.2	0.73
COG1116_P	COG1116	P	Metabolism	Inorganic_ion_transport_and_metabolism	anion transmembrane transporter activity	K02049	NitT/TauT_family_transport_system_ATP-binding_protein	-	0.2	0.08
COG1434_S	COG1434	S	Poorly_Characterized	Function_unknown	Gram-negative-bacterium-type cell wall biogenesis	-	-	-	0.2	0.24
COG1558_N	COG1558	N	Cellular_processes_and_signaling	Cell_motility	bacterial-type flagellum-dependent cell motility	K02388	flagellar_basal-body_rod_protein_FlgC	Flagellar assembly	0.2	0.05
COG1596_M	COG1596	M	Cellular_processes_and_signaling	Cell_wall/membrane/envelope_biogenesis	polysaccharide transmembrane transporter activity	K01991	polysaccharide_biosynthesis/export_protein	Two-component system;Biofilm formation - Escherichia coli	0.2	0.16
COG1637_L	COG1637	L	Information_storage_and_processing	Replication_recombination_and_repair	endonuclease activity	-	-	-	0.2	0.09
COG2423_E	COG2423	E	Metabolism	Amino_acid_transport_and_metabolism	thiomorpholine-carboxylate dehydrogenase activity	K19244	alanine_dehydrogenase_[EC:1.4.1.1]	Alanine, aspartate and glutamate metabolism;Taurine and hypotaurine metabolism;Metabolic pathways	0.2	0.04
COG3275_T	COG3275	T	Cellular_processes_and_signaling	Signal_transduction_mechanisms	phosphorelay sensor kinase activity	K07704	two-component_system,_LytTR_family,_sensor_histidine_kinase_LytS_[EC:2.7.13.3]	Two-component system	0.2	0.03
COG3382_S	COG3382	S	Poorly_Characterized	Function_unknown	B3/4 domain	-	-	-	0.2	0.15
COG3416_S	COG3416	S	Poorly_Characterized	Function_unknown	-	K02343	DNA_polymerase_III_subunit_gamma/tau_[EC:2.7.7.7]	DNA replication;Mismatch repair;Homologous recombination	0.2	0.03
COG3429_G	COG3429	G	Metabolism	Carbohydrate_transport_and_metabolism	Glucose-6-phosphate dehydrogenase subunit	-	-	-	0.2	0
COG5282_S	COG5282	S	Poorly_Characterized	Function_unknown	Zincin-like metallopeptidase	-	-	-	0.2	0.02
COG5653_M	COG5653	M	Cellular_processes_and_signaling	Cell_wall/membrane/envelope_biogenesis	Acetyltransferase (GNAT) domain	-	-	-	0.2	0.1
COG0076_E	COG0076	E	Metabolism	Amino_acid_transport_and_metabolism	pyridoxal phosphate binding	K13745	L-2,4-diaminobutyrate_decarboxylase_[EC:4.1.1.86]	Glycine, serine and threonine metabolism;Metabolic pathways;Microbial metabolism in diverse environments	0.19	0.08
COG0225_O	COG0225	O	Cellular_processes_and_signaling	Posttranslational_modification_protein_turnover_chaperones	peptide-methionine (S)-S-oxide reductase activity	K07304	peptide-methionine_(S)-S-oxide_reductase_[EC:1.8.4.11]	-	0.19	0.15
COG0239_D	COG0239	D	Cellular_processes_and_signaling	Cell_cycle_control_cell_division_chromosome_partitioning	fluoride transmembrane transporter activity	K06199	fluoride_exporter	-	0.19	0.05
COG0252_E	COG0252	E	Metabolism	Amino_acid_transport_and_metabolism	asparaginase activity	K01424	L-asparaginase_[EC:3.5.1.1]	Alanine, aspartate and glutamate metabolism;Cyanoamino acid metabolism;Metabolic pathways;Biosynthesis of secondary metabolites	0.19	0.45
COG0348_C	COG0348	C	Metabolism	Energy_production_and_conversion	4 iron, 4 sulfur cluster binding	K02574	ferredoxin-type_protein_NapH	-	0.19	0.18
COG0476_H	COG0476	H	Metabolism	Coenzyme_transport_and_metabolism	ubiquitin-like modifier activating enzyme activity	K21147	sulfur-carrier_protein_adenylyltransferase/sulfurtransferase_[EC:2.7.7.80_2.7.7.-_2.8.1.11_2.8.1.-]	Sulfur relay system	0.19	0.08
COG0511_I	COG0511	I	Metabolism	Lipid_transport_and_metabolism	ligase activity, forming carbon-carbon bonds	K02160	acetyl-CoA_carboxylase_biotin_carboxyl_carrier_protein	Fatty acid biosynthesis;Pyruvate metabolism;Propanoate metabolism;Carbon fixation pathways in prokaryotes;Metabolic pathways;Biosynthesis of secondary metabolites;Microbial metabolism in diverse environments;Carbon metabolism;Fatty acid metabolism	0.19	0.08
COG0514_L	COG0514	L	Information_storage_and_processing	Replication_recombination_and_repair	ATP-dependent 3'-5' DNA helicase activity	K03654	ATP-dependent_DNA_helicase_RecQ_[EC:3.6.4.12]	RNA degradation	0.19	0.21
COG0663_S	COG0663	S	Poorly_Characterized	Function_unknown	carnitine dehydratase activity	K01726	gamma-carbonic_anhydrase_[EC:4.2.1.-]	-	0.19	0.07
COG0819_K	COG0819	K	Information_storage_and_processing	Transcription	thiaminase activity	K03707	thiaminase_(transcriptional_activator_TenA)_[EC:3.5.99.2]	Thiamine metabolism;Metabolic pathways	0.19	0.1
COG1006_P	COG1006	P	Metabolism	Inorganic_ion_transport_and_metabolism	antiporter activity	K05567	multicomponent_Na+:H+_antiporter_subunit_C	-	0.19	0.1
COG1022_I	COG1022	I	Metabolism	Lipid_transport_and_metabolism	decanoate-CoA ligase activity	K01897	long-chain_acyl-CoA_synthetase_[EC:6.2.1.3]	Fatty acid biosynthesis;Fatty acid degradation;Metabolic pathways;Fatty acid metabolism;Quorum sensing;PPAR signaling pathway;Peroxisome;Ferroptosis;Thermogenesis;Adipocytokine signaling pathway	0.19	0.06
COG1112_L	COG1112	L	Information_storage_and_processing	Replication_recombination_and_repair	helicase activity	K14326	regulator_of_nonsense_transcripts_1_[EC:3.6.4.-]	RNA transport;mRNA surveillance pathway	0.19	0.07
COG1240_H	COG1240	H	Metabolism	Coenzyme_transport_and_metabolism	magnesium chelatase activity	K03404	magnesium_chelatase_subunit_D_[EC:6.6.1.1]	Porphyrin and chlorophyll metabolism;Metabolic pathways;Biosynthesis of secondary metabolites	0.19	0.04
COG1278_K	COG1278	K	Information_storage_and_processing	Transcription	negative regulation of macromolecule metabolic process	K03704	cold_shock_protein	-	0.19	0.15
COG1286_S	COG1286	S	Poorly_Characterized	Function_unknown	toxin biosynthetic process	K03558	membrane_protein_required_for_colicin_V_production	-	0.19	0.07
COG1328_F	COG1328	F	Metabolism	Nucleotide_transport_and_metabolism	CTP reductase activity	K21636	ribonucleoside-triphosphate_reductase_(formate)_[EC:1.1.98.6]	Purine metabolism;Pyrimidine metabolism;Metabolic pathways	0.19	0.2
COG1377_N	COG1377	N	Cellular_processes_and_signaling	Cell_motility	bacterial-type flagellum assembly	K02401	flagellar_biosynthetic_protein_FlhB	Flagellar assembly	0.19	0.05
COG1600_C	COG1600	C	Metabolism	Energy_production_and_conversion	epoxyqueuosine reductase activity	K18979	epoxyqueuosine_reductase_[EC:1.17.99.6]	-	0.19	0.19
COG1715_V	COG1715	V	Cellular_processes_and_signaling	Defense_mechanisms	type IV site-specific deoxyribonuclease activity	K07448	restriction_system_protein	-	0.19	0.09
COG2070_S	COG2070	S	Poorly_Characterized	Function_unknown	nitronate monooxygenase activity	K02371	enoyl-[acyl-carrier_protein]_reductase_II_[EC:1.3.1.9]	Fatty acid biosynthesis;Metabolic pathways;Fatty acid metabolism	0.19	0.13
COG2308_S	COG2308	S	Poorly_Characterized	Function_unknown	glutamate-cysteine ligase activity	-	-	-	0.19	0.06
COG2421_C	COG2421	C	Metabolism	Energy_production_and_conversion	formamidase activity	K01455	formamidase_[EC:3.5.1.49]	Cyanoamino acid metabolism;Glyoxylate and dicarboxylate metabolism;Nitrogen metabolism;Metabolic pathways;Carbon metabolism	0.19	0.03
COG2870_H	COG2870	H	Metabolism	Coenzyme_transport_and_metabolism	ADP-L-glycero-beta-D-manno-heptose biosynthetic process	K03272	D-beta-D-heptose_7-phosphate_kinase_/_D-beta-D-heptose_1-phosphate_adenosyltransferase_[EC:2.7.1.167_2.7.7.70]	Lipopolysaccharide biosynthesis;Metabolic pathways	0.19	0.07
COG3271_S	COG3271	S	Poorly_Characterized	Function_unknown	-	-	-	-	0.19	0.05
COG3299_S	COG3299	S	Poorly_Characterized	Function_unknown	Baseplate J-like protein	-	-	-	0.19	0.83
COG3439_S	COG3439	S	Poorly_Characterized	Function_unknown	Domain of unknown function DUF302	-	-	-	0.19	0.08
COG3943_S	COG3943	S	Poorly_Characterized	Function_unknown	-	-	-	-	0.19	0.44
COG4132_P	COG4132	P	Metabolism	Inorganic_ion_transport_and_metabolism	Binding-protein-dependent transport system inner membrane component	K02054	putative_spermidine/putrescine_transport_system_permease_protein	Quorum sensing	0.19	0.01
COG4147_S	COG4147	S	Poorly_Characterized	Function_unknown	glycolate transport	K14393	cation/acetate_symporter	-	0.19	0.05
COG4262_S	COG4262	S	Poorly_Characterized	Function_unknown	spermidine synthase activity	K00797	spermidine_synthase_[EC:2.5.1.16]	Cysteine and methionine metabolism;Arginine and proline metabolism;Glutathione metabolism;Metabolic pathways	0.19	0.1
COG4770_I	COG4770	I	Metabolism	Lipid_transport_and_metabolism	CoA carboxylase activity	K17490	methylmalonyl-CoA_carboxyltransferase_1.3S_subunit_[EC:2.1.3.1]	Propanoate metabolism	0.19	0.05
COG4912_L	COG4912	L	Information_storage_and_processing	Replication_recombination_and_repair	DNA alkylation repair enzyme	-	-	-	0.19	0.22
COG5486_S	COG5486	S	Poorly_Characterized	Function_unknown	Predicted metal-binding integral membrane protein (DUF2182)	-	-	-	0.19	0.02
COG0378_K	COG0378	K	Information_storage_and_processing	Transcription	nickel cation binding	K04652	hydrogenase_nickel_incorporation_protein_HypB	-	0.18	0.16
COG0378_O	COG0378	O	Cellular_processes_and_signaling	Posttranslational_modification_protein_turnover_chaperones	nickel cation binding	K04652	hydrogenase_nickel_incorporation_protein_HypB	-	0.18	0.13
COG1064_S	COG1064	S	Poorly_Characterized	Function_unknown	oxidoreductase activity, acting on the CH-OH group of donors, NAD or NADP as acceptor	K13953	alcohol_dehydrogenase,_propanol-preferring_[EC:1.1.1.1]	Glycolysis / Gluconeogenesis;Fatty acid degradation;Tyrosine metabolism;Chloroalkane and chloroalkene degradation;Naphthalene degradation;Retinol metabolism;Metabolism of xenobiotics by cytochrome P450;Drug metabolism - cytochrome P450;Metabolic pathways;Biosynthesis of secondary metabolites;Microbial metabolism in diverse environments;Degradation of aromatic compounds	0.18	0.04
COG1194_L	COG1194	L	Information_storage_and_processing	Replication_recombination_and_repair	base-excision repair	K03575	A/G-specific_adenine_glycosylase_[EC:3.2.2.31]	Base excision repair	0.18	0.05
COG1338_N	COG1338	N	Cellular_processes_and_signaling	Cell_motility	bacterial-type flagellum organization	K02419	flagellar_biosynthetic_protein_FliP	Flagellar assembly	0.18	0.07
COG1503_J	COG1503	J	Information_storage_and_processing	Translation_ribosomal_structure_and_biogenesis	translation release factor activity	-	-	-	0.18	0.1
COG1680_V	COG1680	V	Cellular_processes_and_signaling	Defense_mechanisms	peptidase activity	K01286	D-alanyl-D-alanine_carboxypeptidase_[EC:3.4.16.4]	-	0.18	0.07
COG1723_S	COG1723	S	Poorly_Characterized	Function_unknown	positive regulation of mitochondrial translation	-	-	-	0.18	0.22
COG1770_E	COG1770	E	Metabolism	Amino_acid_transport_and_metabolism	oligopeptidase activity	K01354	oligopeptidase_B_[EC:3.4.21.83]	Chagas disease (American trypanosomiasis);African trypanosomiasis	0.18	0.09
COG1804_C	COG1804	C	Metabolism	Energy_production_and_conversion	formyl-CoA transferase activity	K07749	formyl-CoA_transferase_[EC:2.8.3.16]	-	0.18	0.04
COG1853_S	COG1853	S	Poorly_Characterized	Function_unknown	FMN binding	K16048	3-hydroxy-9,10-secoandrosta-1,3,5(10)-triene-9,17-dione_monooxygenase_reductase_component_[EC:1.5.1.-]	Steroid degradation;Metabolic pathways	0.18	0.14
COG2018_S	COG2018	S	Poorly_Characterized	Function_unknown	positive regulation of TOR signaling	K07131	uncharacterized_protein	-	0.18	0.04
COG2359_S	COG2359	S	Poorly_Characterized	Function_unknown	Stage V sporulation protein S (SpoVS)	K06416	stage_V_sporulation_protein_S	-	0.18	0.01
COG2365_T	COG2365	T	Cellular_processes_and_signaling	Signal_transduction_mechanisms	protein tyrosine phosphatase activity	-	-	-	0.18	0.08
COG2719_S	COG2719	S	Poorly_Characterized	Function_unknown	cellular response to DNA damage stimulus	K06415	stage_V_sporulation_protein_R	-	0.18	0.03
COG2768_C	COG2768	C	Metabolism	Energy_production_and_conversion	-	K07138	uncharacterized_protein	-	0.18	0.1
COG2846_D	COG2846	D	Cellular_processes_and_signaling	Cell_cycle_control_cell_division_chromosome_partitioning	protein repair	-	-	-	0.18	0.06
COG3424_Q	COG3424	Q	Metabolism	Secondary_metabolites_biosynthesis_transport_and_catabolism	synthase	K16167	alkylresorcinol/alkylpyrone_synthase	-	0.18	0.02
COG4232_O	COG4232	O	Cellular_processes_and_signaling	Posttranslational_modification_protein_turnover_chaperones	Required to facilitate the formation of correct disulfide bonds in some periplasmic proteins and for the assembly of the periplasmic c-type cytochromes. Acts by transferring electrons from cytoplasmic thioredoxin to the periplasm. This transfer involves a cascade of disulfide bond formation and reduction steps	K04084	thiol:disulfide_interchange_protein_DsbD_[EC:1.8.1.8]	-	0.18	0.06
COG4586_S	COG4586	S	Poorly_Characterized	Function_unknown	ATPase activity	K01990	ABC-2_type_transport_system_ATP-binding_protein	-	0.18	0.18
COG5012_S	COG5012	S	Poorly_Characterized	Function_unknown	cobalamin binding	K14084	trimethylamine_corrinoid_protein	Methane metabolism;Metabolic pathways;Microbial metabolism in diverse environments;Carbon metabolism	0.18	0.05
COG5552_S	COG5552	S	Poorly_Characterized	Function_unknown	Uncharacterized conserved protein (DUF2277)	-	-	-	0.18	0.04
COG0007_H	COG0007	H	Metabolism	Coenzyme_transport_and_metabolism	uroporphyrin-III C-methyltransferase activity	K13542	uroporphyrinogen_III_methyltransferase_/_synthase_[EC:2.1.1.107_4.2.1.75]	Porphyrin and chlorophyll metabolism;Metabolic pathways;Biosynthesis of secondary metabolites;Microbial metabolism in diverse environments	0.17	0.04
COG0319_S	COG0319	S	Poorly_Characterized	Function_unknown	metalloendopeptidase activity	K07042	probable_rRNA_maturation_factor	-	0.17	0.17
COG0394_T	COG0394	T	Cellular_processes_and_signaling	Signal_transduction_mechanisms	protein tyrosine phosphatase activity	K03741	arsenate_reductase_(thioredoxin)_[EC:1.20.4.4]	-	0.17	0.11
COG0502_H	COG0502	H	Metabolism	Coenzyme_transport_and_metabolism	biotin synthase activity	K01012	biotin_synthase_[EC:2.8.1.6]	Biotin metabolism;Metabolic pathways	0.17	0.14
COG0699_S	COG0699	S	Poorly_Characterized	Function_unknown	mitochondrial fission	K06946	uncharacterized_protein	-	0.17	0.07
COG1015_G	COG1015	G	Metabolism	Carbohydrate_transport_and_metabolism	phosphopentomutase activity	K01839	phosphopentomutase_[EC:5.4.2.7]	Pentose phosphate pathway;Purine metabolism;Metabolic pathways	0.17	0.04
COG1060_H	COG1060	H	Metabolism	Coenzyme_transport_and_metabolism	7,8-didemethyl-8-hydroxy-5-deazariboflavin synthase activity	K11784	cyclic_dehypoxanthinyl_futalosine_synthase_[EC:1.21.98.1]	Ubiquinone and other terpenoid-quinone biosynthesis;Biosynthesis of secondary metabolites	0.17	0.07
COG1125_E	COG1125	E	Metabolism	Amino_acid_transport_and_metabolism	glycine betaine transport	K05847	osmoprotectant_transport_system_ATP-binding_protein_[EC:7.6.2.9]	ABC transporters	0.17	0.05
COG1315_L	COG1315	L	Information_storage_and_processing	Replication_recombination_and_repair	Flagellar Assembly Protein A	K09749	uncharacterized_protein	-	0.17	0.06
COG1562_I	COG1562	I	Metabolism	Lipid_transport_and_metabolism	farnesyl-diphosphate farnesyltransferase activity	K02291	15-cis-phytoene_synthase_[EC:2.5.1.32]	Carotenoid biosynthesis;Metabolic pathways;Biosynthesis of secondary metabolites	0.17	0.09
COG1620_C	COG1620	C	Metabolism	Energy_production_and_conversion	lactate transmembrane transporter activity	K03303	lactate_permease	-	0.17	0.12
COG1881_S	COG1881	S	Poorly_Characterized	Function_unknown	positive regulation of acetylcholine metabolic process	K06910	uncharacterized_protein	-	0.17	0.07
COG2038_H	COG2038	H	Metabolism	Coenzyme_transport_and_metabolism	nicotinate-nucleotide-dimethylbenzimidazole phosphoribosyltransferase activity	K00768	nicotinate-nucleotide--dimethylbenzimidazole_phosphoribosyltransferase_[EC:2.4.2.21]	Porphyrin and chlorophyll metabolism;Metabolic pathways	0.17	0.06
COG2059_P	COG2059	P	Metabolism	Inorganic_ion_transport_and_metabolism	chromate transport	K07240	chromate_transporter	-	0.17	0.07
COG2081_S	COG2081	S	Poorly_Characterized	Function_unknown	HI0933-like protein	K07007	3-dehydro-bile_acid_Delta4,6-reductase_[EC:1.3.1.114]	Secondary bile acid biosynthesis	0.17	0.21
COG2164_S	COG2164	S	Poorly_Characterized	Function_unknown	-	K09143	uncharacterized_protein	-	0.17	0.06
COG2223_P	COG2223	P	Metabolism	Inorganic_ion_transport_and_metabolism	nitrate assimilation	K02575	MFS_transporter,_NNP_family,_nitrate/nitrite_transporter	Nitrogen metabolism	0.17	0.07
COG2252_S	COG2252	S	Poorly_Characterized	Function_unknown	purine nucleobase transmembrane transporter activity	K06901	putative_MFS_transporter,_AGZA_family,_xanthine/uracil_permease	-	0.17	0.05
COG2355_E	COG2355	E	Metabolism	Amino_acid_transport_and_metabolism	dipeptidase activity	K01273	membrane_dipeptidase_[EC:3.4.13.19]	-	0.17	0.06
COG2386_U	COG2386	U	Cellular_processes_and_signaling	Intracellular_trafficking_secretion_and_vesicular_transport	heme transporter activity	K02194	heme_exporter_protein_B	ABC transporters	0.17	0.04
COG3294_S	COG3294	S	Poorly_Characterized	Function_unknown	Metal dependent phosphohydrolases with conserved 'HD' motif.	K09163	uncharacterized_protein	-	0.17	0.09
COG4464_G	COG4464	G	Metabolism	Carbohydrate_transport_and_metabolism	protein tyrosine phosphatase activity	-	-	-	0.17	0.05
COG4705_S	COG4705	S	Poorly_Characterized	Function_unknown	Repeat of Unknown Function (DUF347)	-	-	-	0.17	0.02
COG0207_F	COG0207	F	Metabolism	Nucleotide_transport_and_metabolism	thymidylate synthase activity	K00560	thymidylate_synthase_[EC:2.1.1.45]	Pyrimidine metabolism;One carbon pool by folate;Metabolic pathways;Antifolate resistance	0.16	0.37
COG0298_O	COG0298	O	Cellular_processes_and_signaling	Posttranslational_modification_protein_turnover_chaperones	carbon dioxide binding	K04653	hydrogenase_expression/formation_protein_HypC	-	0.16	0.13
COG0338_L	COG0338	L	Information_storage_and_processing	Replication_recombination_and_repair	bacterial-type DNA replication initiation	K06223	DNA_adenine_methylase_[EC:2.1.1.72]	Mismatch repair	0.16	0.05
COG0387_P	COG0387	P	Metabolism	Inorganic_ion_transport_and_metabolism	calcium:proton antiporter activity	K07300	Ca2+:H+_antiporter	-	0.16	0.04
COG0630_N	COG0630	N	Cellular_processes_and_signaling	Cell_motility	secretion by the type IV secretion system	K02283	pilus_assembly_protein_CpaF	-	0.16	0.04
COG0630_U	COG0630	U	Cellular_processes_and_signaling	Intracellular_trafficking_secretion_and_vesicular_transport	secretion by the type IV secretion system	K02283	pilus_assembly_protein_CpaF	-	0.16	0
COG0835_T	COG0835	T	Cellular_processes_and_signaling	Signal_transduction_mechanisms	chemotaxis	K03408	purine-binding_chemotaxis_protein_CheW	Two-component system;Bacterial chemotaxis	0.16	0.15
COG0851_D	COG0851	D	Cellular_processes_and_signaling	Cell_cycle_control_cell_division_chromosome_partitioning	regulation of division septum assembly	K03608	cell_division_topological_specificity_factor	-	0.16	0.06
COG1206_J	COG1206	J	Information_storage_and_processing	Translation_ribosomal_structure_and_biogenesis	methylenetetrahydrofolate-tRNA-(uracil-5-)-methyltransferase (FADH2-oxidizing) activity	K04094	methylenetetrahydrofolate--tRNA-(uracil-5-)-methyltransferase_[EC:2.1.1.74]	-	0.16	0.04
COG1296_E	COG1296	E	Metabolism	Amino_acid_transport_and_metabolism	L-valine transmembrane transporter activity	-	-	-	0.16	0.1
COG1360_N	COG1360	N	Cellular_processes_and_signaling	Cell_motility	archaeal or bacterial-type flagellum-dependent cell motility	K02557	chemotaxis_protein_MotB	Bacterial chemotaxis;Flagellar assembly	0.16	0.11
COG1437_F	COG1437	F	Metabolism	Nucleotide_transport_and_metabolism	histone methyltransferase activity (H4-K20 specific)	K05873	adenylate_cyclase,_class_2_[EC:4.6.1.1]	Purine metabolism;Metabolic pathways	0.16	0.15
COG1543_S	COG1543	S	Poorly_Characterized	Function_unknown	1,4-alpha-glucan branching enzyme activity (using a glucosylated glycogenin as primer for glycogen synthesis)	K16149	1,4-alpha-glucan_branching_enzyme_[EC:2.4.1.18]	Starch and sucrose metabolism;Metabolic pathways;Biosynthesis of secondary metabolites	0.16	0.09
COG2128_S	COG2128	S	Poorly_Characterized	Function_unknown	hydroperoxide reductase activity	-	-	-	0.16	0.07
COG2212_P	COG2212	P	Metabolism	Inorganic_ion_transport_and_metabolism	antiporter activity	K05570	multicomponent_Na+:H+_antiporter_subunit_F	-	0.16	0.1
COG2259_S	COG2259	S	Poorly_Characterized	Function_unknown	methylamine metabolic process	K15977	putative_oxidoreductase	-	0.16	0.09
COG2759_F	COG2759	F	Metabolism	Nucleotide_transport_and_metabolism	formate-tetrahydrofolate ligase activity	K01938	formate--tetrahydrofolate_ligase_[EC:6.3.4.3]	One carbon pool by folate;Carbon fixation pathways in prokaryotes;Metabolic pathways;Microbial metabolism in diverse environments;Carbon metabolism	0.16	0.03
COG3004_P	COG3004	P	Metabolism	Inorganic_ion_transport_and_metabolism	regulation of pH	K03313	Na+:H+_antiporter,_NhaA_family	-	0.16	0.07
COG3581_I	COG3581	I	Metabolism	Lipid_transport_and_metabolism	-	-	-	-	0.16	0.11
COG3593_L	COG3593	L	Information_storage_and_processing	Replication_recombination_and_repair	DNA synthesis involved in DNA repair	K07459	putative_ATP-dependent_endonuclease_of_the_OLD_family	-	0.16	0.07
COG3854_S	COG3854	S	Poorly_Characterized	Function_unknown	ATPases associated with a variety of cellular activities	K06390	stage_III_sporulation_protein_AA	-	0.16	0
COG3945_S	COG3945	S	Poorly_Characterized	Function_unknown	-	-	-	-	0.16	0.05
COG4232_C	COG4232	C	Metabolism	Energy_production_and_conversion	Required to facilitate the formation of correct disulfide bonds in some periplasmic proteins and for the assembly of the periplasmic c-type cytochromes. Acts by transferring electrons from cytoplasmic thioredoxin to the periplasm. This transfer involves a cascade of disulfide bond formation and reduction steps	K04084	thiol:disulfide_interchange_protein_DsbD_[EC:1.8.1.8]	-	0.16	0.11
COG4485_S	COG4485	S	Poorly_Characterized	Function_unknown	-	-	-	-	0.16	0.08
COG0168_P	COG0168	P	Metabolism	Inorganic_ion_transport_and_metabolism	cation transmembrane transporter activity	K03498	trk_system_potassium_uptake_protein	-	0.15	0.04
COG0233_J	COG0233	J	Information_storage_and_processing	Translation_ribosomal_structure_and_biogenesis	ribosomal large subunit binding	K02838	ribosome_recycling_factor	-	0.15	0.34
COG0263_E	COG0263	E	Metabolism	Amino_acid_transport_and_metabolism	glutamate 5-kinase activity	K00931	glutamate_5-kinase_[EC:2.7.2.11]	Arginine and proline metabolism;Carbapenem biosynthesis;Metabolic pathways;Biosynthesis of secondary metabolites;Biosynthesis of amino acids	0.15	0.16
COG0554_C	COG0554	C	Metabolism	Energy_production_and_conversion	glycerol kinase activity	K00864	glycerol_kinase_[EC:2.7.1.30]	Glycerolipid metabolism;Metabolic pathways;PPAR signaling pathway;Plant-pathogen interaction	0.15	0.03
COG0839_C	COG0839	C	Metabolism	Energy_production_and_conversion	Belongs to the complex I subunit 6 family	K00339	NADH-quinone_oxidoreductase_subunit_J_[EC:7.1.1.2]	Oxidative phosphorylation;Metabolic pathways	0.15	0.1
COG0847_L	COG0847	L	Information_storage_and_processing	Replication_recombination_and_repair	exonuclease activity	K02342	DNA_polymerase_III_subunit_epsilon_[EC:2.7.7.7]	DNA replication;Mismatch repair;Homologous recombination	0.15	0.19
COG1044_M	COG1044	M	Cellular_processes_and_signaling	Cell_wall/membrane/envelope_biogenesis	lipid A biosynthetic process	K02536	UDP-3-O-[3-hydroxymyristoyl]_glucosamine_N-acyltransferase_[EC:2.3.1.191]	Lipopolysaccharide biosynthesis;Metabolic pathways	0.15	0.06
COG1074_L	COG1074	L	Information_storage_and_processing	Replication_recombination_and_repair	ATP-dependent DNA helicase activity	K16898	ATP-dependent_helicase/nuclease_subunit_A_[EC:3.1.-.-_3.6.4.12]	-	0.15	0.11
COG1169_H	COG1169	H	Metabolism	Coenzyme_transport_and_metabolism	isochorismate synthase activity	K02552	menaquinone-specific_isochorismate_synthase_[EC:5.4.4.2]	Ubiquinone and other terpenoid-quinone biosynthesis;Biosynthesis of siderophore group nonribosomal peptides;Metabolic pathways;Biosynthesis of secondary metabolites	0.15	0.05
COG1331_O	COG1331	O	Cellular_processes_and_signaling	Posttranslational_modification_protein_turnover_chaperones	Highly conserved protein containing a thioredoxin domain	K06888	uncharacterized_protein	-	0.15	0.09
COG1379_S	COG1379	S	Poorly_Characterized	Function_unknown	-	-	-	-	0.15	0.46
COG1482_G	COG1482	G	Metabolism	Carbohydrate_transport_and_metabolism	mannose-6-phosphate isomerase activity	K01809	mannose-6-phosphate_isomerase_[EC:5.3.1.8]	Fructose and mannose metabolism;Amino sugar and nucleotide sugar metabolism;Metabolic pathways;Biosynthesis of secondary metabolites	0.15	0.01
COG1640_G	COG1640	G	Metabolism	Carbohydrate_transport_and_metabolism	beta-maltose 4-alpha-glucanotransferase activity	K00705	4-alpha-glucanotransferase_[EC:2.4.1.25]	Starch and sucrose metabolism;Metabolic pathways;Biosynthesis of secondary metabolites	0.15	0.05
COG1775_E	COG1775	E	Metabolism	Amino_acid_transport_and_metabolism	glutamate catabolic process via 2-hydroxyglutarate	K04112	benzoyl-CoA_reductase_subunit_C_[EC:1.3.7.8]	Benzoate degradation;Metabolic pathways;Microbial metabolism in diverse environments;Degradation of aromatic compounds	0.15	0.05
COG2062_T	COG2062	T	Cellular_processes_and_signaling	Signal_transduction_mechanisms	phosphohistidine phosphatase, SixA	K08296	phosphohistidine_phosphatase_[EC:3.1.3.-]	-	0.15	0.03
COG2076_P	COG2076	P	Metabolism	Inorganic_ion_transport_and_metabolism	lipopolysaccharide biosynthetic process	K12962	undecaprenyl_phosphate-alpha-L-ara4N_flippase_subunit_ArnE	Cationic antimicrobial peptide (CAMP) resistance	0.15	0.22
COG2095_U	COG2095	U	Cellular_processes_and_signaling	Intracellular_trafficking_secretion_and_vesicular_transport	MarC family integral membrane protein	K05595	multiple_antibiotic_resistance_protein	-	0.15	0.13
COG2513_G	COG2513	G	Metabolism	Carbohydrate_transport_and_metabolism	methylisocitrate lyase activity	K20454	2,3-dimethylmalate_lyase_[EC:4.1.3.32]	Nicotinate and nicotinamide metabolism;Microbial metabolism in diverse environments	0.15	0.01
COG2813_J	COG2813	J	Information_storage_and_processing	Translation_ribosomal_structure_and_biogenesis	rRNA (guanine-N2-)-methyltransferase activity	K00564	16S_rRNA_(guanine1207-N2)-methyltransferase_[EC:2.1.1.172]	-	0.15	0.02
COG3280_G	COG3280	G	Metabolism	Carbohydrate_transport_and_metabolism	Alpha amylase, catalytic domain	K06044	(1->4)-alpha-D-glucan_1-alpha-D-glucosylmutase_[EC:5.4.99.15]	Starch and sucrose metabolism;Metabolic pathways;Biosynthesis of secondary metabolites	0.15	0.05
COG3342_S	COG3342	S	Poorly_Characterized	Function_unknown	Family of unknown function (DUF1028)	-	-	-	0.15	0.03
COG3427_S	COG3427	S	Poorly_Characterized	Function_unknown	-	K09386	uncharacterized_protein	-	0.15	0
COG4275_S	COG4275	S	Poorly_Characterized	Function_unknown	Chromate resistance exported protein	-	-	-	0.15	0.07
COG4633_S	COG4633	S	Poorly_Characterized	Function_unknown	-	-	-	-	0.15	0.95
COG4720_S	COG4720	S	Poorly_Characterized	Function_unknown	ECF-type riboflavin transporter, S component	-	-	-	0.15	0.05
COG4880_S	COG4880	S	Poorly_Characterized	Function_unknown	-	-	-	-	0.15	0.33
COG5207_O	COG5207	O	Cellular_processes_and_signaling	Posttranslational_modification_protein_turnover_chaperones	thiol-dependent ubiquitin-specific protease activity	K11844	ubiquitin_carboxyl-terminal_hydrolase_16/45_[EC:3.4.19.12]	-	0.15	0.04
COG5265_V	COG5265	V	Cellular_processes_and_signaling	Defense_mechanisms	ATPase activity, coupled to transmembrane movement of substances	K05663	mitochondrial_ABC_transporter_ATM	ABC transporters	0.15	0.32
COG0230_J	COG0230	J	Information_storage_and_processing	Translation_ribosomal_structure_and_biogenesis	Ribosomal protein L34	K02914	large_subunit_ribosomal_protein_L34	Ribosome	0.14	0.2
COG0415_L	COG0415	L	Information_storage_and_processing	Replication_recombination_and_repair	DNA photolyase activity	K01669	deoxyribodipyrimidine_photo-lyase_[EC:4.1.99.3]	-	0.14	0.04
COG0450_O	COG0450	O	Cellular_processes_and_signaling	Posttranslational_modification_protein_turnover_chaperones	peroxiredoxin activity	K03386	peroxiredoxin_(alkyl_hydroperoxide_reductase_subunit_C)_[EC:1.11.1.15]	Apoptosis - fly	0.14	0.09
COG0622_S	COG0622	S	Poorly_Characterized	Function_unknown	retrograde transport, endosome to Golgi	K07095	uncharacterized_protein	-	0.14	0.06
COG0672_P	COG0672	P	Metabolism	Inorganic_ion_transport_and_metabolism	high-affinity ferrous iron transmembrane transporter activity	K07243	high-affinity_iron_transporter	-	0.14	0.13
COG0686_E	COG0686	E	Metabolism	Amino_acid_transport_and_metabolism	alanine dehydrogenase activity	K00259	alanine_dehydrogenase_[EC:1.4.1.1]	Alanine, aspartate and glutamate metabolism;Taurine and hypotaurine metabolism;Metabolic pathways	0.14	0.1
COG0748_P	COG0748	P	Metabolism	Inorganic_ion_transport_and_metabolism	coenzyme F420 binding	-	-	-	0.14	0.07
COG0764_I	COG0764	I	Metabolism	Lipid_transport_and_metabolism	3-hydroxyoctanoyl-[acyl-carrier-protein] dehydratase activity	K02372	3-hydroxyacyl-[acyl-carrier-protein]_dehydratase_[EC:4.2.1.59]	Fatty acid biosynthesis;Biotin metabolism;Metabolic pathways;Fatty acid metabolism	0.14	0.15
COG0833_E	COG0833	E	Metabolism	Amino_acid_transport_and_metabolism	S-methylmethionine transmembrane transporter activity	K03294	basic_amino_acid/polyamine_antiporter,_APA_family	-	0.14	0.02
COG1069_G	COG1069	G	Metabolism	Carbohydrate_transport_and_metabolism	ribulokinase activity	K00853	L-ribulokinase_[EC:2.7.1.16]	Pentose and glucuronate interconversions;Metabolic pathways	0.14	0.06
COG1154_H	COG1154	H	Metabolism	Coenzyme_transport_and_metabolism	1-deoxy-D-xylulose-5-phosphate synthase activity	K01662	1-deoxy-D-xylulose-5-phosphate_synthase_[EC:2.2.1.7]	Thiamine metabolism;Terpenoid backbone biosynthesis;Metabolic pathways;Biosynthesis of secondary metabolites	0.14	0.02
COG1260_I	COG1260	I	Metabolism	Lipid_transport_and_metabolism	inositol-3-phosphate synthase activity	K01858	myo-inositol-1-phosphate_synthase_[EC:5.5.1.4]	Streptomycin biosynthesis;Inositol phosphate metabolism;Metabolic pathways;Biosynthesis of secondary metabolites	0.14	0.01
COG1287_S	COG1287	S	Poorly_Characterized	Function_unknown	oligosaccharyl transferase activity	-	-	-	0.14	0.07
COG1463_Q	COG1463	Q	Metabolism	Secondary_metabolites_biosynthesis_transport_and_catabolism	lipid transport	K02067	phospholipid/cholesterol/gamma-HCH_transport_system_substrate-binding_protein	ABC transporters	0.14	0.11
COG1586_H	COG1586	H	Metabolism	Coenzyme_transport_and_metabolism	adenosylmethionine decarboxylase activity	-	-	-	0.14	0.08
COG1647_S	COG1647	S	Poorly_Characterized	Function_unknown	Serine aminopeptidase, S33	K03928	carboxylesterase_[EC:3.1.1.1]	-	0.14	0.07
COG1776_N	COG1776	N	Cellular_processes_and_signaling	Cell_motility	chemotaxis	K02417	flagellar_motor_switch_protein_FliN/FliY	Bacterial chemotaxis;Flagellar assembly	0.14	0.07
COG1843_N	COG1843	N	Cellular_processes_and_signaling	Cell_motility	bacterial-type flagellum organization	K02389	flagellar_basal-body_rod_modification_protein_FlgD	Flagellar assembly	0.14	0.05
COG1918_P	COG1918	P	Metabolism	Inorganic_ion_transport_and_metabolism	iron ion homeostasis	K04758	ferrous_iron_transport_protein_A	-	0.14	0.15
COG2327_S	COG2327	S	Poorly_Characterized	Function_unknown	slime layer polysaccharide biosynthetic process	K16710	colanic_acid/amylovoran_biosynthesis_protein	-	0.14	0.07
COG2610_E	COG2610	E	Metabolism	Amino_acid_transport_and_metabolism	gluconate transmembrane transporter activity	K03299	gluconate:H+_symporter,_GntP_family	-	0.14	0.03
COG3599_D	COG3599	D	Cellular_processes_and_signaling	Cell_cycle_control_cell_division_chromosome_partitioning	regulation of cell shape	K04074	cell_division_initiation_protein	-	0.14	0.06
COG3662_S	COG3662	S	Poorly_Characterized	Function_unknown	Uncharacterized protein conserved in bacteria (DUF2236)	-	-	-	0.14	0.01
COG4866_S	COG4866	S	Poorly_Characterized	Function_unknown	Uncharacterised conserved protein (DUF2156)	K01163	uncharacterized_protein	-	0.14	0.23
COG5032_U	COG5032	U	Cellular_processes_and_signaling	Intracellular_trafficking_secretion_and_vesicular_transport	phosphatidylinositol kinase activity	-	-	-	0.14	0.01
COG0572_F	COG0572	F	Metabolism	Nucleotide_transport_and_metabolism	uridine kinase activity	K00876	uridine_kinase_[EC:2.7.1.48]	Pyrimidine metabolism;Drug metabolism - other enzymes;Metabolic pathways	0.13	0.09
COG0655_S	COG0655	S	Poorly_Characterized	Function_unknown	NAD(P)H dehydrogenase (quinone) activity	K20156	2-amino-4-deoxychorismate_dehydrogenase_[EC:1.3.99.24]	Biosynthesis of enediyne antibiotics;Metabolic pathways;Biosynthesis of secondary metabolites	0.13	0.11
COG1067_O	COG1067	O	Cellular_processes_and_signaling	Posttranslational_modification_protein_turnover_chaperones	ATP-dependent peptidase activity	K04770	Lon-like_ATP-dependent_protease_[EC:3.4.21.-]	-	0.13	0.07
COG1322_S	COG1322	S	Poorly_Characterized	Function_unknown	DNA recombination	K09760	DNA_recombination_protein_RmuC	-	0.13	0.31
COG1337_L	COG1337	L	Information_storage_and_processing	Replication_recombination_and_repair	defense response to virus	K09002	CRISPR-associated_protein_Csm3	-	0.13	0.06
COG1453_S	COG1453	S	Poorly_Characterized	Function_unknown	Aldo/keto reductase family	K07079	uncharacterized_protein	-	0.13	0.09
COG1468_L	COG1468	L	Information_storage_and_processing	Replication_recombination_and_repair	DNA catabolic process, exonucleolytic	K07464	CRISPR-associated_exonuclease_Cas4_[EC:3.1.12.1]	-	0.13	0.04
COG1501_G	COG1501	G	Metabolism	Carbohydrate_transport_and_metabolism	alpha-glucosidase activity	K01811	alpha-D-xyloside_xylohydrolase_[EC:3.2.1.177]	-	0.13	0.04
COG1551_T	COG1551	T	Cellular_processes_and_signaling	Signal_transduction_mechanisms	regulation of carbohydrate metabolic process	K03563	carbon_storage_regulator	Two-component system;Biofilm formation - Pseudomonas aeruginosa;Biofilm formation - Escherichia coli;Biofilm formation - Vibrio cholerae	0.13	0.07
COG1566_V	COG1566	V	Cellular_processes_and_signaling	Defense_mechanisms	sulfathiazole transmembrane transporter activity	K03543	membrane_fusion_protein,_multidrug_efflux_system	-	0.13	0.07
COG1773_C	COG1773	C	Metabolism	Energy_production_and_conversion	iron ion binding	K12264	anaerobic_nitric_oxide_reductase_flavorubredoxin	-	0.13	0.11
COG1799_D	COG1799	D	Cellular_processes_and_signaling	Cell_cycle_control_cell_division_chromosome_partitioning	cell septum assembly	K09772	cell_division_inhibitor_SepF	-	0.13	0.05
COG2078_S	COG2078	S	Poorly_Characterized	Function_unknown	ferrous iron binding	K09141	uncharacterized_protein	-	0.13	0.07
COG2188_K	COG2188	K	Information_storage_and_processing	Transcription	DNA-binding transcription factor activity	K03710	GntR_family_transcriptional_regulator	-	0.13	0.05
COG3221_P	COG3221	P	Metabolism	Inorganic_ion_transport_and_metabolism	organic phosphonate transport	K02044	phosphonate_transport_system_substrate-binding_protein	ABC transporters	0.13	0.04
COG3369_S	COG3369	S	Poorly_Characterized	Function_unknown	Iron-binding zinc finger CDGSH type	-	-	-	0.13	0.05
COG3536_S	COG3536	S	Poorly_Characterized	Function_unknown	Protein of unknown function (DUF971)	-	-	-	0.13	0.01
COG3585_H	COG3585	H	Metabolism	Coenzyme_transport_and_metabolism	molybdate ion transport	K02019	molybdate_transport_system_regulatory_protein	-	0.13	0.03
COG3833_P	COG3833	P	Metabolism	Inorganic_ion_transport_and_metabolism	maltose-transporting ATPase activity	K15772	arabinogalactan_oligomer_/_maltooligosaccharide_transport_system_permease_protein	ABC transporters	0.13	0.07
COG4154_G	COG4154	G	Metabolism	Carbohydrate_transport_and_metabolism	fucose binding	K02431	L-fucose_mutarotase_[EC:5.1.3.29]	-	0.13	0.05
COG5278_T	COG5278	T	Cellular_processes_and_signaling	Signal_transduction_mechanisms	-	K03406	methyl-accepting_chemotaxis_protein	Two-component system;Bacterial chemotaxis	0.13	0.06
COG5479_M	COG5479	M	Cellular_processes_and_signaling	Cell_wall/membrane/envelope_biogenesis	peptidoglycan receptor activity	-	-	-	0.13	0.23
COG0043_H	COG0043	H	Metabolism	Coenzyme_transport_and_metabolism	3-octaprenyl-4-hydroxybenzoate carboxy-lyase activity	K03182	4-hydroxy-3-polyprenylbenzoate_decarboxylase_[EC:4.1.1.98]	Ubiquinone and other terpenoid-quinone biosynthesis;Metabolic pathways;Biosynthesis of secondary metabolites	0.12	0.02
COG0116_L	COG0116	L	Information_storage_and_processing	Replication_recombination_and_repair	23S rRNA (guanine(2445)-N(2))-methyltransferase activity	K07444	putative_N6-adenine-specific_DNA_methylase_[EC:2.1.1.-]	-	0.12	0.13
COG0155_C	COG0155	C	Metabolism	Energy_production_and_conversion	sulfite reductase (NADPH) activity	K00392	sulfite_reductase_(ferredoxin)_[EC:1.8.7.1]	Sulfur metabolism;Metabolic pathways;Microbial metabolism in diverse environments	0.12	0.06
COG0182_J	COG0182	J	Information_storage_and_processing	Translation_ribosomal_structure_and_biogenesis	S-methyl-5-thioribose-1-phosphate isomerase activity	K08963	methylthioribose-1-phosphate_isomerase_[EC:5.3.1.23]	Cysteine and methionine metabolism;Metabolic pathways	0.12	0.04
COG0246_G	COG0246	G	Metabolism	Carbohydrate_transport_and_metabolism	mannitol metabolic process	K00009	mannitol-1-phosphate_5-dehydrogenase_[EC:1.1.1.17]	Fructose and mannose metabolism;Metabolic pathways	0.12	0.07
COG0327_S	COG0327	S	Poorly_Characterized	Function_unknown	identical protein binding	K22391	GTP_cyclohydrolase_I_[EC:3.5.4.16]	Folate biosynthesis;Metabolic pathways	0.12	0.26
COG0347_K	COG0347	K	Information_storage_and_processing	Transcription	regulation of nitrogen utilization	K04751	nitrogen_regulatory_protein_P-II_1	Two-component system	0.12	0.08
COG0560_E	COG0560	E	Metabolism	Amino_acid_transport_and_metabolism	phosphoserine phosphatase activity	K15781	putative_phosphoserine_phosphatase_/_1-acylglycerol-3-phosphate_O-acyltransferase_[EC:3.1.3.3_2.3.1.51]	-	0.12	0.09
COG0724_S	COG0724	S	Poorly_Characterized	Function_unknown	mRNA processing	K12885	heterogeneous_nuclear_ribonucleoprotein_G	Spliceosome	0.12	0.21
COG0755_O	COG0755	O	Cellular_processes_and_signaling	Posttranslational_modification_protein_turnover_chaperones	cytochrome complex assembly	K02497	HemX_protein	-	0.12	0.04
COG0811_U	COG0811	U	Cellular_processes_and_signaling	Intracellular_trafficking_secretion_and_vesicular_transport	bacteriocin transport	K03561	biopolymer_transport_protein_ExbB	-	0.12	0.08
COG1027_E	COG1027	E	Metabolism	Amino_acid_transport_and_metabolism	aspartate ammonia-lyase activity	K01744	aspartate_ammonia-lyase_[EC:4.3.1.1]	Alanine, aspartate and glutamate metabolism;Metabolic pathways	0.12	0.1
COG1159_S	COG1159	S	Poorly_Characterized	Function_unknown	GTP binding	K03595	GTPase	-	0.12	0.09
COG1272_S	COG1272	S	Poorly_Characterized	Function_unknown	response to hormone	K11068	hemolysin_III	-	0.12	0.03
COG1332_L	COG1332	L	Information_storage_and_processing	Replication_recombination_and_repair	defense response to virus	K19140	CRISPR-associated_protein_Csm5	-	0.12	0.04
COG1584_S	COG1584	S	Poorly_Characterized	Function_unknown	acetate:proton symporter activity	K07034	uncharacterized_protein	-	0.12	0.01
COG1598_S	COG1598	S	Poorly_Characterized	Function_unknown	sequence-specific DNA binding	K18843	antitoxin_HicB	-	0.12	0.11
COG1619_V	COG1619	V	Cellular_processes_and_signaling	Defense_mechanisms	carboxypeptidase activity	K01297	muramoyltetrapeptide_carboxypeptidase_[EC:3.4.17.13]	-	0.12	0.15
COG1648_H	COG1648	H	Metabolism	Coenzyme_transport_and_metabolism	precorrin-2 dehydrogenase activity	K02304	precorrin-2_dehydrogenase_/_sirohydrochlorin_ferrochelatase_[EC:1.3.1.76_4.99.1.4]	Porphyrin and chlorophyll metabolism;Metabolic pathways;Biosynthesis of secondary metabolites;Microbial metabolism in diverse environments	0.12	0.05
COG1675_K	COG1675	K	Information_storage_and_processing	Transcription	transcription initiation from RNA polymerase II promoter	-	-	-	0.12	0.24
COG1760_E	COG1760	E	Metabolism	Amino_acid_transport_and_metabolism	L-serine ammonia-lyase activity	K01752	L-serine_dehydratase_[EC:4.3.1.17]	Glycine, serine and threonine metabolism;Cysteine and methionine metabolism;Metabolic pathways;Biosynthesis of secondary metabolites;Carbon metabolism;Biosynthesis of amino acids	0.12	0.09
COG1920_S	COG1920	S	Poorly_Characterized	Function_unknown	nucleotidyltransferase activity	K14941	2-phospho-L-lactate_guanylyltransferase_[EC:2.7.7.68]	Methane metabolism;Metabolic pathways;Microbial metabolism in diverse environments	0.12	0
COG2057_I	COG2057	I	Metabolism	Lipid_transport_and_metabolism	CoA-transferase activity	K01040	glutaconate_CoA-transferase,_subunit_B_[EC:2.8.3.12]	Styrene degradation;Butanoate metabolism;Metabolic pathways;Microbial metabolism in diverse environments	0.12	0.05
COG2110_S	COG2110	S	Poorly_Characterized	Function_unknown	O-acetyl-ADP-ribose deacetylase activity	K15261	poly_[ADP-ribose]_polymerase_10/14/15_[EC:2.4.2.30]	-	0.12	0.05
COG2119_S	COG2119	S	Poorly_Characterized	Function_unknown	Golgi calcium ion transport	-	-	-	0.12	0.08
COG2184_D	COG2184	D	Cellular_processes_and_signaling	Cell_cycle_control_cell_division_chromosome_partitioning	nucleotidyltransferase activity	K04095	cell_filamentation_protein	-	0.12	0.03
COG2193_P	COG2193	P	Metabolism	Inorganic_ion_transport_and_metabolism	ferroxidase activity	K03594	bacterioferritin_[EC:1.16.3.1]	Porphyrin and chlorophyll metabolism	0.12	0.06
COG2453_T	COG2453	T	Cellular_processes_and_signaling	Signal_transduction_mechanisms	protein tyrosine/serine/threonine phosphatase activity	K14165	atypical_dual_specificity_phosphatase_[EC:3.1.3.16_3.1.3.48]	-	0.12	0.04
COG2919_D	COG2919	D	Cellular_processes_and_signaling	Cell_cycle_control_cell_division_chromosome_partitioning	cell cycle	K13052	cell_division_protein_DivIC	-	0.12	0.05
COG3011_S	COG3011	S	Poorly_Characterized	Function_unknown	-	-	-	-	0.12	0.13
COG3225_N	COG3225	N	Cellular_processes_and_signaling	Cell_motility	-	-	-	-	0.12	0.09
COG3412_S	COG3412	S	Poorly_Characterized	Function_unknown	phosphoenolpyruvate-glycerone phosphotransferase activity	K05881	phosphoenolpyruvate---glycerone_phosphotransferase_subunit_DhaM_[EC:2.7.1.121]	Glycerolipid metabolism;Metabolic pathways	0.12	0.02
COG3508_Q	COG3508	Q	Metabolism	Secondary_metabolites_biosynthesis_transport_and_catabolism	homogentisate 1,2-dioxygenase activity	K00451	homogentisate_1,2-dioxygenase_[EC:1.13.11.5]	Tyrosine metabolism;Styrene degradation;Metabolic pathways;Microbial metabolism in diverse environments	0.12	0.06
COG3541_S	COG3541	S	Poorly_Characterized	Function_unknown	Predicted nucleotidyltransferase	K07074	uncharacterized_protein	-	0.12	0.04
COG4237_C	COG4237	C	Metabolism	Energy_production_and_conversion	-	K12140	hydrogenase-4_component_E_[EC:1.-.-.-]	-	0.12	0.02
COG4821_S	COG4821	S	Poorly_Characterized	Function_unknown	SIS domain	-	-	-	0.12	0.03
COG0014_E	COG0014	E	Metabolism	Amino_acid_transport_and_metabolism	glutamate-5-semialdehyde dehydrogenase activity	K00147	glutamate-5-semialdehyde_dehydrogenase_[EC:1.2.1.41]	Arginine and proline metabolism;Carbapenem biosynthesis;Metabolic pathways;Biosynthesis of secondary metabolites;Biosynthesis of amino acids	0.11	0.09
COG0255_J	COG0255	J	Information_storage_and_processing	Translation_ribosomal_structure_and_biogenesis	maturation of LSU-rRNA from tricistronic rRNA transcript (SSU-rRNA, 5.8S rRNA, LSU-rRNA)	K02904	large_subunit_ribosomal_protein_L29	Ribosome	0.11	0.04
COG0333_J	COG0333	J	Information_storage_and_processing	Translation_ribosomal_structure_and_biogenesis	mitochondrial translation	K02911	large_subunit_ribosomal_protein_L32	Ribosome	0.11	0.14
COG0345_E	COG0345	E	Metabolism	Amino_acid_transport_and_metabolism	pyrroline-5-carboxylate reductase activity	K00286	pyrroline-5-carboxylate_reductase_[EC:1.5.1.2]	Arginine and proline metabolism;Metabolic pathways;Biosynthesis of secondary metabolites;Biosynthesis of amino acids	0.11	0.11
COG0349_J	COG0349	J	Information_storage_and_processing	Translation_ribosomal_structure_and_biogenesis	ribonuclease D activity	K03684	ribonuclease_D_[EC:3.1.13.5]	-	0.11	0.06
COG0409_O	COG0409	O	Cellular_processes_and_signaling	Posttranslational_modification_protein_turnover_chaperones	carbon monoxide binding	K04654	hydrogenase_expression/formation_protein_HypD	-	0.11	0.07
COG0641_C	COG0641	C	Metabolism	Energy_production_and_conversion	Radical SAM	K06871	uncharacterized_protein	-	0.11	0.05
COG0835_N	COG0835	N	Cellular_processes_and_signaling	Cell_motility	chemotaxis	K03408	purine-binding_chemotaxis_protein_CheW	Two-component system;Bacterial chemotaxis	0.11	0.11
COG1345_N	COG1345	N	Cellular_processes_and_signaling	Cell_motility	cell adhesion	K02407	flagellar_hook-associated_protein_2	Flagellar assembly	0.11	0.07
COG1433_S	COG1433	S	Poorly_Characterized	Function_unknown	nitrogen fixation	-	-	-	0.11	0.13
COG1533_L	COG1533	L	Information_storage_and_processing	Replication_recombination_and_repair	DNA photolyase activity	K03716	spore_photoproduct_lyase_[EC:4.1.99.14]	-	0.11	0.1
COG1563_P	COG1563	P	Metabolism	Inorganic_ion_transport_and_metabolism	Domain of unknown function (DUF4040)	K14113	energy-converting_hydrogenase_B_subunit_D	-	0.11	0.04
COG1582_N	COG1582	N	Cellular_processes_and_signaling	Cell_motility	Flagellar protein (FlbD)	K02385	flagellar_protein_FlbD	-	0.11	0.02
COG1636_C	COG1636	C	Metabolism	Energy_production_and_conversion	queuosine biosynthetic process	K09765	epoxyqueuosine_reductase_[EC:1.17.99.6]	-	0.11	0.2
COG1673_S	COG1673	S	Poorly_Characterized	Function_unknown	EVE domain	-	-	-	0.11	0.02
COG1705_N	COG1705	N	Cellular_processes_and_signaling	Cell_motility	amidase activity	-	-	-	0.11	0.03
COG1743_L	COG1743	L	Information_storage_and_processing	Replication_recombination_and_repair	-	K07445	putative_DNA_methylase	-	0.11	0.03
COG1776_T	COG1776	T	Cellular_processes_and_signaling	Signal_transduction_mechanisms	chemotaxis	K02417	flagellar_motor_switch_protein_FliN/FliY	Bacterial chemotaxis;Flagellar assembly	0.11	0.03
COG1873_S	COG1873	S	Poorly_Characterized	Function_unknown	PRC-barrel domain	-	-	-	0.11	0.05
COG2048_C	COG2048	C	Metabolism	Energy_production_and_conversion	Heterodisulfide reductase	K03389	heterodisulfide_reductase_subunit_B2_[EC:1.8.7.3_1.8.98.4_1.8.98.5_1.8.98.6]	Methane metabolism;Metabolic pathways;Microbial metabolism in diverse environments;Carbon metabolism	0.11	0.06
COG2183_K	COG2183	K	Information_storage_and_processing	Transcription	obsolete transcription factor activity, core RNA polymerase II binding	K06959	protein_Tex	-	0.11	0.05
COG2258_S	COG2258	S	Poorly_Characterized	Function_unknown	molybdenum ion binding	-	-	-	0.11	0.05
COG2344_K	COG2344	K	Information_storage_and_processing	Transcription	response to redox state	K01926	redox-sensing_transcriptional_repressor	-	0.11	0.03
COG2747_N	COG2747	N	Cellular_processes_and_signaling	Cell_motility	bacterial-type flagellum organization	K02398	negative_regulator_of_flagellin_synthesis_FlgM	Two-component system;Biofilm formation - Pseudomonas aeruginosa;Biofilm formation - Escherichia coli;Flagellar assembly	0.11	0.1
COG3324_S	COG3324	S	Poorly_Characterized	Function_unknown	-	K06996	uncharacterized_protein	-	0.11	0.08
COG3481_S	COG3481	S	Poorly_Characterized	Function_unknown	3'-5'-exoribonuclease activity	K03698	3'-5'_exoribonuclease_[EC:3.1.-.-]	-	0.11	0.08
COG3631_S	COG3631	S	Poorly_Characterized	Function_unknown	light absorption	K06893	uncharacterized_protein	-	0.11	0.02
COG3801_S	COG3801	S	Poorly_Characterized	Function_unknown	YjbR	-	-	-	0.11	0.03
COG3852_T	COG3852	T	Cellular_processes_and_signaling	Signal_transduction_mechanisms	phosphorelay sensor kinase activity	K07710	two-component_system,_NtrC_family,_sensor_histidine_kinase_AtoS_[EC:2.7.13.3]	Two-component system	0.11	0.07
COG3889_S	COG3889	S	Poorly_Characterized	Function_unknown	-	-	-	-	0.11	0.12
COG3930_S	COG3930	S	Poorly_Characterized	Function_unknown	DUF1704	-	-	-	0.11	0.31
COG3973_L	COG3973	L	Information_storage_and_processing	Replication_recombination_and_repair	AAA domain	K03657	DNA_helicase_II_/_ATP-dependent_DNA_helicase_PcrA_[EC:3.6.4.12]	Nucleotide excision repair;Mismatch repair	0.11	0.21
COG4726_N	COG4726	N	Cellular_processes_and_signaling	Cell_motility	-	-	-	-	0.11	0.05
COG4784_S	COG4784	S	Poorly_Characterized	Function_unknown	Peptidase family M48	K01423	beta-barrel_assembly-enhancing_protease_[EC:3.4.-.-]	-	0.11	0.05
COG4796_U	COG4796	U	Cellular_processes_and_signaling	Intracellular_trafficking_secretion_and_vesicular_transport	carbon utilization	K02666	type_IV_pilus_assembly_protein_PilQ	-	0.11	0.07
COG4843_S	COG4843	S	Poorly_Characterized	Function_unknown	Uncharacterized protein conserved in bacteria (DUF2179)	-	-	-	0.11	0.09
COG5380_O	COG5380	O	Cellular_processes_and_signaling	Posttranslational_modification_protein_turnover_chaperones	lipid catabolic process	-	-	-	0.11	0.29
COG5426_S	COG5426	S	Poorly_Characterized	Function_unknown	1,3-beta-galactosyl-N-acetylhexosamine phosphorylase activity	K07114	Ca-activated_chloride_channel_homolog	-	0.11	0.04
COG5512_S	COG5512	S	Poorly_Characterized	Function_unknown	Protein of unknown function (DUF721)	-	-	-	0.11	0.05
COG5662_K	COG5662	K	Information_storage_and_processing	Transcription	anti-sigma factor	-	-	-	0.11	0.05
COG0374_C	COG0374	C	Metabolism	Energy_production_and_conversion	oxidoreductase activity, acting on hydrogen as donor, iron-sulfur protein as acceptor	K06281	hydrogenase_large_subunit_[EC:1.12.99.6]	Nitrotoluene degradation;Microbial metabolism in diverse environments;Two-component system	0.1	0.01
COG0398_S	COG0398	S	Poorly_Characterized	Function_unknown	canonical Wnt signaling pathway involved in osteoblast differentiation	-	-	-	0.1	0.31
COG0426_C	COG0426	C	Metabolism	Energy_production_and_conversion	nitric oxide reductase activity	K22405	NADH_oxidase_(H2O-forming)_[EC:1.6.3.4]	-	0.1	0.06
COG0455_D	COG0455	D	Cellular_processes_and_signaling	Cell_cycle_control_cell_division_chromosome_partitioning	bacterial-type flagellum organization	K04562	flagellar_biosynthesis_protein_FlhG	-	0.1	0.07
COG0549_E	COG0549	E	Metabolism	Amino_acid_transport_and_metabolism	carbamate kinase activity	K00926	carbamate_kinase_[EC:2.7.2.2]	Arginine biosynthesis;Purine metabolism;Nitrogen metabolism;Metabolic pathways;Microbial metabolism in diverse environments;Carbon metabolism	0.1	0.03
COG0654_C	COG0654	C	Metabolism	Energy_production_and_conversion	FAD binding	K00486	kynurenine_3-monooxygenase_[EC:1.14.13.9]	Tryptophan metabolism;Metabolic pathways	0.1	0.04
COG0656_S	COG0656	S	Poorly_Characterized	Function_unknown	aldo-keto reductase (NADP) activity	K23257	methylglyoxal/glyoxal_reductase_[EC:1.1.1.283_1.1.1.-]	Pyruvate metabolism;Propanoate metabolism;Metabolic pathways	0.1	0.01
COG0657_I	COG0657	I	Metabolism	Lipid_transport_and_metabolism	carboxylic ester hydrolase activity	K01066	acetyl_esterase_[EC:3.1.1.-]	-	0.1	0.09
COG0687_E	COG0687	E	Metabolism	Amino_acid_transport_and_metabolism	Required for the activity of the bacterial periplasmic transport system of putrescine	K11069	spermidine/putrescine_transport_system_substrate-binding_protein	ABC transporters	0.1	0.01
COG0795_S	COG0795	S	Poorly_Characterized	Function_unknown	lipopolysaccharide-transporting ATPase activity	K11720	lipopolysaccharide_export_system_permease_protein	ABC transporters	0.1	0.07
COG0826_O	COG0826	O	Cellular_processes_and_signaling	Posttranslational_modification_protein_turnover_chaperones	peptidase activity	K08303	putative_protease_[EC:3.4.-.-]	Epithelial cell signaling in Helicobacter pylori infection	0.1	0.11
COG1045_E	COG1045	E	Metabolism	Amino_acid_transport_and_metabolism	serine O-acetyltransferase activity	K00640	serine_O-acetyltransferase_[EC:2.3.1.30]	Cysteine and methionine metabolism;Sulfur metabolism;Metabolic pathways;Biosynthesis of secondary metabolites;Microbial metabolism in diverse environments;Carbon metabolism;Biosynthesis of amino acids;Biofilm formation - Vibrio cholerae	0.1	0.06
COG1092_J	COG1092	J	Information_storage_and_processing	Translation_ribosomal_structure_and_biogenesis	23S rRNA (guanine(2445)-N(2))-methyltransferase activity	K06969	23S_rRNA_(cytosine1962-C5)-methyltransferase_[EC:2.1.1.191]	-	0.1	0.07
COG1269_U	COG1269	U	Cellular_processes_and_signaling	Intracellular_trafficking_secretion_and_vesicular_transport	ATP hydrolysis coupled proton transport	K02123	V/A-type_H+/Na+-transporting_ATPase_subunit_I	Oxidative phosphorylation;Metabolic pathways	0.1	0.07
COG1310_S	COG1310	S	Poorly_Characterized	Function_unknown	proteolysis	K21140	[CysO_sulfur-carrier_protein]-S-L-cysteine_hydrolase_[EC:3.13.1.6]	Sulfur relay system	0.1	0.02
COG1402_S	COG1402	S	Poorly_Characterized	Function_unknown	pentitol phosphate metabolic process	K01470	creatinine_amidohydrolase_[EC:3.5.2.10]	Arginine and proline metabolism;Metabolic pathways	0.1	0.08
COG1469_S	COG1469	S	Poorly_Characterized	Function_unknown	GTP cyclohydrolase activity	K09007	GTP_cyclohydrolase_IB_[EC:3.5.4.16]	Folate biosynthesis;Metabolic pathways	0.1	0.09
COG1487_S	COG1487	S	Poorly_Characterized	Function_unknown	nuclease activity	K18828	tRNA(fMet)-specific_endonuclease_VapC_[EC:3.1.-.-]	-	0.1	0.13
COG1492_H	COG1492	H	Metabolism	Coenzyme_transport_and_metabolism	cobalamin biosynthetic process	K02232	adenosylcobyric_acid_synthase_[EC:6.3.5.10]	Porphyrin and chlorophyll metabolism;Metabolic pathways	0.1	0.05
COG1567_L	COG1567	L	Information_storage_and_processing	Replication_recombination_and_repair	defense response to virus	K19139	CRISPR-associated_protein_Csm4	-	0.1	0.04
COG1585_O	COG1585	O	Cellular_processes_and_signaling	Posttranslational_modification_protein_turnover_chaperones	cellular response to DNA damage stimulus	K07340	inner_membrane_protein	-	0.1	0.02
COG1605_E	COG1605	E	Metabolism	Amino_acid_transport_and_metabolism	chorismate mutase	K14170	chorismate_mutase_/_prephenate_dehydratase_[EC:5.4.99.5_4.2.1.51]	Phenylalanine, tyrosine and tryptophan biosynthesis;Metabolic pathways;Biosynthesis of secondary metabolites;Biosynthesis of amino acids	0.1	0.03
COG1755_S	COG1755	S	Poorly_Characterized	Function_unknown	protein C-terminal S-isoprenylcysteine carboxyl O-methyltransferase activity	K16168	methyltransferase	-	0.1	0.01
COG1768_S	COG1768	S	Poorly_Characterized	Function_unknown	Calcineurin-like phosphoesterase	K07099	uncharacterized_protein	-	0.1	0.04
COG1863_P	COG1863	P	Metabolism	Inorganic_ion_transport_and_metabolism	antiporter activity	K05569	multicomponent_Na+:H+_antiporter_subunit_E	-	0.1	0.06
COG1995_H	COG1995	H	Metabolism	Coenzyme_transport_and_metabolism	4-hydroxythreonine-4-phosphate dehydrogenase activity	K22024	4-phospho-D-threonate_3-dehydrogenase_/_4-phospho-D-erythronate_3-dehydrogenase_[EC:1.1.1.408_1.1.1.409]	-	0.1	0.07
COG2045_H	COG2045	H	Metabolism	Coenzyme_transport_and_metabolism	2-phosphosulfolactate phosphatase activity	K05979	2-phosphosulfolactate_phosphatase_[EC:3.1.3.71]	Methane metabolism;Metabolic pathways;Microbial metabolism in diverse environments	0.1	0.04
COG2109_H	COG2109	H	Metabolism	Coenzyme_transport_and_metabolism	aerobic cobalamin biosynthetic process	K19221	cob(I)alamin_adenosyltransferase_[EC:2.5.1.17]	Porphyrin and chlorophyll metabolism;Metabolic pathways	0.1	0.21
COG2116_P	COG2116	P	Metabolism	Inorganic_ion_transport_and_metabolism	formate transmembrane transporter activity	K21993	formate_transporter	-	0.1	0.13
COG2723_G	COG2723	G	Metabolism	Carbohydrate_transport_and_metabolism	beta-glucosidase activity	K05350	beta-glucosidase_[EC:3.2.1.21]	Cyanoamino acid metabolism;Starch and sucrose metabolism;Phenylpropanoid biosynthesis;Metabolic pathways;Biosynthesis of secondary metabolites	0.1	0.11
COG2848_S	COG2848	S	Poorly_Characterized	Function_unknown	Uncharacterised ACR (DUF711)	K09157	uncharacterized_protein	-	0.1	0.01
COG2860_S	COG2860	S	Poorly_Characterized	Function_unknown	UPF0126 domain	-	-	-	0.1	0.07
COG3459_G	COG3459	G	Metabolism	Carbohydrate_transport_and_metabolism	carbohydrate binding	K13688	cyclic_beta-1,2-glucan_synthetase_[EC:2.4.1.-]	-	0.1	0.01
COG3568_S	COG3568	S	Poorly_Characterized	Function_unknown	hemolysis in other organism	K06896	maltose_6'-phosphate_phosphatase_[EC:3.1.3.90]	Starch and sucrose metabolism;Metabolic pathways	0.1	0.11
COG3583_S	COG3583	S	Poorly_Characterized	Function_unknown	pathogenesis	K21688	resuscitation-promoting_factor_RpfB	-	0.1	0.14
COG3857_L	COG3857	L	Information_storage_and_processing	Replication_recombination_and_repair	exonuclease activity	K16899	ATP-dependent_helicase/nuclease_subunit_B_[EC:3.1.-.-_3.6.4.12]	-	0.1	0.05
COG3858_S	COG3858	S	Poorly_Characterized	Function_unknown	chitin binding	K06306	spore_germination_protein	-	0.1	0.14
COG3898_S	COG3898	S	Poorly_Characterized	Function_unknown	HemY protein N-terminus	-	-	-	0.1	0.25
COG3903_K	COG3903	K	Information_storage_and_processing	Transcription	ADP binding	K16247	LuxR_family_transcriptional_regulator,_glucitol_operon_activator	-	0.1	0
COG4454_P	COG4454	P	Metabolism	Inorganic_ion_transport_and_metabolism	-	-	-	-	0.1	0
COG4552_S	COG4552	S	Poorly_Characterized	Function_unknown	transferase activity, transferring acyl groups	-	-	-	0.1	0.02
COG4715_S	COG4715	S	Poorly_Characterized	Function_unknown	zinc ion binding	-	-	-	0.1	0.03
COG4747_S	COG4747	S	Poorly_Characterized	Function_unknown	-	-	-	-	0.1	0.07
COG5485_S	COG5485	S	Poorly_Characterized	Function_unknown	SnoaL-like polyketide cyclase	K15945	C-1_hydroxylase	Biosynthesis of type II polyketide products;Biosynthesis of secondary metabolites	0.1	0.02
COG5495_S	COG5495	S	Poorly_Characterized	Function_unknown	Domain of unknown function (DUF2520)	-	-	-	0.1	0.04
COG5658_S	COG5658	S	Poorly_Characterized	Function_unknown	SdpI/YhfL protein family	-	-	-	0.1	0.03
COG0033_G	COG0033	G	Metabolism	Carbohydrate_transport_and_metabolism	Phosphoglucomutase	K01835	phosphoglucomutase_[EC:5.4.2.2]	Glycolysis / Gluconeogenesis;Pentose phosphate pathway;Galactose metabolism;Purine metabolism;Starch and sucrose metabolism;Amino sugar and nucleotide sugar metabolism;Streptomycin biosynthesis;Metabolic pathways;Biosynthesis of secondary metabolites;Microbial metabolism in diverse environments	0.09	0.02
COG0422_H	COG0422	H	Metabolism	Coenzyme_transport_and_metabolism	thiamine diphosphate biosynthetic process	K03147	phosphomethylpyrimidine_synthase_[EC:4.1.99.17]	Thiamine metabolism;Metabolic pathways	0.09	0.05
COG0709_E	COG0709	E	Metabolism	Amino_acid_transport_and_metabolism	selenide, water dikinase activity	K01008	selenide,_water_dikinase_[EC:2.7.9.3]	Selenocompound metabolism;Metabolic pathways	0.09	0.03
COG0751_J	COG0751	J	Information_storage_and_processing	Translation_ribosomal_structure_and_biogenesis	glycyl-tRNA aminoacylation	K01879	glycyl-tRNA_synthetase_beta_chain_[EC:6.1.1.14]	Aminoacyl-tRNA biosynthesis	0.09	0.01
COG0775_F	COG0775	F	Metabolism	Nucleotide_transport_and_metabolism	adenosylhomocysteine nucleosidase activity	K01243	adenosylhomocysteine_nucleosidase_[EC:3.2.2.9]	Cysteine and methionine metabolism;Metabolic pathways;Biosynthesis of amino acids	0.09	0.19
COG0783_P	COG0783	P	Metabolism	Inorganic_ion_transport_and_metabolism	ferric iron binding	K04047	starvation-inducible_DNA-binding_protein	-	0.09	0.01
COG1127_Q	COG1127	Q	Metabolism	Secondary_metabolites_biosynthesis_transport_and_catabolism	ATPase activity	K02065	phospholipid/cholesterol/gamma-HCH_transport_system_ATP-binding_protein	ABC transporters	0.09	0.04
COG1144_C	COG1144	C	Metabolism	Energy_production_and_conversion	oxidoreductase activity, acting on the aldehyde or oxo group of donors, iron-sulfur protein as acceptor	K00171	pyruvate_ferredoxin_oxidoreductase_delta_subunit_[EC:1.2.7.1]	Glycolysis / Gluconeogenesis;Citrate cycle (TCA cycle);Pyruvate metabolism;Nitrotoluene degradation;Propanoate metabolism;Butanoate metabolism;Methane metabolism;Carbon fixation pathways in prokaryotes;Metabolic pathways;Biosynthesis of secondary metabolites;Microbial metabolism in diverse environments;Carbon metabolism	0.09	0.07
COG1149_C	COG1149	C	Metabolism	Energy_production_and_conversion	4 iron, 4 sulfur cluster binding	K03609	septum_site-determining_protein_MinD	-	0.09	0.13
COG1238_S	COG1238	S	Poorly_Characterized	Function_unknown	-	K03975	membrane-associated_protein	-	0.09	0.07
COG1261_N	COG1261	N	Cellular_processes_and_signaling	Cell_motility	bacterial-type flagellum organization	K02386	flagella_basal_body_P-ring_formation_protein_FlgA	Flagellar assembly	0.09	0.02
COG1344_N	COG1344	N	Cellular_processes_and_signaling	Cell_motility	bacterial-type flagellum-dependent cell motility	K02406	flagellin	Two-component system;Flagellar assembly;NOD-like receptor signaling pathway;Plant-pathogen interaction;Shigellosis;Salmonella infection;Legionellosis	0.09	0.03
COG1352_N	COG1352	N	Cellular_processes_and_signaling	Cell_motility	protein-glutamate O-methyltransferase activity	K00575	chemotaxis_protein_methyltransferase_CheR_[EC:2.1.1.80]	Two-component system;Bacterial chemotaxis	0.09	0.1
COG1373_S	COG1373	S	Poorly_Characterized	Function_unknown	AAA domain	K07133	uncharacterized_protein	-	0.09	0.11
COG1401_V	COG1401	V	Cellular_processes_and_signaling	Defense_mechanisms	restriction endodeoxyribonuclease activity	K07452	5-methylcytosine-specific_restriction_enzyme_B_[EC:3.1.21.-]	-	0.09	0.03
COG1741_S	COG1741	S	Poorly_Characterized	Function_unknown	quercetin 2,3-dioxygenase activity	K06911	uncharacterized_protein	-	0.09	0.03
COG1794_M	COG1794	M	Cellular_processes_and_signaling	Cell_wall/membrane/envelope_biogenesis	aspartate racemase activity	K01779	aspartate_racemase_[EC:5.1.1.13]	Alanine, aspartate and glutamate metabolism;Nonribosomal peptide structures;Metabolic pathways	0.09	0.12
COG1815_N	COG1815	N	Cellular_processes_and_signaling	Cell_motility	bacterial-type flagellum-dependent cell motility	K02387	flagellar_basal-body_rod_protein_FlgB	Flagellar assembly	0.09	0.02
COG1896_S	COG1896	S	Poorly_Characterized	Function_unknown	5'-deoxynucleotidase activity	K07023	putative_hydrolases_of_HD_superfamily	-	0.09	0.27
COG1948_L	COG1948	L	Information_storage_and_processing	Replication_recombination_and_repair	resolution of meiotic recombination intermediates	-	-	-	0.09	0.31
COG1971_P	COG1971	P	Metabolism	Inorganic_ion_transport_and_metabolism	manganese ion transmembrane transporter activity	K23242	manganese_efflux_pump_family_protein	-	0.09	0.1
COG1983_K	COG1983	K	Information_storage_and_processing	Transcription	positive regulation of macromolecule biosynthetic process	K03973	phage_shock_protein_C	-	0.09	0.08
COG1983_T	COG1983	T	Cellular_processes_and_signaling	Signal_transduction_mechanisms	positive regulation of macromolecule biosynthetic process	K03973	phage_shock_protein_C	-	0.09	0.04
COG2127_S	COG2127	S	Poorly_Characterized	Function_unknown	Involved in the modulation of the specificity of the ClpAP-mediated ATP-dependent protein degradation	K06891	ATP-dependent_Clp_protease_adaptor_protein_ClpS	-	0.09	0.05
COG2224_C	COG2224	C	Metabolism	Energy_production_and_conversion	isocitrate lyase activity	K01637	isocitrate_lyase_[EC:4.1.3.1]	Glyoxylate and dicarboxylate metabolism;Metabolic pathways;Biosynthesis of secondary metabolites;Microbial metabolism in diverse environments;Carbon metabolism	0.09	0.02
COG2233_F	COG2233	F	Metabolism	Nucleotide_transport_and_metabolism	transmembrane transporter activity	K02824	uracil_permease	-	0.09	0.03
COG2739_S	COG2739	S	Poorly_Characterized	Function_unknown	Putative helix-turn-helix protein, YlxM / p13 like	K09787	uncharacterized_protein	-	0.09	0.02
COG2827_L	COG2827	L	Information_storage_and_processing	Replication_recombination_and_repair	3'-5'-exodeoxyribonuclease activity	K07461	putative_endonuclease	-	0.09	0.29
COG3010_G	COG3010	G	Metabolism	Carbohydrate_transport_and_metabolism	N-acylglucosamine-6-phosphate 2-epimerase activity	K01788	N-acylglucosamine-6-phosphate_2-epimerase_[EC:5.1.3.9]	Amino sugar and nucleotide sugar metabolism;Metabolic pathways	0.09	0.01
COG3395_S	COG3395	S	Poorly_Characterized	Function_unknown	kinase activity	K22129	D-threonate/D-erythronate_kinase_[EC:2.7.1.219_2.7.1.220]	-	0.09	0.02
COG3881_S	COG3881	S	Poorly_Characterized	Function_unknown	PRC-barrel domain	-	-	-	0.09	0.08
COG3950_S	COG3950	S	Poorly_Characterized	Function_unknown	AAA domain, putative AbiEii toxin, Type IV TA system	K07459	putative_ATP-dependent_endonuclease_of_the_OLD_family	-	0.09	0.38
COG4309_S	COG4309	S	Poorly_Characterized	Function_unknown	Uncharacterized conserved protein (DUF2249)	-	-	-	0.09	0.04
COG4464_M	COG4464	M	Cellular_processes_and_signaling	Cell_wall/membrane/envelope_biogenesis	protein tyrosine phosphatase activity	-	-	-	0.09	0.06
COG4660_C	COG4660	C	Metabolism	Energy_production_and_conversion	electron transport chain	K03613	Na+-translocating_ferredoxin:NAD+_oxidoreductase_subunit_E	-	0.09	0.03
COG4802_C	COG4802	C	Metabolism	Energy_production_and_conversion	ferredoxin-thioredoxin reductase activity	-	-	-	0.09	0.02
COG4813_G	COG4813	G	Metabolism	Carbohydrate_transport_and_metabolism	Trehalose utilisation	K09992	uncharacterized_protein	-	0.09	0.01
COG4927_S	COG4927	S	Poorly_Characterized	Function_unknown	Acyl-coenzyme A:6-aminopenicillanic acid acyl-transferase	K19200	isopenicillin-N_N-acyltransferase_like_protein	Penicillin and cephalosporin biosynthesis;Metabolic pathways;Biosynthesis of secondary metabolites	0.09	0.04
COG5504_O	COG5504	O	Cellular_processes_and_signaling	Posttranslational_modification_protein_turnover_chaperones	-	-	-	-	0.09	0.02
COG0068_O	COG0068	O	Cellular_processes_and_signaling	Posttranslational_modification_protein_turnover_chaperones	protein carbamoylation	K04656	hydrogenase_maturation_protein_HypF	-	0.08	0.1
COG0170_I	COG0170	I	Metabolism	Lipid_transport_and_metabolism	dolichyl monophosphate biosynthetic process	K18678	phytol_kinase_[EC:2.7.1.182]	-	0.08	0.13
COG0208_F	COG0208	F	Metabolism	Nucleotide_transport_and_metabolism	ribonucleoside-diphosphate reductase activity	K00526	ribonucleoside-diphosphate_reductase_beta_chain_[EC:1.17.4.1]	Purine metabolism;Pyrimidine metabolism;Metabolic pathways	0.08	0.05
COG0355_C	COG0355	C	Metabolism	Energy_production_and_conversion	proton-transporting ATP synthase activity, rotational mechanism	K02114	F-type_H+-transporting_ATPase_subunit_epsilon	Oxidative phosphorylation;Photosynthesis;Metabolic pathways	0.08	0.09
COG0731_C	COG0731	C	Metabolism	Energy_production_and_conversion	Component of the wyosine derivatives biosynthesis pathway that catalyzes the condensation of N-methylguanine with 2 carbon atoms from pyruvate to form the tricyclic 4-demethylwyosine (imG-14) on guanosine-37 of tRNA(Phe)	K04069	pyruvate_formate_lyase_activating_enzyme_[EC:1.97.1.4]	-	0.08	0.02
COG0753_C	COG0753	C	Metabolism	Energy_production_and_conversion	catalase activity	K03781	catalase_[EC:1.11.1.6]	Tryptophan metabolism;Glyoxylate and dicarboxylate metabolism;Metabolic pathways;Biosynthesis of secondary metabolites;Carbon metabolism;MAPK signaling pathway - yeast;MAPK signaling pathway - plant;FoxO signaling pathway;Peroxisome;Longevity regulating pathway;Longevity regulating pathway - worm;Longevity regulating pathway - multiple species;Amyotrophic lateral sclerosis (ALS)	0.08	0.01
COG0824_S	COG0824	S	Poorly_Characterized	Function_unknown	phylloquinone biosynthetic process	K07107	acyl-CoA_thioester_hydrolase_[EC:3.1.2.-]	-	0.08	0.08
COG0857_C	COG0857	C	Metabolism	Energy_production_and_conversion	phosphate acetyltransferase activity	K06873	uncharacterized_protein	-	0.08	0
COG1168_E	COG1168	E	Metabolism	Amino_acid_transport_and_metabolism	cystathionine beta-lyase activity	K14155	cysteine-S-conjugate_beta-lyase_[EC:4.4.1.13]	Cysteine and methionine metabolism;Selenocompound metabolism;Metabolic pathways;Biosynthesis of secondary metabolites;Biosynthesis of amino acids	0.08	0.04
COG1293_K	COG1293	K	Information_storage_and_processing	Transcription	actin binding	-	-	-	0.08	0.06
COG1354_D	COG1354	D	Cellular_processes_and_signaling	Cell_cycle_control_cell_division_chromosome_partitioning	chromosome segregation	K05896	segregation_and_condensation_protein_A	-	0.08	0.06
COG1421_L	COG1421	L	Information_storage_and_processing	Replication_recombination_and_repair	defense response to virus	K19138	CRISPR-associated_protein_Csm2	-	0.08	0.01
COG1455_G	COG1455	G	Metabolism	Carbohydrate_transport_and_metabolism	protein-N(PI)-phosphohistidine-lactose phosphotransferase system transporter activity	K02761	PTS_system,_cellobiose-specific_IIC_component	Starch and sucrose metabolism;Phosphotransferase system (PTS)	0.08	0.03
COG1585_U	COG1585	U	Cellular_processes_and_signaling	Intracellular_trafficking_secretion_and_vesicular_transport	cellular response to DNA damage stimulus	K07340	inner_membrane_protein	-	0.08	0.03
COG1656_S	COG1656	S	Poorly_Characterized	Function_unknown	Mut7-C RNAse domain	K09122	uncharacterized_protein	-	0.08	0
COG1657_I	COG1657	I	Metabolism	Lipid_transport_and_metabolism	oxidosqualene cyclase activity	K06045	squalene-hopene/tetraprenyl-beta-curcumene_cyclase_[EC:5.4.99.17_4.2.1.129]	Sesquiterpenoid and triterpenoid biosynthesis;Biosynthesis of secondary metabolites	0.08	0.08
COG1677_N	COG1677	N	Cellular_processes_and_signaling	Cell_motility	bacterial-type flagellum-dependent cell motility	K02408	flagellar_hook-basal_body_complex_protein_FliE	Flagellar assembly	0.08	0.04
COG1788_I	COG1788	I	Metabolism	Lipid_transport_and_metabolism	CoA-transferase activity	K01039	glutaconate_CoA-transferase,_subunit_A_[EC:2.8.3.12]	Styrene degradation;Butanoate metabolism;Metabolic pathways;Microbial metabolism in diverse environments	0.08	0.02
COG1941_C	COG1941	C	Metabolism	Energy_production_and_conversion	coenzyme F420 hydrogenase activity	K17994	sulfhydrogenase_subunit_delta_[EC:1.12.1.3_1.12.1.5]	Sulfur metabolism	0.08	0.05
COG1978_S	COG1978	S	Poorly_Characterized	Function_unknown	oxidoreductase activity, acting on X-H and Y-H to form an X-Y bond, with a disulfide as acceptor	K09776	uncharacterized_protein	-	0.08	0.23
COG1982_E	COG1982	E	Metabolism	Amino_acid_transport_and_metabolism	Orn Lys Arg decarboxylase major	K01582	lysine_decarboxylase_[EC:4.1.1.18]	Lysine degradation;Tropane, piperidine and pyridine alkaloid biosynthesis;Metabolic pathways;Biosynthesis of secondary metabolites;Microbial metabolism in diverse environments	0.08	0.03
COG2074_G	COG2074	G	Metabolism	Carbohydrate_transport_and_metabolism	phosphotransferase activity, carboxyl group as acceptor	K05715	2-phosphoglycerate_kinase_[EC:2.7.2.-]	-	0.08	0.07
COG2103_S	COG2103	S	Poorly_Characterized	Function_unknown	N-acetylmuramic acid catabolic process	K07106	N-acetylmuramic_acid_6-phosphate_etherase_[EC:4.2.1.126]	Amino sugar and nucleotide sugar metabolism;Metabolic pathways	0.08	0.04
COG2145_H	COG2145	H	Metabolism	Coenzyme_transport_and_metabolism	hydroxyethylthiazole kinase activity	K00878	hydroxyethylthiazole_kinase_[EC:2.7.1.50]	Thiamine metabolism;Metabolic pathways	0.08	0.04
COG2179_S	COG2179	S	Poorly_Characterized	Function_unknown	HAD-hyrolase-like	K07015	uncharacterized_protein	-	0.08	0.02
COG2181_C	COG2181	C	Metabolism	Energy_production_and_conversion	nitrate reductase, gamma subunit	K00374	nitrate_reductase_gamma_subunit_[EC:1.7.5.1_1.7.99.-]	Nitrogen metabolism;Metabolic pathways;Microbial metabolism in diverse environments;Two-component system	0.08	0.04
COG2253_S	COG2253	S	Poorly_Characterized	Function_unknown	Nucleotidyl transferase AbiEii toxin, Type IV TA system	K09144	uncharacterized_protein	-	0.08	0.1
COG2324_S	COG2324	S	Poorly_Characterized	Function_unknown	Carotenoid biosynthesis protein	K08977	bisanhydrobacterioruberin_hydratase_[EC:4.2.1.161]	-	0.08	0.02
COG2384_S	COG2384	S	Poorly_Characterized	Function_unknown	tRNA (adenine-N1-)-methyltransferase activity	K06967	tRNA_(adenine22-N1)-methyltransferase_[EC:2.1.1.217]	-	0.08	0.02
COG2610_G	COG2610	G	Metabolism	Carbohydrate_transport_and_metabolism	gluconate transmembrane transporter activity	K03299	gluconate:H+_symporter,_GntP_family	-	0.08	0.04
COG2852_S	COG2852	S	Poorly_Characterized	Function_unknown	-	-	-	-	0.08	0.02
COG2871_C	COG2871	C	Metabolism	Energy_production_and_conversion	2 iron, 2 sulfur cluster binding	K16183	methylamine_methyltransferase_corrinoid_activation_protein	-	0.08	0.06
COG2895_P	COG2895	P	Metabolism	Inorganic_ion_transport_and_metabolism	sulfate adenylyltransferase (ATP) activity	K00955	bifunctional_enzyme_CysN/CysC_[EC:2.7.7.4_2.7.1.25]	Purine metabolism;Monobactam biosynthesis;Selenocompound metabolism;Sulfur metabolism;Metabolic pathways;Biosynthesis of secondary metabolites;Microbial metabolism in diverse environments	0.08	0.01
COG2905_T	COG2905	T	Cellular_processes_and_signaling	Signal_transduction_mechanisms	glutamine catabolic process	K07182	CBS_domain-containing_protein	-	0.08	0.09
COG3021_S	COG3021	S	Poorly_Characterized	Function_unknown	interspecies interaction between organisms	K18353	vancomycin_resistance_protein_VanJ	Vancomycin resistance;Two-component system	0.08	0.01
COG3121_N	COG3121	N	Cellular_processes_and_signaling	Cell_motility	pilus organization	-	-	-	0.08	0.21
COG3127_Q	COG3127	Q	Metabolism	Secondary_metabolites_biosynthesis_transport_and_catabolism	FtsX-like permease family	K09808	lipoprotein-releasing_system_permease_protein	ABC transporters	0.08	0.01
COG3173_S	COG3173	S	Poorly_Characterized	Function_unknown	very-long-chain-acyl-CoA dehydrogenase activity	-	-	-	0.08	0.03
COG3253_S	COG3253	S	Poorly_Characterized	Function_unknown	peroxidase activity	K09162	chlorite_dismutase_[EC:1.13.11.49]	-	0.08	0
COG3311_K	COG3311	K	Information_storage_and_processing	Transcription	DNA excision	-	-	-	0.08	0.03
COG3425_I	COG3425	I	Metabolism	Lipid_transport_and_metabolism	hydroxymethylglutaryl-CoA synthase activity	K22838	2-acetylphloroglucinol_acetyltransferase_[EC:2.3.1.272]	-	0.08	0.11
COG3505_U	COG3505	U	Cellular_processes_and_signaling	Intracellular_trafficking_secretion_and_vesicular_transport	unidirectional conjugation	K03205	type_IV_secretion_system_protein_VirD4	Bacterial secretion system	0.08	0.01
COG3603_S	COG3603	S	Poorly_Characterized	Function_unknown	ACT domain	K09707	uncharacterized_protein	-	0.08	0.01
COG3695_L	COG3695	L	Information_storage_and_processing	Replication_recombination_and_repair	damaged DNA binding	K07443	methylated-DNA-protein-cysteine_methyltransferase_related_protein	-	0.08	0.16
COG3835_T	COG3835	T	Cellular_processes_and_signaling	Signal_transduction_mechanisms	positive regulation of transcription, DNA-templated	K09684	PucR_family_transcriptional_regulator,_purine_catabolism_regulatory_protein	-	0.08	0.02
COG3951_M	COG3951	M	Cellular_processes_and_signaling	Cell_wall/membrane/envelope_biogenesis	bacterial-type flagellum organization	K02395	flagellar_protein_FlgJ	-	0.08	0.06
COG4117_C	COG4117	C	Metabolism	Energy_production_and_conversion	respiratory electron transport chain	K08354	thiosulfate_reductase_cytochrome_b_subunit	Sulfur metabolism;Metabolic pathways;Microbial metabolism in diverse environments	0.08	0.03
COG4149_P	COG4149	P	Metabolism	Inorganic_ion_transport_and_metabolism	molybdate ion transmembrane transporter activity	K02018	molybdate_transport_system_permease_protein	ABC transporters	0.08	0.02
COG4243_S	COG4243	S	Poorly_Characterized	Function_unknown	quinone binding	-	-	-	0.08	0.03
COG4251_T	COG4251	T	Cellular_processes_and_signaling	Signal_transduction_mechanisms	photoreceptor activity	K07652	two-component_system,_OmpR_family,_sensor_histidine_kinase_VicK_[EC:2.7.13.3]	Two-component system	0.08	0.07
COG4627_S	COG4627	S	Poorly_Characterized	Function_unknown	-	-	-	-	0.08	0.08
COG4662_P	COG4662	P	Metabolism	Inorganic_ion_transport_and_metabolism	Binding-protein-dependent transport system inner membrane component	K05773	tungstate_transport_system_permease_protein	ABC transporters	0.08	0.03
COG4726_U	COG4726	U	Cellular_processes_and_signaling	Intracellular_trafficking_secretion_and_vesicular_transport	-	-	-	-	0.08	0.02
COG4987_V	COG4987	V	Cellular_processes_and_signaling	Defense_mechanisms	regulation of heme biosynthetic process	K16012	ATP-binding_cassette,_subfamily_C,_bacterial_CydC	ABC transporters	0.08	0.07
COG5032_B	COG5032	B	Information_storage_and_processing	Chromatin_structure_and_dynamics	phosphatidylinositol kinase activity	-	-	-	0.08	0
COG5032_T	COG5032	T	Cellular_processes_and_signaling	Signal_transduction_mechanisms	phosphatidylinositol kinase activity	-	-	-	0.08	0.01
COG5146_H	COG5146	H	Metabolism	Coenzyme_transport_and_metabolism	pantothenate kinase activity	K09680	type_II_pantothenate_kinase_[EC:2.7.1.33]	Pantothenate and CoA biosynthesis;Metabolic pathways	0.08	0.12
COG5305_S	COG5305	S	Poorly_Characterized	Function_unknown	-	K14340	mannosyltransferase_[EC:2.4.1.-]	Lipoarabinomannan (LAM) biosynthesis;Metabolic pathways	0.08	0
COG5340_K	COG5340	K	Information_storage_and_processing	Transcription	-	-	-	-	0.08	0.07
COG5394_S	COG5394	S	Poorly_Characterized	Function_unknown	PHB/PHA accumulation regulator DNA-binding domain	-	-	-	0.08	0
COG5587_S	COG5587	S	Poorly_Characterized	Function_unknown	PFAM conserved	-	-	-	0.08	0.03
COG5650_S	COG5650	S	Poorly_Characterized	Function_unknown	pathogenesis	-	-	-	0.08	0
COG0371_C	COG0371	C	Metabolism	Energy_production_and_conversion	glycerol-1-phosphate dehydrogenase [NAD(P)+] activity	K00096	glycerol-1-phosphate_dehydrogenase_[NAD(P)+]_[EC:1.1.1.261]	Glycerophospholipid metabolism	0.07	0.02
COG0386_O	COG0386	O	Cellular_processes_and_signaling	Posttranslational_modification_protein_turnover_chaperones	glutathione peroxidase activity	K00432	glutathione_peroxidase_[EC:1.11.1.9]	Glutathione metabolism;Arachidonic acid metabolism;Metabolic pathways;Thyroid hormone synthesis;Amyotrophic lateral sclerosis (ALS);Huntington disease	0.07	0.06
COG0421_E	COG0421	E	Metabolism	Amino_acid_transport_and_metabolism	spermidine synthase activity	K00797	spermidine_synthase_[EC:2.5.1.16]	Cysteine and methionine metabolism;Arginine and proline metabolism;Glutathione metabolism;Metabolic pathways	0.07	0.13
COG0557_K	COG0557	K	Information_storage_and_processing	Transcription	RNA phosphodiester bond hydrolysis, exonucleolytic	K12573	ribonuclease_R_[EC:3.1.13.1]	RNA degradation	0.07	0.06
COG0588_G	COG0588	G	Metabolism	Carbohydrate_transport_and_metabolism	phosphoglycerate mutase activity	K01834	2,3-bisphosphoglycerate-dependent_phosphoglycerate_mutase_[EC:5.4.2.11]	Glycolysis / Gluconeogenesis;Glycine, serine and threonine metabolism;Methane metabolism;Metabolic pathways;Biosynthesis of secondary metabolites;Microbial metabolism in diverse environments;Carbon metabolism;Biosynthesis of amino acids;Glucagon signaling pathway;Central carbon metabolism in cancer	0.07	0.08
COG0600_P	COG0600	P	Metabolism	Inorganic_ion_transport_and_metabolism	alkanesulfonate transmembrane transporter activity	K02050	NitT/TauT_family_transport_system_permease_protein	-	0.07	0.03
COG0603_F	COG0603	F	Metabolism	Nucleotide_transport_and_metabolism	queuosine biosynthetic process	K06920	7-cyano-7-deazaguanine_synthase_[EC:6.3.4.20]	Folate biosynthesis;Metabolic pathways	0.07	0.09
COG0611_H	COG0611	H	Metabolism	Coenzyme_transport_and_metabolism	thiamine-phosphate kinase activity	K00946	thiamine-monophosphate_kinase_[EC:2.7.4.16]	Thiamine metabolism;Metabolic pathways	0.07	0
COG0846_K	COG0846	K	Information_storage_and_processing	Transcription	NAD+ binding	K12410	NAD-dependent_deacetylase_[EC:3.5.1.-]	-	0.07	0.08
COG0864_K	COG0864	K	Information_storage_and_processing	Transcription	response to nickel cation	-	-	-	0.07	0.02
COG1274_H	COG1274	H	Metabolism	Coenzyme_transport_and_metabolism	phosphoenolpyruvate carboxykinase (GTP) activity	K01596	phosphoenolpyruvate_carboxykinase_(GTP)_[EC:4.1.1.32]	Glycolysis / Gluconeogenesis;Citrate cycle (TCA cycle);Pyruvate metabolism;Metabolic pathways;Biosynthesis of secondary metabolites;Microbial metabolism in diverse environments;PPAR signaling pathway;FoxO signaling pathway;PI3K-Akt signaling pathway;AMPK signaling pathway;Insulin signaling pathway;Adipocytokine signaling pathway;Glucagon signaling pathway;Insulin resistance;Proximal tubule bicarbonate reclamation	0.07	0.03
COG1300_S	COG1300	S	Poorly_Characterized	Function_unknown	Stage II sporulation protein M	K06384	stage_II_sporulation_protein_M	-	0.07	0.05
COG1308_K	COG1308	K	Information_storage_and_processing	Transcription	protein transport	-	-	-	0.07	0.03
COG1343_L	COG1343	L	Information_storage_and_processing	Replication_recombination_and_repair	maintenance of CRISPR repeat elements	K09951	CRISPR-associated_protein_Cas2	-	0.07	0.02
COG1352_T	COG1352	T	Cellular_processes_and_signaling	Signal_transduction_mechanisms	protein-glutamate O-methyltransferase activity	K00575	chemotaxis_protein_methyltransferase_CheR_[EC:2.1.1.80]	Two-component system;Bacterial chemotaxis	0.07	0.05
COG1358_J	COG1358	J	Information_storage_and_processing	Translation_ribosomal_structure_and_biogenesis	ncRNA processing	K07590	large_subunit_ribosomal_protein_L7A	Ribosome	0.07	0.01
COG1406_N	COG1406	N	Cellular_processes_and_signaling	Cell_motility	Chemotaxis phosphatase CheX	K03409	chemotaxis_protein_CheX	Bacterial chemotaxis	0.07	0
COG1436_C	COG1436	C	Metabolism	Energy_production_and_conversion	ion transmembrane transport	K02122	V/A-type_H+/Na+-transporting_ATPase_subunit_F	Oxidative phosphorylation;Metabolic pathways	0.07	0.02
COG1554_G	COG1554	G	Metabolism	Carbohydrate_transport_and_metabolism	protein-glucosylgalactosylhydroxylysine glucosidase activity	K15923	alpha-L-fucosidase_2_[EC:3.2.1.51]	Other glycan degradation	0.07	0.08
COG1706_N	COG1706	N	Cellular_processes_and_signaling	Cell_motility	bacterial-type flagellum-dependent cell motility	K02394	flagellar_P-ring_protein_precursor_FlgI	Flagellar assembly	0.07	0.02
COG1757_C	COG1757	C	Metabolism	Energy_production_and_conversion	antiporter activity	K18218	tetracycline_resistance_efflux_pump	-	0.07	0.07
COG1803_G	COG1803	G	Metabolism	Carbohydrate_transport_and_metabolism	methylglyoxal synthase activity	K01734	methylglyoxal_synthase_[EC:4.2.3.3]	Propanoate metabolism;Metabolic pathways;Microbial metabolism in diverse environments	0.07	0.03
COG1826_U	COG1826	U	Cellular_processes_and_signaling	Intracellular_trafficking_secretion_and_vesicular_transport	protein secretion	K03116	sec-independent_protein_translocase_protein_TatA	Protein export;Bacterial secretion system	0.07	0.01
COG1857_L	COG1857	L	Information_storage_and_processing	Replication_recombination_and_repair	DNA/RNA hybrid binding	K19075	CRISPR-associated_protein_Cst2	-	0.07	0.02
COG1871_N	COG1871	N	Cellular_processes_and_signaling	Cell_motility	protein-glutamine glutaminase activity	K03411	chemotaxis_protein_CheD_[EC:3.5.1.44]	Bacterial chemotaxis	0.07	0.02
COG1875_T	COG1875	T	Cellular_processes_and_signaling	Signal_transduction_mechanisms	PIN domain	K07175	PhoH-like_ATPase	-	0.07	0.08
COG1908_C	COG1908	C	Metabolism	Energy_production_and_conversion	metal cluster binding	K14127	F420-non-reducing_hydrogenase_iron-sulfur_subunit_[EC:1.12.99.-_1.8.98.5_1.8.98.6]	Methane metabolism;Metabolic pathways;Microbial metabolism in diverse environments;Carbon metabolism	0.07	0.02
COG2027_M	COG2027	M	Cellular_processes_and_signaling	Cell_wall/membrane/envelope_biogenesis	serine-type D-Ala-D-Ala carboxypeptidase activity	K07259	serine-type_D-Ala-D-Ala_carboxypeptidase/endopeptidase_(penicillin-binding_protein_4)_[EC:3.4.16.4_3.4.21.-]	Peptidoglycan biosynthesis	0.07	0.01
COG2088_D	COG2088	D	Cellular_processes_and_signaling	Cell_cycle_control_cell_division_chromosome_partitioning	sporulation resulting in formation of a cellular spore	K06412	stage_V_sporulation_protein_G	-	0.07	0.07
COG2192_O	COG2192	O	Cellular_processes_and_signaling	Posttranslational_modification_protein_turnover_chaperones	nodulation	K00612	carbamoyltransferase_[EC:2.1.3.-]	-	0.07	0.07
COG2320_S	COG2320	S	Poorly_Characterized	Function_unknown	dephospho-CoA kinase activity	-	-	-	0.07	0.03
COG2391_S	COG2391	S	Poorly_Characterized	Function_unknown	-	K07112	uncharacterized_protein	-	0.07	0.07
COG2510_S	COG2510	S	Poorly_Characterized	Function_unknown	EamA-like transporter family	K08978	bacterial/archaeal_transporter_family_protein	-	0.07	0.23
COG2515_E	COG2515	E	Metabolism	Amino_acid_transport_and_metabolism	1-aminocyclopropane-1-carboxylate deaminase activity	K17950	L-cysteate_sulfo-lyase_[EC:4.4.1.25]	Cysteine and methionine metabolism;Metabolic pathways	0.07	0.05
COG2740_K	COG2740	K	Information_storage_and_processing	Transcription	Protein of unknown function (DUF448)	K07742	uncharacterized_protein	-	0.07	0.02
COG2855_S	COG2855	S	Poorly_Characterized	Function_unknown	Conserved hypothetical protein 698	K19239	predicted_membrane_protein	Cationic antimicrobial peptide (CAMP) resistance	0.07	0.01
COG2891_M	COG2891	M	Cellular_processes_and_signaling	Cell_wall/membrane/envelope_biogenesis	regulation of cell shape	K03571	rod_shape-determining_protein_MreD	-	0.07	0.02
COG2906_P	COG2906	P	Metabolism	Inorganic_ion_transport_and_metabolism	2 iron, 2 sulfur cluster binding	-	-	-	0.07	0.08
COG2982_M	COG2982	M	Cellular_processes_and_signaling	Cell_wall/membrane/envelope_biogenesis	regulation of protein targeting to membrane	K07289	AsmA_protein	-	0.07	0.08
COG3247_S	COG3247	S	Poorly_Characterized	Function_unknown	response to pH	-	-	-	0.07	0.03
COG3255_I	COG3255	I	Metabolism	Lipid_transport_and_metabolism	-	-	-	-	0.07	0.01
COG3264_M	COG3264	M	Cellular_processes_and_signaling	Cell_wall/membrane/envelope_biogenesis	cellular water homeostasis	K05802	potassium-dependent_mechanosensitive_channel	-	0.07	0.06
COG3270_J	COG3270	J	Information_storage_and_processing	Translation_ribosomal_structure_and_biogenesis	rRNA methyltransferase activity	K11392	16S_rRNA_(cytosine1407-C5)-methyltransferase_[EC:2.1.1.178]	-	0.07	0.09
COG3301_P	COG3301	P	Metabolism	Inorganic_ion_transport_and_metabolism	Polysulphide reductase, NrfD	K04015	protein_NrfD	-	0.07	0.04
COG3303_C	COG3303	C	Metabolism	Energy_production_and_conversion	nitrite reductase (cytochrome, ammonia-forming) activity	-	-	-	0.07	0.04
COG3393_S	COG3393	S	Poorly_Characterized	Function_unknown	Acetyltransferase (GNAT) family	K06976	uncharacterized_protein	-	0.07	0
COG3457_E	COG3457	E	Metabolism	Amino_acid_transport_and_metabolism	Alanine racemase, N-terminal domain	K21898	ornithine_racemase_[EC:5.1.1.12]	D-Arginine and D-ornithine metabolism;Biosynthesis of various secondary metabolites - part 3;Metabolic pathways;Biosynthesis of secondary metabolites	0.07	0.01
COG3461_S	COG3461	S	Poorly_Characterized	Function_unknown	-	K09700	uncharacterized_protein	-	0.07	0.02
COG3564_S	COG3564	S	Poorly_Characterized	Function_unknown	Protein of unknown function (DUF779)	K09959	uncharacterized_protein	-	0.07	0.01
COG3620_K	COG3620	K	Information_storage_and_processing	Transcription	sequence-specific DNA binding	K15773	HTH-type_transcriptional_regulator_/_antitoxin_HipB	-	0.07	0.07
COG3828_S	COG3828	S	Poorly_Characterized	Function_unknown	Trehalose utilisation	K09992	uncharacterized_protein	-	0.07	0.01
COG4126_E	COG4126	E	Metabolism	Amino_acid_transport_and_metabolism	-	K16841	allantoin_racemase_[EC:5.1.99.3]	Purine metabolism;Metabolic pathways;Microbial metabolism in diverse environments	0.07	0.02
COG4152_S	COG4152	S	Poorly_Characterized	Function_unknown	ATPase activity	K01990	ABC-2_type_transport_system_ATP-binding_protein	-	0.07	0.01
COG4252_T	COG4252	T	Cellular_processes_and_signaling	Signal_transduction_mechanisms	CHASE2	K01768	adenylate_cyclase_[EC:4.6.1.1]	Purine metabolism;Metabolic pathways;Biofilm formation - Pseudomonas aeruginosa;Meiosis - yeast;Longevity regulating pathway - multiple species	0.07	0.04
COG4263_C	COG4263	C	Metabolism	Energy_production_and_conversion	nitrous-oxide reductase activity	K00376	nitrous-oxide_reductase_[EC:1.7.2.4]	Nitrogen metabolism;Metabolic pathways;Microbial metabolism in diverse environments	0.07	0.02
COG4861_S	COG4861	S	Poorly_Characterized	Function_unknown	-	-	-	-	0.07	0.01
COG4916_S	COG4916	S	Poorly_Characterized	Function_unknown	TIR domain	-	-	-	0.07	0.02
COG5032_L	COG5032	L	Information_storage_and_processing	Replication_recombination_and_repair	phosphatidylinositol kinase activity	-	-	-	0.07	0
COG5180_A	COG5180	A	Information_storage_and_processing	RNA_processing_and_modification	regulation of cytoplasmic mRNA processing body assembly	-	-	-	0.07	0.01
COG5438_S	COG5438	S	Poorly_Characterized	Function_unknown	YibE/F-like protein	-	-	-	0.07	0.24
COG5581_M	COG5581	M	Cellular_processes_and_signaling	Cell_wall/membrane/envelope_biogenesis	regulation of bacterial-type flagellum-dependent cell motility by regulation of motor speed	-	-	-	0.07	0.03
COG5607_S	COG5607	S	Poorly_Characterized	Function_unknown	CHAD	-	-	-	0.07	0.01
COG0163_H	COG0163	H	Metabolism	Coenzyme_transport_and_metabolism	prenyltransferase activity	K03186	flavin_prenyltransferase_[EC:2.5.1.129]	Ubiquinone and other terpenoid-quinone biosynthesis;Aminobenzoate degradation;Phenylpropanoid biosynthesis;Metabolic pathways;Biosynthesis of secondary metabolites;Microbial metabolism in diverse environments;Degradation of aromatic compounds	0.06	0.04
COG0181_H	COG0181	H	Metabolism	Coenzyme_transport_and_metabolism	hydroxymethylbilane synthase activity	K01749	hydroxymethylbilane_synthase_[EC:2.5.1.61]	Porphyrin and chlorophyll metabolism;Metabolic pathways;Biosynthesis of secondary metabolites;Microbial metabolism in diverse environments	0.06	0.03
COG0259_H	COG0259	H	Metabolism	Coenzyme_transport_and_metabolism	pyridoxamine-phosphate oxidase activity	K00275	pyridoxamine_5'-phosphate_oxidase_[EC:1.4.3.5]	Vitamin B6 metabolism;Metabolic pathways;Microbial metabolism in diverse environments	0.06	0.01
COG0385_S	COG0385	S	Poorly_Characterized	Function_unknown	bile acid:sodium symporter activity	K03453	bile_acid:Na+_symporter,_BASS_family	-	0.06	0.07
COG0562_M	COG0562	M	Cellular_processes_and_signaling	Cell_wall/membrane/envelope_biogenesis	UDP-galactopyranose mutase activity	K01854	UDP-galactopyranose_mutase_[EC:5.4.99.9]	Galactose metabolism;Amino sugar and nucleotide sugar metabolism;Metabolic pathways	0.06	0.03
COG0578_C	COG0578	C	Metabolism	Energy_production_and_conversion	glycerol-3-phosphate dehydrogenase (quinone) activity	K00111	glycerol-3-phosphate_dehydrogenase_[EC:1.1.5.3]	Glycerophospholipid metabolism;Biosynthesis of secondary metabolites	0.06	0.01
COG0767_Q	COG0767	Q	Metabolism	Secondary_metabolites_biosynthesis_transport_and_catabolism	Permease MlaE	K02066	phospholipid/cholesterol/gamma-HCH_transport_system_permease_protein	ABC transporters	0.06	0.03
COG0774_M	COG0774	M	Cellular_processes_and_signaling	Cell_wall/membrane/envelope_biogenesis	UDP-3-O-[3-hydroxymyristoyl] N-acetylglucosamine deacetylase activity	K02535	UDP-3-O-[3-hydroxymyristoyl]_N-acetylglucosamine_deacetylase_[EC:3.5.1.108]	Lipopolysaccharide biosynthesis;Metabolic pathways	0.06	0.02
COG0848_U	COG0848	U	Cellular_processes_and_signaling	Intracellular_trafficking_secretion_and_vesicular_transport	protein transport	K03559	biopolymer_transport_protein_ExbD	-	0.06	0.03
COG1026_S	COG1026	S	Poorly_Characterized	Function_unknown	metallopeptidase activity	K06972	presequence_protease_[EC:3.4.24.-]	-	0.06	0.05
COG1075_S	COG1075	S	Poorly_Characterized	Function_unknown	palmitoyl-(protein) hydrolase activity	K01046	triacylglycerol_lipase_[EC:3.1.1.3]	Glycerolipid metabolism;Metabolic pathways	0.06	0.03
COG1083_M	COG1083	M	Cellular_processes_and_signaling	Cell_wall/membrane/envelope_biogenesis	N-acylneuraminate cytidylyltransferase activity	K00983	N-acylneuraminate_cytidylyltransferase_[EC:2.7.7.43]	Amino sugar and nucleotide sugar metabolism;Metabolic pathways	0.06	0.05
COG1115_E	COG1115	E	Metabolism	Amino_acid_transport_and_metabolism	alanine:sodium symporter activity	K03310	alanine_or_glycine:cation_symporter,_AGCS_family	-	0.06	0.05
COG1237_S	COG1237	S	Poorly_Characterized	Function_unknown	Metallo-beta-lactamase superfamily	K06897	7,8-dihydropterin-6-yl-methyl-4-(beta-D-ribofuranosyl)aminobenzene_5'-phosphate_synthase_[EC:2.5.1.105]	Folate biosynthesis	0.06	0
COG1279_S	COG1279	S	Poorly_Characterized	Function_unknown	arginine transmembrane transporter activity	K06895	L-lysine_exporter_family_protein_LysE/ArgO	-	0.06	0.02
COG1324_P	COG1324	P	Metabolism	Inorganic_ion_transport_and_metabolism	response to metal ion	K03926	periplasmic_divalent_cation_tolerance_protein	-	0.06	0.06
COG1435_F	COG1435	F	Metabolism	Nucleotide_transport_and_metabolism	thymidine kinase activity	K00857	thymidine_kinase_[EC:2.7.1.21]	Pyrimidine metabolism;Drug metabolism - other enzymes;Metabolic pathways	0.06	0.09
COG1462_M	COG1462	M	Cellular_processes_and_signaling	Cell_wall/membrane/envelope_biogenesis	single-species biofilm formation	-	-	-	0.06	0.02
COG1499_J	COG1499	J	Information_storage_and_processing	Translation_ribosomal_structure_and_biogenesis	ribosomal large subunit export from nucleus	-	-	-	0.06	0.03
COG1509_E	COG1509	E	Metabolism	Amino_acid_transport_and_metabolism	lysine 2,3-aminomutase activity	K01843	lysine_2,3-aminomutase_[EC:5.4.3.2]	Lysine degradation;Metabolic pathways	0.06	0.04
COG1661_S	COG1661	S	Poorly_Characterized	Function_unknown	Domain of unknown function (DUF296)	K06934	uncharacterized_protein	-	0.06	0.08
COG1739_S	COG1739	S	Poorly_Characterized	Function_unknown	response to benomyl	-	-	-	0.06	0.02
COG1797_H	COG1797	H	Metabolism	Coenzyme_transport_and_metabolism	cobyrinic acid a,c-diamide synthase activity	K02224	cobyrinic_acid_a,c-diamide_synthase_[EC:6.3.5.9_6.3.5.11]	Porphyrin and chlorophyll metabolism;Metabolic pathways	0.06	0.01
COG1852_S	COG1852	S	Poorly_Characterized	Function_unknown	Protein of unknown function DUF116	K09729	uncharacterized_protein	-	0.06	0
COG1876_M	COG1876	M	Cellular_processes_and_signaling	Cell_wall/membrane/envelope_biogenesis	D-alanyl-D-alanine carboxypeptidase	K07260	zinc_D-Ala-D-Ala_carboxypeptidase_[EC:3.4.17.14]	Peptidoglycan biosynthesis;Metabolic pathways;Vancomycin resistance;Two-component system	0.06	0.06
COG1900_S	COG1900	S	Poorly_Characterized	Function_unknown	Homocysteine biosynthesis enzyme, sulfur-incorporation	-	-	-	0.06	0.02
COG1939_J	COG1939	J	Information_storage_and_processing	Translation_ribosomal_structure_and_biogenesis	ribonuclease III activity	K11145	ribonuclease_III_family_protein_[EC:3.1.26.-]	-	0.06	0.03
COG1966_T	COG1966	T	Cellular_processes_and_signaling	Signal_transduction_mechanisms	Carbon starvation protein	K06200	carbon_starvation_protein	-	0.06	0.07
COG2079_S	COG2079	S	Poorly_Characterized	Function_unknown	2-methylcitrate dehydratase activity	K17724	aconitate_decarboxylase_[EC:4.1.1.6]	C5-Branched dibasic acid metabolism;Metabolic pathways	0.06	0.05
COG2087_H	COG2087	H	Metabolism	Coenzyme_transport_and_metabolism	cobinamide kinase activity	K02231	adenosylcobinamide_kinase_/_adenosylcobinamide-phosphate_guanylyltransferase_[EC:2.7.1.156_2.7.7.62]	Porphyrin and chlorophyll metabolism;Metabolic pathways	0.06	0.02
COG2121_S	COG2121	S	Poorly_Characterized	Function_unknown	Domain of unknown function (DUF374)	K09778	Kdo2-lipid_IVA_3'_secondary_acyltransferase_[EC:2.3.1.-]	Lipopolysaccharide biosynthesis;Metabolic pathways	0.06	0.03
COG2135_S	COG2135	S	Poorly_Characterized	Function_unknown	peptidase activity	-	-	-	0.06	0.03
COG2155_S	COG2155	S	Poorly_Characterized	Function_unknown	Domain of unknown function (DUF378)	K09779	uncharacterized_protein	-	0.06	0.11
COG2171_E	COG2171	E	Metabolism	Amino_acid_transport_and_metabolism	2,3,4,5-tetrahydropyridine-2,6-dicarboxylate N-succinyltransferase activity	K00674	2,3,4,5-tetrahydropyridine-2,6-dicarboxylate_N-succinyltransferase_[EC:2.3.1.117]	Lysine biosynthesis;Metabolic pathways;Microbial metabolism in diverse environments;Biosynthesis of amino acids	0.06	0.05
COG2198_T	COG2198	T	Cellular_processes_and_signaling	Signal_transduction_mechanisms	phosphorelay signal transduction system	K03407	two-component_system,_chemotaxis_family,_sensor_kinase_CheA_[EC:2.7.13.3]	Two-component system;Bacterial chemotaxis	0.06	0.03
COG2200_T	COG2200	T	Cellular_processes_and_signaling	Signal_transduction_mechanisms	cyclic-guanylate-specific phosphodiesterase activity	K21023	diguanylate_cyclase_[EC:2.7.7.65]	Biofilm formation - Pseudomonas aeruginosa	0.06	0.01
COG2230_M	COG2230	M	Cellular_processes_and_signaling	Cell_wall/membrane/envelope_biogenesis	cyclopropane-fatty-acyl-phospholipid synthase activity	K00574	cyclopropane-fatty-acyl-phospholipid_synthase_[EC:2.1.1.79]	-	0.06	0.06
COG2334_S	COG2334	S	Poorly_Characterized	Function_unknown	homoserine kinase activity	K02204	homoserine_kinase_type_II_[EC:2.7.1.39]	Glycine, serine and threonine metabolism;Metabolic pathways;Biosynthesis of secondary metabolites;Microbial metabolism in diverse environments;Biosynthesis of amino acids	0.06	0.04
COG2361_S	COG2361	S	Poorly_Characterized	Function_unknown	Protein of unknown function DUF86	-	-	-	0.06	0.06
COG2366_S	COG2366	S	Poorly_Characterized	Function_unknown	antibiotic biosynthetic process	K01434	penicillin_amidase_[EC:3.5.1.11]	Penicillin and cephalosporin biosynthesis	0.06	0.05
COG2403_S	COG2403	S	Poorly_Characterized	Function_unknown	cyclic 2,3-diphosphoglycerate synthetase activity	K05716	cyclic_2,3-diphosphoglycerate_synthetase_[EC:4.6.1.-]	-	0.06	0.05
COG2407_G	COG2407	G	Metabolism	Carbohydrate_transport_and_metabolism	L-fucose isomerase activity	K01818	L-fucose/D-arabinose_isomerase_[EC:5.3.1.25_5.3.1.3]	Fructose and mannose metabolism;Metabolic pathways;Microbial metabolism in diverse environments	0.06	0.05
COG2414_C	COG2414	C	Metabolism	Energy_production_and_conversion	aldehyde ferredoxin oxidoreductase activity	K03738	aldehyde:ferredoxin_oxidoreductase_[EC:1.2.7.5]	Pentose phosphate pathway;Metabolic pathways;Microbial metabolism in diverse environments;Carbon metabolism	0.06	0.1
COG2445_S	COG2445	S	Poorly_Characterized	Function_unknown	Protein of unknown function DUF86	-	-	-	0.06	0.1
COG2706_G	COG2706	G	Metabolism	Carbohydrate_transport_and_metabolism	6-phosphogluconolactonase activity	K17257	integrin_alpha_FG-GAP_repeat_containing_protein_1	-	0.06	0.01
COG2818_L	COG2818	L	Information_storage_and_processing	Replication_recombination_and_repair	DNA-3-methyladenine glycosylase activity	K01246	DNA-3-methyladenine_glycosylase_I_[EC:3.2.2.20]	Base excision repair	0.06	0.05
COG2920_P	COG2920	P	Metabolism	Inorganic_ion_transport_and_metabolism	tRNA processing	K23077	dissimilatory_sulfite_reductase_related_protein	-	0.06	0.03
COG3166_N	COG3166	N	Cellular_processes_and_signaling	Cell_motility	carbon utilization	K02663	type_IV_pilus_assembly_protein_PilN	-	0.06	0.03
COG3281_G	COG3281	G	Metabolism	Carbohydrate_transport_and_metabolism	trehalose biosynthetic process	K05343	maltose_alpha-D-glucosyltransferase_/_alpha-amylase_[EC:5.4.99.16_3.2.1.1]	Starch and sucrose metabolism;Metabolic pathways;Biosynthesis of secondary metabolites	0.06	0
COG3340_E	COG3340	E	Metabolism	Amino_acid_transport_and_metabolism	Belongs to the peptidase S51 family	K05995	dipeptidase_E_[EC:3.4.13.21]	-	0.06	0.11
COG3360_S	COG3360	S	Poorly_Characterized	Function_unknown	Dodecin	K09165	dodecin	-	0.06	0.02
COG3375_S	COG3375	S	Poorly_Characterized	Function_unknown	-	-	-	-	0.06	0.01
COG3483_E	COG3483	E	Metabolism	Amino_acid_transport_and_metabolism	tryptophan 2,3-dioxygenase activity	K00453	tryptophan_2,3-dioxygenase_[EC:1.13.11.11]	Tryptophan metabolism;Metabolic pathways	0.06	0.02
COG3580_I	COG3580	I	Metabolism	Lipid_transport_and_metabolism	CoA enzyme activase uncharacterised domain (DUF2229)	-	-	-	0.06	0.03
COG3637_M	COG3637	M	Cellular_processes_and_signaling	Cell_wall/membrane/envelope_biogenesis	porin activity	-	-	-	0.06	0.08
COG3638_P	COG3638	P	Metabolism	Inorganic_ion_transport_and_metabolism	ATPase-coupled organic phosphonate transmembrane transporter activity	K02041	phosphonate_transport_system_ATP-binding_protein_[EC:7.3.2.2]	ABC transporters	0.06	0
COG3649_L	COG3649	L	Information_storage_and_processing	Replication_recombination_and_repair	CRISPR-associated protein Cas7	K19115	CRISPR-associated_protein_Csh2	-	0.06	0.02
COG3668_S	COG3668	S	Poorly_Characterized	Function_unknown	negative regulation of growth	K19092	toxin_ParE1/3/4	-	0.06	0.01
COG3797_S	COG3797	S	Poorly_Characterized	Function_unknown	Protein of unknown function (DUF1697)	-	-	-	0.06	0.04
COG3809_S	COG3809	S	Poorly_Characterized	Function_unknown	Transcription factor zinc-finger	K09981	uncharacterized_protein	-	0.06	0.09
COG3839_P	COG3839	P	Metabolism	Inorganic_ion_transport_and_metabolism	tungstate ion transport	K15497	molybdate/tungstate_transport_system_ATP-binding_protein_[EC:7.3.2.5_7.3.2.6]	ABC transporters	0.06	0
COG3942_S	COG3942	S	Poorly_Characterized	Function_unknown	pathogenesis	K22409	N-acetylmuramoyl-L-alanine_amidase_[EC:3.5.1.28]	-	0.06	0.14
COG3951_N	COG3951	N	Cellular_processes_and_signaling	Cell_motility	bacterial-type flagellum organization	K02395	flagellar_protein_FlgJ	-	0.06	0.05
COG4105_S	COG4105	S	Poorly_Characterized	Function_unknown	cell envelope organization	K05807	outer_membrane_protein_assembly_factor_BamD	-	0.06	0.06
COG4111_S	COG4111	S	Poorly_Characterized	Function_unknown	-	K13522	bifunctional_NMN_adenylyltransferase/nudix_hydrolase_[EC:2.7.7.1_3.6.1.-]	Nicotinate and nicotinamide metabolism;Metabolic pathways	0.06	0
COG4225_S	COG4225	S	Poorly_Characterized	Function_unknown	unsaturated chondroitin disaccharide hydrolase activity	-	-	-	0.06	0.02
COG4274_S	COG4274	S	Poorly_Characterized	Function_unknown	GYD domain	-	-	-	0.06	0.01
COG4529_S	COG4529	S	Poorly_Characterized	Function_unknown	FAD-NAD(P)-binding	-	-	-	0.06	0.03
COG4658_C	COG4658	C	Metabolism	Energy_production_and_conversion	electron transport chain	K03614	Na+-translocating_ferredoxin:NAD+_oxidoreductase_subunit_D_[EC:7.2.1.2]	-	0.06	0.02
COG4721_S	COG4721	S	Poorly_Characterized	Function_unknown	ABC-type cobalt transport system, permease component	K16925	energy-coupling_factor_transport_system_substrate-specific_component	-	0.06	0
COG4889_L	COG4889	L	Information_storage_and_processing	Replication_recombination_and_repair	-	-	-	-	0.06	0.06
COG4923_S	COG4923	S	Poorly_Characterized	Function_unknown	Protein of unknown function (DUF429)	-	-	-	0.06	0.01
COG5441_S	COG5441	S	Poorly_Characterized	Function_unknown	Uncharacterised protein family (UPF0261)	-	-	-	0.06	0.01
COG5496_S	COG5496	S	Poorly_Characterized	Function_unknown	-	K18700	fluoroacetyl-CoA_thioesterase_[EC:3.1.2.29]	-	0.06	0.03
COG5564_S	COG5564	S	Poorly_Characterized	Function_unknown	Phosphoenolpyruvate hydrolase-like	-	-	-	0.06	0.04
COG5617_S	COG5617	S	Poorly_Characterized	Function_unknown	Psort location CytoplasmicMembrane, score	-	-	-	0.06	0.18
COG0362_G	COG0362	G	Metabolism	Carbohydrate_transport_and_metabolism	phosphogluconate dehydrogenase (decarboxylating) activity	K00033	6-phosphogluconate_dehydrogenase_[EC:1.1.1.44_1.1.1.343]	Pentose phosphate pathway;Glutathione metabolism;Metabolic pathways;Biosynthesis of secondary metabolites;Microbial metabolism in diverse environments;Carbon metabolism	0.05	0.07
COG0369_C	COG0369	C	Metabolism	Energy_production_and_conversion	hydroxylamine reductase activity	K05601	hydroxylamine_reductase_[EC:1.7.99.1]	Nitrogen metabolism;Metabolic pathways	0.05	0.02
COG0376_P	COG0376	P	Metabolism	Inorganic_ion_transport_and_metabolism	catalase activity	K03782	catalase-peroxidase_[EC:1.11.1.21]	Phenylalanine metabolism;Tryptophan metabolism;Phenylpropanoid biosynthesis;Drug metabolism - other enzymes;Metabolic pathways;Biosynthesis of secondary metabolites	0.05	0.04
COG0427_C	COG0427	C	Metabolism	Energy_production_and_conversion	acetyl-CoA hydrolase activity	K18122	4-hydroxybutyrate_CoA-transferase_[EC:2.8.3.-]	Butanoate metabolism;Metabolic pathways;Carbon metabolism	0.05	0.03
COG0654_H	COG0654	H	Metabolism	Coenzyme_transport_and_metabolism	FAD binding	K00486	kynurenine_3-monooxygenase_[EC:1.14.13.9]	Tryptophan metabolism;Metabolic pathways	0.05	0.03
COG0659_P	COG0659	P	Metabolism	Inorganic_ion_transport_and_metabolism	secondary active sulfate transmembrane transporter activity	K03321	sulfate_permease,_SulP_family	-	0.05	0.04
COG0688_I	COG0688	I	Metabolism	Lipid_transport_and_metabolism	phosphatidylserine decarboxylase activity	K01613	phosphatidylserine_decarboxylase_[EC:4.1.1.65]	Glycerophospholipid metabolism;Metabolic pathways;Biosynthesis of secondary metabolites	0.05	0.01
COG0708_L	COG0708	L	Information_storage_and_processing	Replication_recombination_and_repair	double-stranded DNA 3'-5' exodeoxyribonuclease activity	K01142	exodeoxyribonuclease_III_[EC:3.1.11.2]	Base excision repair	0.05	0.03
COG0763_M	COG0763	M	Cellular_processes_and_signaling	Cell_wall/membrane/envelope_biogenesis	lipid-A-disaccharide synthase activity	K00748	lipid-A-disaccharide_synthase_[EC:2.4.1.182]	Lipopolysaccharide biosynthesis;Metabolic pathways	0.05	0.01
COG0779_S	COG0779	S	Poorly_Characterized	Function_unknown	ribosomal small subunit biogenesis	K09748	ribosome_maturation_factor_RimP	-	0.05	0.01
COG0804_E	COG0804	E	Metabolism	Amino_acid_transport_and_metabolism	Belongs to the metallo-dependent hydrolases superfamily. Urease alpha subunit family	K01428	urease_subunit_alpha_[EC:3.5.1.5]	Arginine biosynthesis;Purine metabolism;Atrazine degradation;Metabolic pathways;Microbial metabolism in diverse environments;Epithelial cell signaling in Helicobacter pylori infection	0.05	0.02
COG1036_C	COG1036	C	Metabolism	Energy_production_and_conversion	dihydromethanopterin reductase activity	K06411	dipicolinate_synthase_subunit_B	-	0.05	0.01
COG1151_C	COG1151	C	Metabolism	Energy_production_and_conversion	carbon-monoxide dehydrogenase (acceptor) activity	K05601	hydroxylamine_reductase_[EC:1.7.99.1]	Nitrogen metabolism;Metabolic pathways	0.05	0.05
COG1169_Q	COG1169	Q	Metabolism	Secondary_metabolites_biosynthesis_transport_and_catabolism	isochorismate synthase activity	K02552	menaquinone-specific_isochorismate_synthase_[EC:5.4.4.2]	Ubiquinone and other terpenoid-quinone biosynthesis;Biosynthesis of siderophore group nonribosomal peptides;Metabolic pathways;Biosynthesis of secondary metabolites	0.05	0.02
COG1183_I	COG1183	I	Metabolism	Lipid_transport_and_metabolism	phosphatidylcholine synthase activity	K17103	CDP-diacylglycerol---serine_O-phosphatidyltransferase_[EC:2.7.8.8]	Glycine, serine and threonine metabolism;Glycerophospholipid metabolism;Metabolic pathways;Biosynthesis of secondary metabolites	0.05	0.06
COG1270_H	COG1270	H	Metabolism	Coenzyme_transport_and_metabolism	Converts cobyric acid to cobinamide by the addition of aminopropanol on the F carboxylic group	K02227	adenosylcobinamide-phosphate_synthase_[EC:6.3.1.10]	Porphyrin and chlorophyll metabolism;Metabolic pathways	0.05	0.03
COG1301_C	COG1301	C	Metabolism	Energy_production_and_conversion	dicarboxylic acid transport	K03309	dicarboxylate/amino_acid:cation_(Na+_or_H+)_symporter,_DAACS_family	-	0.05	0.04
COG1313_C	COG1313	C	Metabolism	Energy_production_and_conversion	-	K04070	putative_pyruvate_formate_lyase_activating_enzyme_[EC:1.97.1.4]	-	0.05	0.06
COG1367_L	COG1367	L	Information_storage_and_processing	Replication_recombination_and_repair	defense response to virus	K07061	CRISPR-associated_protein_Cmr1	-	0.05	0.05
COG1390_C	COG1390	C	Metabolism	Energy_production_and_conversion	proton-transporting ATPase activity, rotational mechanism	K02121	V/A-type_H+/Na+-transporting_ATPase_subunit_E	Oxidative phosphorylation;Metabolic pathways	0.05	0.04
COG1479_S	COG1479	S	Poorly_Characterized	Function_unknown	Protein of unknown function DUF262	-	-	-	0.05	0.06
COG1565_S	COG1565	S	Poorly_Characterized	Function_unknown	protein-arginine omega-N symmetric methyltransferase activity	K18164	NADH_dehydrogenase_[ubiquinone]_1_alpha_subcomplex_assembly_factor_7	Thermogenesis	0.05	0.01
COG1593_G	COG1593	G	Metabolism	Carbohydrate_transport_and_metabolism	mannitol 2-dehydrogenase activity	K11690	C4-dicarboxylate_transporter,_DctM_subunit	Two-component system	0.05	0
COG1719_S	COG1719	S	Poorly_Characterized	Function_unknown	light-independent bacteriochlorophyll biosynthetic process	K07013	uncharacterized_protein	-	0.05	0.03
COG1724_N	COG1724	N	Cellular_processes_and_signaling	Cell_motility	mRNA binding	-	-	-	0.05	0.06
COG1738_S	COG1738	S	Poorly_Characterized	Function_unknown	queuosine salvage	K09125	uncharacterized_protein	-	0.05	0.11
COG1785_P	COG1785	P	Metabolism	Inorganic_ion_transport_and_metabolism	alkaline phosphatase activity	K01077	alkaline_phosphatase_[EC:3.1.3.1]	Thiamine metabolism;Folate biosynthesis;Metabolic pathways;Two-component system	0.05	0.03
COG1809_S	COG1809	S	Poorly_Characterized	Function_unknown	phosphosulfolactate synthase activity	K08097	phosphosulfolactate_synthase_[EC:4.4.1.19]	Methane metabolism;Metabolic pathways;Microbial metabolism in diverse environments	0.05	0
COG1861_M	COG1861	M	Cellular_processes_and_signaling	Cell_wall/membrane/envelope_biogenesis	-	K07257	spore_coat_polysaccharide_biosynthesis_protein_SpsF	-	0.05	0.02
COG1871_T	COG1871	T	Cellular_processes_and_signaling	Signal_transduction_mechanisms	protein-glutamine glutaminase activity	K03411	chemotaxis_protein_CheD_[EC:3.5.1.44]	Bacterial chemotaxis	0.05	0.06
COG1902_C	COG1902	C	Metabolism	Energy_production_and_conversion	FMN binding	K00219	2,4-dienoyl-CoA_reductase_(NADPH2)_[EC:1.3.1.34]	-	0.05	0.03
COG1903_H	COG1903	H	Metabolism	Coenzyme_transport_and_metabolism	cobalamin biosynthetic process	K02188	cobalt-precorrin-5B_(C1)-methyltransferase_[EC:2.1.1.195]	Porphyrin and chlorophyll metabolism;Metabolic pathways	0.05	0.02
COG1925_G	COG1925	G	Metabolism	Carbohydrate_transport_and_metabolism	phosphoenolpyruvate-dependent sugar phosphotransferase system	K11189	phosphocarrier_protein	-	0.05	0.05
COG1956_T	COG1956	T	Cellular_processes_and_signaling	Signal_transduction_mechanisms	L-methionine-(R)-S-oxide reductase activity	K08968	L-methionine_(R)-S-oxide_reductase_[EC:1.8.4.14]	Cysteine and methionine metabolism	0.05	0.02
COG2085_S	COG2085	S	Poorly_Characterized	Function_unknown	cupric reductase activity	K06988	8-hydroxy-5-deazaflavin:NADPH_oxidoreductase_[EC:1.5.1.40]	-	0.05	0.01
COG2132_Q	COG2132	Q	Metabolism	Secondary_metabolites_biosynthesis_transport_and_catabolism	copper ion binding	K22348	manganese_oxidase_[EC:1.16.3.3]	-	0.05	0.03
COG2161_D	COG2161	D	Cellular_processes_and_signaling	Cell_cycle_control_cell_division_chromosome_partitioning	toxin-antitoxin pair type II binding	-	-	-	0.05	0.05
COG2180_C	COG2180	C	Metabolism	Energy_production_and_conversion	chaperone-mediated protein complex assembly	K00373	nitrate_reductase_molybdenum_cofactor_assembly_chaperone_NarJ/NarW	Two-component system	0.05	0
COG2390_K	COG2390	K	Information_storage_and_processing	Transcription	carbohydrate binding	K05346	deoxyribonucleoside_regulator	-	0.05	0
COG2825_M	COG2825	M	Cellular_processes_and_signaling	Cell_wall/membrane/envelope_biogenesis	unfolded protein binding	K06142	outer_membrane_protein	-	0.05	0.03
COG2859_S	COG2859	S	Poorly_Characterized	Function_unknown	Protein of unknown function (DUF541)	K09797	uncharacterized_protein	-	0.05	0.04
COG2949_S	COG2949	S	Poorly_Characterized	Function_unknown	response to drug	K03748	SanA_protein	-	0.05	0.14
COG2957_E	COG2957	E	Metabolism	Amino_acid_transport_and_metabolism	agmatine deiminase activity	K10536	agmatine_deiminase_[EC:3.5.3.12]	Arginine and proline metabolism;Metabolic pathways	0.05	0.09
COG3188_U	COG3188	U	Cellular_processes_and_signaling	Intracellular_trafficking_secretion_and_vesicular_transport	fimbrial usher porin activity	-	-	-	0.05	0.02
COG3246_S	COG3246	S	Poorly_Characterized	Function_unknown	L-lysine catabolic process to acetate	K18013	3-keto-5-aminohexanoate_cleavage_enzyme_[EC:2.3.1.247]	Lysine degradation;Metabolic pathways	0.05	0.02
COG3273_P	COG3273	P	Metabolism	Inorganic_ion_transport_and_metabolism	potassium ion transport	K14445	solute_carrier_family_13_(sodium-dependent_dicarboxylate_transporter),_member_2/3/5	-	0.05	0.01
COG3371_S	COG3371	S	Poorly_Characterized	Function_unknown	Protein of unknown function (DUF998)	-	-	-	0.05	0
COG3396_S	COG3396	S	Poorly_Characterized	Function_unknown	phenylacetyl-CoA 1,2-epoxidase activity	K02609	ring-1,2-phenylacetyl-CoA_epoxidase_subunit_PaaA_[EC:1.14.13.149]	Phenylalanine metabolism;Metabolic pathways;Microbial metabolism in diverse environments	0.05	0.02
COG3571_S	COG3571	S	Poorly_Characterized	Function_unknown	histone H4-K16 acetylation	K07020	uncharacterized_protein	-	0.05	0.01
COG3586_S	COG3586	S	Poorly_Characterized	Function_unknown	-	-	-	-	0.05	0.03
COG3591_E	COG3591	E	Metabolism	Amino_acid_transport_and_metabolism	serine-type aminopeptidase activity	-	-	-	0.05	0
COG3592_S	COG3592	S	Poorly_Characterized	Function_unknown	PFAM Iron-binding zinc finger CDGSH type	-	-	-	0.05	0
COG3635_G	COG3635	G	Metabolism	Carbohydrate_transport_and_metabolism	2,3-bisphosphoglycerate-independent phosphoglycerate mutase activity	K15635	2,3-bisphosphoglycerate-independent_phosphoglycerate_mutase_[EC:5.4.2.12]	Glycolysis / Gluconeogenesis;Glycine, serine and threonine metabolism;Methane metabolism;Metabolic pathways;Biosynthesis of secondary metabolites;Microbial metabolism in diverse environments;Carbon metabolism;Biosynthesis of amino acids	0.05	0.03
COG3639_P	COG3639	P	Metabolism	Inorganic_ion_transport_and_metabolism	organic phosphonate transmembrane transporter activity	K02042	phosphonate_transport_system_permease_protein	ABC transporters	0.05	0
COG3688_S	COG3688	S	Poorly_Characterized	Function_unknown	YacP-like NYN domain	K06962	uncharacterized_protein	-	0.05	0.01
COG3822_S	COG3822	S	Poorly_Characterized	Function_unknown	D-lyxose isomerase	K09988	D-lyxose_ketol-isomerase_[EC:5.3.1.15]	Pentose and glucuronate interconversions	0.05	0.04
COG3835_K	COG3835	K	Information_storage_and_processing	Transcription	positive regulation of transcription, DNA-templated	K09684	PucR_family_transcriptional_regulator,_purine_catabolism_regulatory_protein	-	0.05	0.01
COG3980_M	COG3980	M	Cellular_processes_and_signaling	Cell_wall/membrane/envelope_biogenesis	transferase activity, transferring hexosyl groups	K15897	UDP-2,4-diacetamido-2,4,6-trideoxy-beta-L-altropyranose_hydrolase_[EC:3.6.1.57]	Amino sugar and nucleotide sugar metabolism;Metabolic pathways	0.05	0.03
COG4146_S	COG4146	S	Poorly_Characterized	Function_unknown	symporter activity	K03307	solute:Na+_symporter,_SSS_family	-	0.05	0.03
COG4206_H	COG4206	H	Metabolism	Coenzyme_transport_and_metabolism	cobalamin-transporting ATPase activity	K16092	vitamin_B12_transporter	-	0.05	0.07
COG4231_C	COG4231	C	Metabolism	Energy_production_and_conversion	indolepyruvate ferredoxin oxidoreductase activity	K00179	indolepyruvate_ferredoxin_oxidoreductase,_alpha_subunit_[EC:1.2.7.8]	-	0.05	0.05
COG4244_S	COG4244	S	Poorly_Characterized	Function_unknown	-	-	-	-	0.05	0.02
COG4269_S	COG4269	S	Poorly_Characterized	Function_unknown	Bacterial protein of unknown function (DUF898)	-	-	-	0.05	0.09
COG4635_C	COG4635	C	Metabolism	Energy_production_and_conversion	menaquinone-dependent protoporphyrinogen oxidase activity	K00230	menaquinone-dependent_protoporphyrinogen_oxidase_[EC:1.3.5.3]	Porphyrin and chlorophyll metabolism;Metabolic pathways;Biosynthesis of secondary metabolites	0.05	0.03
COG4651_P	COG4651	P	Metabolism	Inorganic_ion_transport_and_metabolism	solute:proton antiporter activity	K03455	monovalent_cation:H+_antiporter-2,_CPA2_family	-	0.05	0.03
COG4657_C	COG4657	C	Metabolism	Energy_production_and_conversion	electron transport chain	K03617	Na+-translocating_ferredoxin:NAD+_oxidoreductase_subunit_A	-	0.05	0.05
COG4725_K	COG4725	K	Information_storage_and_processing	Transcription	mRNA (2'-O-methyladenosine-N6-)-methyltransferase activity	K05925	mRNA_m6A_methyltransferase_[EC:2.1.1.348]	-	0.05	0.04
COG4729_S	COG4729	S	Poorly_Characterized	Function_unknown	Domain of unknown function (DUF1850)	-	-	-	0.05	0
COG4826_O	COG4826	O	Cellular_processes_and_signaling	Posttranslational_modification_protein_turnover_chaperones	serine-type endopeptidase inhibitor activity	K13963	serpin_B	Amoebiasis	0.05	0.02
COG4828_S	COG4828	S	Poorly_Characterized	Function_unknown	Protein of unknown function (DUF1622)	-	-	-	0.05	0.13
COG4848_S	COG4848	S	Poorly_Characterized	Function_unknown	-	-	-	-	0.05	0.05
COG4928_S	COG4928	S	Poorly_Characterized	Function_unknown	KAP family P-loop domain	-	-	-	0.05	0.06
COG4941_K	COG4941	K	Information_storage_and_processing	Transcription	sigma factor activity	K03088	RNA_polymerase_sigma-70_factor,_ECF_subfamily	-	0.05	0.03
COG4946_M	COG4946	M	Cellular_processes_and_signaling	Cell_wall/membrane/envelope_biogenesis	serine-type peptidase activity	K08676	tricorn_protease_[EC:3.4.21.-]	-	0.05	0.01
COG4964_U	COG4964	U	Cellular_processes_and_signaling	Intracellular_trafficking_secretion_and_vesicular_transport	Pilus formation protein N terminal region	K02280	pilus_assembly_protein_CpaC	-	0.05	0.03
COG5015_S	COG5015	S	Poorly_Characterized	Function_unknown	Pyridoxamine 5'-phosphate oxidase	-	-	-	0.05	0.01
COG5036_P	COG5036	P	Metabolism	Inorganic_ion_transport_and_metabolism	cellular response to phosphate starvation	-	-	-	0.05	0.09
COG5416_S	COG5416	S	Poorly_Characterized	Function_unknown	Lipopolysaccharide assembly protein A domain	K08992	lipopolysaccharide_assembly_protein_A	-	0.05	0
COG5557_C	COG5557	C	Metabolism	Energy_production_and_conversion	Polysulphide reductase, NrfD	K00185	prokaryotic_molybdopterin-containing_oxidoreductase_family,_membrane_subunit	Sulfur metabolism;Metabolic pathways	0.05	0.04
COG0023_J	COG0023	J	Information_storage_and_processing	Translation_ribosomal_structure_and_biogenesis	translation initiation factor activity	K03113	translation_initiation_factor_1	RNA transport	0.04	0.03
COG0220_J	COG0220	J	Information_storage_and_processing	Translation_ribosomal_structure_and_biogenesis	tRNA (guanine-N7-)-methyltransferase activity	K03439	tRNA_(guanine-N7-)-methyltransferase_[EC:2.1.1.33]	-	0.04	0.03
COG0301_H	COG0301	H	Metabolism	Coenzyme_transport_and_metabolism	tRNA adenylyltransferase activity	K03151	tRNA_uracil_4-sulfurtransferase_[EC:2.8.1.4]	Thiamine metabolism;Metabolic pathways;Sulfur relay system	0.04	0.1
COG0384_S	COG0384	S	Poorly_Characterized	Function_unknown	isomerase activity	K06998	trans-2,3-dihydro-3-hydroxyanthranilate_isomerase_[EC:5.3.3.17]	Phenazine biosynthesis;Metabolic pathways;Biosynthesis of secondary metabolites;Quorum sensing	0.04	0.04
COG0538_C	COG0538	C	Metabolism	Energy_production_and_conversion	isocitrate dehydrogenase (NADP+) activity	K00031	isocitrate_dehydrogenase_[EC:1.1.1.42]	Citrate cycle (TCA cycle);Glutathione metabolism;Carbon fixation pathways in prokaryotes;Metabolic pathways;Biosynthesis of secondary metabolites;Microbial metabolism in diverse environments;Carbon metabolism;2-Oxocarboxylic acid metabolism;Biosynthesis of amino acids;Peroxisome	0.04	0.02
COG0565_J	COG0565	J	Information_storage_and_processing	Translation_ribosomal_structure_and_biogenesis	RNA methyltransferase activity	K02533	tRNA/rRNA_methyltransferase_[EC:2.1.1.-]	-	0.04	0.06
COG0602_H	COG0602	H	Metabolism	Coenzyme_transport_and_metabolism	4 iron, 4 sulfur cluster binding	K10026	7-carboxy-7-deazaguanine_synthase_[EC:4.3.99.3]	Folate biosynthesis;Metabolic pathways	0.04	0.11
COG0633_C	COG0633	C	Metabolism	Energy_production_and_conversion	2 iron, 2 sulfur cluster binding	K16183	methylamine_methyltransferase_corrinoid_activation_protein	-	0.04	0.06
COG0722_E	COG0722	E	Metabolism	Amino_acid_transport_and_metabolism	3-deoxy-7-phosphoheptulonate synthase activity	K01626	3-deoxy-7-phosphoheptulonate_synthase_[EC:2.5.1.54]	Phenylalanine, tyrosine and tryptophan biosynthesis;Metabolic pathways;Biosynthesis of secondary metabolites;Biosynthesis of amino acids;Quorum sensing	0.04	0.1
COG0794_M	COG0794	M	Cellular_processes_and_signaling	Cell_wall/membrane/envelope_biogenesis	arabinose-5-phosphate isomerase activity	K06041	arabinose-5-phosphate_isomerase_[EC:5.3.1.13]	Lipopolysaccharide biosynthesis;Metabolic pathways	0.04	0.05
COG0861_P	COG0861	P	Metabolism	Inorganic_ion_transport_and_metabolism	Integral membrane protein TerC family	K05794	tellurite_resistance_protein_TerC	-	0.04	0.04
COG1033_S	COG1033	S	Poorly_Characterized	Function_unknown	growth of symbiont in host cell	K07003	uncharacterized_protein	-	0.04	0.07
COG1106_S	COG1106	S	Poorly_Characterized	Function_unknown	AAA domain, putative AbiEii toxin, Type IV TA system	K06926	uncharacterized_protein	-	0.04	0.01
COG1137_S	COG1137	S	Poorly_Characterized	Function_unknown	lipopolysaccharide-transporting ATPase activity	K06861	lipopolysaccharide_export_system_ATP-binding_protein_[EC:3.6.3.-]	ABC transporters	0.04	0.01
COG1140_C	COG1140	C	Metabolism	Energy_production_and_conversion	3 iron, 4 sulfur cluster binding	K00371	nitrate_reductase_/_nitrite_oxidoreductase,_beta_subunit_[EC:1.7.5.1_1.7.99.-]	Nitrogen metabolism;Metabolic pathways;Microbial metabolism in diverse environments;Two-component system	0.04	0.02
COG1142_C	COG1142	C	Metabolism	Energy_production_and_conversion	4 iron, 4 sulfur cluster binding	K00196	anaerobic_carbon-monoxide_dehydrogenase_iron_sulfur_subunit	Nitrotoluene degradation;Methane metabolism;Carbon fixation pathways in prokaryotes;Metabolic pathways;Microbial metabolism in diverse environments;Carbon metabolism	0.04	0.03
COG1231_E	COG1231	E	Metabolism	Amino_acid_transport_and_metabolism	lycopene metabolic process	K00274	monoamine_oxidase_[EC:1.4.3.4]	Glycine, serine and threonine metabolism;Arginine and proline metabolism;Histidine metabolism;Tyrosine metabolism;Phenylalanine metabolism;Tryptophan metabolism;Isoquinoline alkaloid biosynthesis;Drug metabolism - cytochrome P450;Metabolic pathways;Biosynthesis of secondary metabolites;Serotonergic synapse;Dopaminergic synapse;Cocaine addiction;Amphetamine addiction;Alcoholism	0.04	0.02
COG1294_C	COG1294	C	Metabolism	Energy_production_and_conversion	oxidative phosphorylation	K00426	cytochrome_bd_ubiquinol_oxidase_subunit_II_[EC:7.1.1.7]	Oxidative phosphorylation;Two-component system	0.04	0.03
COG1348_P	COG1348	P	Metabolism	Inorganic_ion_transport_and_metabolism	oxidoreductase activity, acting on iron-sulfur proteins as donors	K22899	vanadium_nitrogenase_iron_protein	Nitrogen metabolism;Metabolic pathways	0.04	0
COG1353_S	COG1353	S	Poorly_Characterized	Function_unknown	defense response to virus	K19076	CRISPR-associated_protein_Cmr2	-	0.04	0.06
COG1456_C	COG1456	C	Metabolism	Energy_production_and_conversion	acetyl-CoA catabolic process	K00197	acetyl-CoA_decarbonylase/synthase,_CODH/ACS_complex_subunit_gamma_[EC:2.1.1.245]	Methane metabolism;Carbon fixation pathways in prokaryotes;Metabolic pathways;Microbial metabolism in diverse environments;Carbon metabolism	0.04	0.03
COG1528_P	COG1528	P	Metabolism	Inorganic_ion_transport_and_metabolism	ferric iron binding	K02217	ferritin_[EC:1.16.3.2]	-	0.04	0.03
COG1553_P	COG1553	P	Metabolism	Inorganic_ion_transport_and_metabolism	sulfurtransferase activity	K06039	uncharacterized_protein_involved_in_oxidation_of_intracellular_sulfur	-	0.04	0.03
COG1607_I	COG1607	I	Metabolism	Lipid_transport_and_metabolism	acyl-CoA hydrolase activity	K12417	acyl-CoA_thioesteraes_11_[EC:3.1.2.-]	-	0.04	0.04
COG1713_H	COG1713	H	Metabolism	Coenzyme_transport_and_metabolism	NAD biosynthetic process	-	-	-	0.04	0.02
COG1740_C	COG1740	C	Metabolism	Energy_production_and_conversion	oxidoreductase activity, acting on hydrogen as donor, iron-sulfur protein as acceptor	K06282	hydrogenase_small_subunit_[EC:1.12.99.6]	Nitrotoluene degradation;Microbial metabolism in diverse environments;Two-component system	0.04	0.02
COG1811_S	COG1811	S	Poorly_Characterized	Function_unknown	Protein of unknown function (DUF554)	K07150	uncharacterized_protein	-	0.04	0.04
COG1838_C	COG1838	C	Metabolism	Energy_production_and_conversion	oxaloacetate tautomerase activity	K01678	fumarate_hydratase_subunit_beta_[EC:4.2.1.2]	Citrate cycle (TCA cycle);Pyruvate metabolism;Carbon fixation pathways in prokaryotes;Metabolic pathways;Biosynthesis of secondary metabolites;Microbial metabolism in diverse environments;Carbon metabolism	0.04	0.04
COG1858_C	COG1858	C	Metabolism	Energy_production_and_conversion	electron transfer activity	K00428	cytochrome_c_peroxidase_[EC:1.11.1.5]	-	0.04	0.03
COG1906_S	COG1906	S	Poorly_Characterized	Function_unknown	-	K09133	uncharacterized_protein	-	0.04	0.03
COG2063_N	COG2063	N	Cellular_processes_and_signaling	Cell_motility	bacterial-type flagellum-dependent cell motility	K02393	flagellar_L-ring_protein_precursor_FlgH	Flagellar assembly	0.04	0.01
COG2160_G	COG2160	G	Metabolism	Carbohydrate_transport_and_metabolism	L-arabinose isomerase activity	K01804	L-arabinose_isomerase_[EC:5.3.1.4]	Pentose and glucuronate interconversions;Metabolic pathways	0.04	0
COG2178_J	COG2178	J	Information_storage_and_processing	Translation_ribosomal_structure_and_biogenesis	A2A adenosine receptor binding	K07477	translin	-	0.04	0
COG2191_C	COG2191	C	Metabolism	Energy_production_and_conversion	FmdE, Molybdenum formylmethanofuran dehydrogenase operon	K11261	formylmethanofuran_dehydrogenase_subunit_E_[EC:1.2.7.12]	Methane metabolism;Metabolic pathways;Microbial metabolism in diverse environments;Carbon metabolism	0.04	0.02
COG2272_I	COG2272	I	Metabolism	Lipid_transport_and_metabolism	carboxylic ester hydrolase activity	K03929	para-nitrobenzyl_esterase_[EC:3.1.1.-]	-	0.04	0.02
COG2350_S	COG2350	S	Poorly_Characterized	Function_unknown	YCII-related domain	K09780	uncharacterized_protein	-	0.04	0
COG2402_S	COG2402	S	Poorly_Characterized	Function_unknown	ribonuclease activity	K07065	uncharacterized_protein	-	0.04	0.05
COG2456_S	COG2456	S	Poorly_Characterized	Function_unknown	Uncharacterized conserved protein (DUF2304)	-	-	-	0.04	0.2
COG2524_K	COG2524	K	Information_storage_and_processing	Transcription	-	K04767	acetoin_utilization_protein_AcuB	-	0.04	0
COG2823_S	COG2823	S	Poorly_Characterized	Function_unknown	hyperosmotic response	K04065	hyperosmotically_inducible_periplasmic_protein	-	0.04	0.01
COG2842_S	COG2842	S	Poorly_Characterized	Function_unknown	AAA domain	K07132	ATP-dependent_target_DNA_activator_[EC:3.6.1.3]	-	0.04	0.07
COG2936_S	COG2936	S	Poorly_Characterized	Function_unknown	dipeptidyl-peptidase activity	K06978	uncharacterized_protein	-	0.04	0.01
COG2985_S	COG2985	S	Poorly_Characterized	Function_unknown	potassium ion transport	K07085	putative_transport_protein	-	0.04	0.01
COG3000_I	COG3000	I	Metabolism	Lipid_transport_and_metabolism	iron ion binding	K22618	ornithine_lipid_hydroxylase	-	0.04	0
COG3012_S	COG3012	S	Poorly_Characterized	Function_unknown	-	-	-	-	0.04	0.02
COG3025_S	COG3025	S	Poorly_Characterized	Function_unknown	triphosphatase activity	K18446	triphosphatase_[EC:3.6.1.25]	-	0.04	0
COG3088_O	COG3088	O	Cellular_processes_and_signaling	Posttranslational_modification_protein_turnover_chaperones	cytochrome complex assembly	K02200	cytochrome_c-type_biogenesis_protein_CcmH	-	0.04	0.04
COG3121_U	COG3121	U	Cellular_processes_and_signaling	Intracellular_trafficking_secretion_and_vesicular_transport	pilus organization	-	-	-	0.04	0.13
COG3216_S	COG3216	S	Poorly_Characterized	Function_unknown	Uncharacterized protein conserved in bacteria (DUF2062)	K09928	uncharacterized_protein	-	0.04	0.02
COG3259_C	COG3259	C	Metabolism	Energy_production_and_conversion	Nickel-dependent hydrogenase	K17993	sulfhydrogenase_subunit_alpha_[EC:1.12.1.3_1.12.1.5]	Sulfur metabolism	0.04	0.07
COG3263_P	COG3263	P	Metabolism	Inorganic_ion_transport_and_metabolism	cell volume homeostasis	K11105	cell_volume_regulation_protein_A	-	0.04	0.05
COG3279_K	COG3279	K	Information_storage_and_processing	Transcription	phosphorelay signal transduction system	K02477	two-component_system,_LytTR_family,_response_regulator	-	0.04	0.01
COG3290_T	COG3290	T	Cellular_processes_and_signaling	Signal_transduction_mechanisms	protein histidine kinase activity	K07706	two-component_system,_LytTR_family,_sensor_histidine_kinase_AgrC_[EC:2.7.13.3]	Two-component system;Quorum sensing	0.04	0.08
COG3305_S	COG3305	S	Poorly_Characterized	Function_unknown	Predicted membrane protein (DUF2127)	-	-	-	0.04	0.01
COG3326_S	COG3326	S	Poorly_Characterized	Function_unknown	Protein of unknown function (DUF1294)	-	-	-	0.04	0.06
COG3379_S	COG3379	S	Poorly_Characterized	Function_unknown	Type I phosphodiesterase / nucleotide pyrophosphatase	K01138	uncharacterized_sulfatase_[EC:3.1.6.-]	-	0.04	0.02
COG3411_C	COG3411	C	Metabolism	Energy_production_and_conversion	2 iron, 2 sulfur cluster binding	K17992	NADP-reducing_hydrogenase_subunit_HndB_[EC:1.12.1.3]	-	0.04	0.04
COG3426_C	COG3426	C	Metabolism	Energy_production_and_conversion	butyrate kinase activity	K00929	butyrate_kinase_[EC:2.7.2.7]	Butanoate metabolism;Metabolic pathways	0.04	0.02
COG3546_P	COG3546	P	Metabolism	Inorganic_ion_transport_and_metabolism	catalase activity	K06334	spore_coat_protein_JC	-	0.04	0.03
COG3610_S	COG3610	S	Poorly_Characterized	Function_unknown	succinate transport	-	-	-	0.04	0.03
COG3626_P	COG3626	P	Metabolism	Inorganic_ion_transport_and_metabolism	alpha-D-ribose 1-methylphosphonate 5-triphosphate synthase activity	K06164	alpha-D-ribose_1-methylphosphonate_5-triphosphate_synthase_subunit_PhnI_[EC:2.7.8.37]	Phosphonate and phosphinate metabolism;Metabolic pathways	0.04	0.01
COG3629_K	COG3629	K	Information_storage_and_processing	Transcription	phosphorelay signal transduction system	K22894	SARP_family_transcriptional_regulator,_regulator_of_embCAB_operon	-	0.04	0.01
COG3664_G	COG3664	G	Metabolism	Carbohydrate_transport_and_metabolism	L-iduronidase activity	K21000	polysaccharide_biosynthesis_protein_PslG	Biofilm formation - Pseudomonas aeruginosa	0.04	0
COG3760_S	COG3760	S	Poorly_Characterized	Function_unknown	aminoacyl-tRNA metabolism involved in translational fidelity	K19055	Ala-tRNA(Pro)_deacylase_[EC:3.1.1.-]	-	0.04	0.11
COG3837_S	COG3837	S	Poorly_Characterized	Function_unknown	Cupin domain	-	-	-	0.04	0.06
COG3862_S	COG3862	S	Poorly_Characterized	Function_unknown	Protein of unknown function (DUF1667)	-	-	-	0.04	0.02
COG3938_E	COG3938	E	Metabolism	Amino_acid_transport_and_metabolism	4-hydroxyproline epimerase activity	K01777	proline_racemase_[EC:5.1.1.4]	Arginine and proline metabolism;Metabolic pathways	0.04	0.02
COG3951_O	COG3951	O	Cellular_processes_and_signaling	Posttranslational_modification_protein_turnover_chaperones	bacterial-type flagellum organization	K02395	flagellar_protein_FlgJ	-	0.04	0.01
COG3964_S	COG3964	S	Poorly_Characterized	Function_unknown	deacetylase activity	K01465	dihydroorotase_[EC:3.5.2.3]	Pyrimidine metabolism;Metabolic pathways	0.04	0
COG4103_S	COG4103	S	Poorly_Characterized	Function_unknown	Tellurite resistance protein TerB	K05801	DnaJ_like_chaperone_protein	-	0.04	0.02
COG4108_J	COG4108	J	Information_storage_and_processing	Translation_ribosomal_structure_and_biogenesis	protein-containing complex disassembly	K02837	peptide_chain_release_factor_3	-	0.04	0.04
COG4109_K	COG4109	K	Information_storage_and_processing	Transcription	DRTGG domain	-	-	-	0.04	0.01
COG4115_S	COG4115	S	Poorly_Characterized	Function_unknown	RNA catabolic process	K19158	toxin_YoeB_[EC:3.1.-.-]	-	0.04	0.01
COG4235_O	COG4235	O	Cellular_processes_and_signaling	Posttranslational_modification_protein_turnover_chaperones	cytochrome complex assembly	K09667	protein_O-GlcNAc_transferase_[EC:2.4.1.255]	Other types of O-glycan biosynthesis;Insulin resistance	0.04	0.03
COG4565_K	COG4565	K	Information_storage_and_processing	Transcription	phosphorelay signal transduction system	K11692	two-component_system,_CitB_family,_response_regulator_DctR	Two-component system	0.04	0.01
COG4645_S	COG4645	S	Poorly_Characterized	Function_unknown	OpgC protein	-	-	-	0.04	0
COG4670_I	COG4670	I	Metabolism	Lipid_transport_and_metabolism	ketone body catabolic process	K01026	propionate_CoA-transferase_[EC:2.8.3.1]	Pyruvate metabolism;Propanoate metabolism;Styrene degradation;Metabolic pathways;Microbial metabolism in diverse environments	0.04	0.02
COG4795_U	COG4795	U	Cellular_processes_and_signaling	Intracellular_trafficking_secretion_and_vesicular_transport	protein transport across the cell outer membrane	K02459	general_secretion_pathway_protein_J	Bacterial secretion system;Biofilm formation - Vibrio cholerae	0.04	0.03
COG4818_S	COG4818	S	Poorly_Characterized	Function_unknown	-	-	-	-	0.04	0.12
COG4852_S	COG4852	S	Poorly_Characterized	Function_unknown	Predicted membrane protein (DUF2177)	-	-	-	0.04	0.02
COG4929_S	COG4929	S	Poorly_Characterized	Function_unknown	GDYXXLXY protein	-	-	-	0.04	0.06
COG4945_G	COG4945	G	Metabolism	Carbohydrate_transport_and_metabolism	C-terminal binding-module, SLH-like, of glucodextranase	-	-	-	0.04	0.02
COG4952_M	COG4952	M	Cellular_processes_and_signaling	Cell_wall/membrane/envelope_biogenesis	isomerase activity	K01820	L-rhamnose_isomerase_/_sugar_isomerase_[EC:5.3.1.14_5.3.1.-]	Pentose and glucuronate interconversions;Fructose and mannose metabolism;Metabolic pathways;Microbial metabolism in diverse environments	0.04	0.03
COG4953_M	COG4953	M	Cellular_processes_and_signaling	Cell_wall/membrane/envelope_biogenesis	penicillin binding	K05367	penicillin-binding_protein_1C_[EC:2.4.1.129]	Peptidoglycan biosynthesis	0.04	0.02
COG4960_U	COG4960	U	Cellular_processes_and_signaling	Intracellular_trafficking_secretion_and_vesicular_transport	Type IV leader peptidase family	K02278	prepilin_peptidase_CpaA_[EC:3.4.23.43]	-	0.04	0.03
COG5026_G	COG5026	G	Metabolism	Carbohydrate_transport_and_metabolism	glucose binding	K00844	hexokinase_[EC:2.7.1.1]	Glycolysis / Gluconeogenesis;Fructose and mannose metabolism;Galactose metabolism;Starch and sucrose metabolism;Amino sugar and nucleotide sugar metabolism;Streptomycin biosynthesis;Neomycin, kanamycin and gentamicin biosynthesis;Metabolic pathways;Biosynthesis of secondary metabolites;Microbial metabolism in diverse environments;Carbon metabolism;HIF-1 signaling pathway;Insulin signaling pathway;Type II diabetes mellitus;Carbohydrate digestion and absorption;Shigellosis;Central carbon metabolism in cancer	0.04	0.04
COG5283_S	COG5283	S	Poorly_Characterized	Function_unknown	-	-	-	-	0.04	0.01
COG5362_S	COG5362	S	Poorly_Characterized	Function_unknown	-	-	-	-	0.04	0.13
COG5470_S	COG5470	S	Poorly_Characterized	Function_unknown	-	-	-	-	0.04	0.03
COG5483_S	COG5483	S	Poorly_Characterized	Function_unknown	Protein of unknown function, DUF488	-	-	-	0.04	0
COG5579_S	COG5579	S	Poorly_Characterized	Function_unknown	Protein of unknown function (DUF1810)	-	-	-	0.04	0.01
COG0011_S	COG0011	S	Poorly_Characterized	Function_unknown	Thiamine-binding protein	-	-	-	0.03	0.02
COG0132_H	COG0132	H	Metabolism	Coenzyme_transport_and_metabolism	dethiobiotin synthase activity	K01935	dethiobiotin_synthetase_[EC:6.3.3.3]	Biotin metabolism;Metabolic pathways	0.03	0.04
COG0158_G	COG0158	G	Metabolism	Carbohydrate_transport_and_metabolism	fructose 1,6-bisphosphate 1-phosphatase activity	K03841	fructose-1,6-bisphosphatase_I_[EC:3.1.3.11]	Glycolysis / Gluconeogenesis;Pentose phosphate pathway;Fructose and mannose metabolism;Methane metabolism;Carbon fixation in photosynthetic organisms;Metabolic pathways;Biosynthesis of secondary metabolites;Microbial metabolism in diverse environments;Carbon metabolism;AMPK signaling pathway;Insulin signaling pathway;Glucagon signaling pathway	0.03	0.07
COG0218_D	COG0218	D	Cellular_processes_and_signaling	Cell_cycle_control_cell_division_chromosome_partitioning	Necessary for normal cell division and for the maintenance of normal septation	K03978	GTP-binding_protein	-	0.03	0.04
COG0235_G	COG0235	G	Metabolism	Carbohydrate_transport_and_metabolism	methylthioribulose 1-phosphate dehydratase activity	K01628	L-fuculose-phosphate_aldolase_[EC:4.1.2.17]	Fructose and mannose metabolism;Metabolic pathways;Microbial metabolism in diverse environments	0.03	0.02
COG0400_S	COG0400	S	Poorly_Characterized	Function_unknown	palmitoyl-(protein) hydrolase activity	K06999	phospholipase/carboxylesterase	-	0.03	0.04
COG0434_S	COG0434	S	Poorly_Characterized	Function_unknown	BtpA family	K06971	uncharacterized_protein	-	0.03	0.01
COG0510_M	COG0510	M	Cellular_processes_and_signaling	Cell_wall/membrane/envelope_biogenesis	ethanolamine kinase activity	K07251	thiamine_kinase_[EC:2.7.1.89]	Thiamine metabolism;Metabolic pathways	0.03	0.03
COG0545_O	COG0545	O	Cellular_processes_and_signaling	Posttranslational_modification_protein_turnover_chaperones	peptidyl-prolyl cis-trans isomerase activity	K03772	FKBP-type_peptidyl-prolyl_cis-trans_isomerase_FkpA_[EC:5.2.1.8]	-	0.03	0.04
COG0551_L	COG0551	L	Information_storage_and_processing	Replication_recombination_and_repair	DNA topological change	-	-	-	0.03	0.04
COG0645_S	COG0645	S	Poorly_Characterized	Function_unknown	AAA domain	K07028	uncharacterized_protein	-	0.03	0
COG0670_S	COG0670	S	Poorly_Characterized	Function_unknown	negative regulation of Fas signaling pathway	K19416	modulator_of_FtsH_protease	-	0.03	0.01
COG0692_L	COG0692	L	Information_storage_and_processing	Replication_recombination_and_repair	deaminated base DNA N-glycosylase activity	K03648	uracil-DNA_glycosylase_[EC:3.2.2.27]	Base excision repair;Primary immunodeficiency	0.03	0.05
COG0729_M	COG0729	M	Cellular_processes_and_signaling	Cell_wall/membrane/envelope_biogenesis	protein secretion	K07277	outer_membrane_protein_insertion_porin_family	-	0.03	0.06
COG0733_S	COG0733	S	Poorly_Characterized	Function_unknown	neurotransmitter:sodium symporter activity	K03308	neurotransmitter:Na+_symporter,_NSS_family	-	0.03	0
COG0788_F	COG0788	F	Metabolism	Nucleotide_transport_and_metabolism	formyltetrahydrofolate deformylase activity	K01433	formyltetrahydrofolate_deformylase_[EC:3.5.1.10]	Glyoxylate and dicarboxylate metabolism;One carbon pool by folate	0.03	0.02
COG0830_O	COG0830	O	Cellular_processes_and_signaling	Posttranslational_modification_protein_turnover_chaperones	nickel cation binding	K03188	urease_accessory_protein	-	0.03	0.02
COG1035_C	COG1035	C	Metabolism	Energy_production_and_conversion	chlorophyll cycle	K00441	coenzyme_F420_hydrogenase_subunit_beta_[EC:1.12.98.1]	Methane metabolism;Metabolic pathways;Microbial metabolism in diverse environments	0.03	0.01
COG1090_S	COG1090	S	Poorly_Characterized	Function_unknown	coenzyme binding	K07071	uncharacterized_protein	-	0.03	0.02
COG1177_P	COG1177	P	Metabolism	Inorganic_ion_transport_and_metabolism	DNA import into cell involved in transformation	K11070	spermidine/putrescine_transport_system_permease_protein	ABC transporters	0.03	0.01
COG1182_I	COG1182	I	Metabolism	Lipid_transport_and_metabolism	oxidoreductase activity, acting on other nitrogenous compounds as donors	K01118	FMN-dependent_NADH-azoreductase_[EC:1.7.1.17]	-	0.03	0.01
COG1212_M	COG1212	M	Cellular_processes_and_signaling	Cell_wall/membrane/envelope_biogenesis	3-deoxy-manno-octulosonate cytidylyltransferase activity	K00979	3-deoxy-manno-octulosonate_cytidylyltransferase_(CMP-KDO_synthetase)_[EC:2.7.7.38]	Lipopolysaccharide biosynthesis;Metabolic pathways	0.03	0.02
COG1218_P	COG1218	P	Metabolism	Inorganic_ion_transport_and_metabolism	3'(2'),5'-bisphosphate nucleotidase activity	K01082	3'(2'),_5'-bisphosphate_nucleotidase_[EC:3.1.3.7]	Sulfur metabolism;Metabolic pathways;Microbial metabolism in diverse environments	0.03	0.03
COG1222_O	COG1222	O	Cellular_processes_and_signaling	Posttranslational_modification_protein_turnover_chaperones	protein catabolic process	K13525	transitional_endoplasmic_reticulum_ATPase	Protein processing in endoplasmic reticulum;Legionellosis	0.03	0.02
COG1244_S	COG1244	S	Poorly_Characterized	Function_unknown	Elongator protein 3, MiaB family, Radical SAM	K06936	uncharacterized_protein	-	0.03	0.07
COG1275_P	COG1275	P	Metabolism	Inorganic_ion_transport_and_metabolism	response to tellurium ion	K03304	tellurite_resistance_protein	-	0.03	0.01
COG1297_S	COG1297	S	Poorly_Characterized	Function_unknown	iron-nicotianamine transmembrane transporter activity	-	-	-	0.03	0.02
COG1330_L	COG1330	L	Information_storage_and_processing	Replication_recombination_and_repair	exodeoxyribonuclease V activity	K03583	exodeoxyribonuclease_V_gamma_subunit_[EC:3.1.11.5]	Homologous recombination	0.03	0.04
COG1336_L	COG1336	L	Information_storage_and_processing	Replication_recombination_and_repair	RAMP superfamily	K09000	CRISPR-associated_protein_Cmr4	-	0.03	0.02
COG1359_S	COG1359	S	Poorly_Characterized	Function_unknown	Antibiotic biosynthesis monooxygenase	K11530	(4S)-4-hydroxy-5-phosphonooxypentane-2,3-dione_isomerase_[EC:5.3.1.32]	Quorum sensing	0.03	0.02
COG1362_E	COG1362	E	Metabolism	Amino_acid_transport_and_metabolism	aminopeptidase activity	K01267	aspartyl_aminopeptidase_[EC:3.4.11.21]	-	0.03	0.03
COG1371_S	COG1371	S	Poorly_Characterized	Function_unknown	tRNA processing	-	-	-	0.03	0.04
COG1391_H	COG1391	H	Metabolism	Coenzyme_transport_and_metabolism	[glutamate-ammonia-ligase] adenylyltransferase activity	K00982	[glutamine_synthetase]_adenylyltransferase_/_[glutamine_synthetase]-adenylyl-L-tyrosine_phosphorylase_[EC:2.7.7.42_2.7.7.89]	-	0.03	0
COG1443_I	COG1443	I	Metabolism	Lipid_transport_and_metabolism	isopentenyl-diphosphate delta-isomerase activity	K01823	isopentenyl-diphosphate_Delta-isomerase_[EC:5.3.3.2]	Terpenoid backbone biosynthesis;Metabolic pathways;Biosynthesis of secondary metabolites	0.03	0.1
COG1448_E	COG1448	E	Metabolism	Amino_acid_transport_and_metabolism	L-aspartate:2-oxoglutarate aminotransferase activity	K00832	aromatic-amino-acid_transaminase_[EC:2.6.1.57]	Cysteine and methionine metabolism;Tyrosine metabolism;Phenylalanine metabolism;Phenylalanine, tyrosine and tryptophan biosynthesis;Novobiocin biosynthesis;Isoquinoline alkaloid biosynthesis;Tropane, piperidine and pyridine alkaloid biosynthesis;Metabolic pathways;Biosynthesis of secondary metabolites;Biosynthesis of amino acids	0.03	0.01
COG1467_L	COG1467	L	Information_storage_and_processing	Replication_recombination_and_repair	DNA primase activity	-	-	-	0.03	0
COG1485_S	COG1485	S	Poorly_Characterized	Function_unknown	mitochondrial protein catabolic process	K06916	cell_division_protein_ZapE	-	0.03	0
COG1512_S	COG1512	S	Poorly_Characterized	Function_unknown	TPM domain	K06872	uncharacterized_protein	-	0.03	0.03
COG1568_S	COG1568	S	Poorly_Characterized	Function_unknown	polyamine biosynthetic process	K07057	N4-bis(aminopropyl)spermidine_synthase_[EC:2.5.1.128]	-	0.03	0.03
COG1577_I	COG1577	I	Metabolism	Lipid_transport_and_metabolism	mevalonate kinase activity	K00869	mevalonate_kinase_[EC:2.7.1.36]	Terpenoid backbone biosynthesis;Metabolic pathways;Biosynthesis of secondary metabolites;Peroxisome	0.03	0.04
COG1663_M	COG1663	M	Cellular_processes_and_signaling	Cell_wall/membrane/envelope_biogenesis	tetraacyldisaccharide 4'-kinase activity	K00912	tetraacyldisaccharide_4'-kinase_[EC:2.7.1.130]	Lipopolysaccharide biosynthesis;Metabolic pathways	0.03	0
COG1671_S	COG1671	S	Poorly_Characterized	Function_unknown	Uncharacterized BCR, YaiI/YqxD family COG1671	K09768	uncharacterized_protein	-	0.03	0.04
COG1683_S	COG1683	S	Poorly_Characterized	Function_unknown	Protein of unknown function (DUF523)	-	-	-	0.03	0.05
COG1688_L	COG1688	L	Information_storage_and_processing	Replication_recombination_and_repair	defense response to virus	K19116	CRISPR-associated_protein_Cas5h	-	0.03	0
COG1746_J	COG1746	J	Information_storage_and_processing	Translation_ribosomal_structure_and_biogenesis	tRNA cytidylyltransferase activity	-	-	-	0.03	0.02
COG1748_E	COG1748	E	Metabolism	Amino_acid_transport_and_metabolism	saccharopine dehydrogenase activity	K19064	lysine_6-dehydrogenase_[EC:1.4.1.18]	Tropane, piperidine and pyridine alkaloid biosynthesis;Metabolic pathways;Biosynthesis of secondary metabolites	0.03	0
COG1827_S	COG1827	S	Poorly_Characterized	Function_unknown	3H domain	K07105	uncharacterized_protein	-	0.03	0.02
COG1834_E	COG1834	E	Metabolism	Amino_acid_transport_and_metabolism	dimethylargininase activity	K01482	dimethylargininase_[EC:3.5.3.18]	-	0.03	0.05
COG1856_S	COG1856	S	Poorly_Characterized	Function_unknown	Elongator protein 3, MiaB family, Radical SAM	K09711	uncharacterized_protein	-	0.03	0.02
COG1862_U	COG1862	U	Cellular_processes_and_signaling	Intracellular_trafficking_secretion_and_vesicular_transport	protein transport	K03210	preprotein_translocase_subunit_YajC	Quorum sensing;Protein export;Bacterial secretion system	0.03	0.04
COG1951_C	COG1951	C	Metabolism	Energy_production_and_conversion	tartrate metabolic process	K01677	fumarate_hydratase_subunit_alpha_[EC:4.2.1.2]	Citrate cycle (TCA cycle);Pyruvate metabolism;Carbon fixation pathways in prokaryotes;Metabolic pathways;Biosynthesis of secondary metabolites;Microbial metabolism in diverse environments;Carbon metabolism	0.03	0.02
COG2032_P	COG2032	P	Metabolism	Inorganic_ion_transport_and_metabolism	superoxide dismutase activity	K04565	superoxide_dismutase,_Cu-Zn_family_[EC:1.15.1.1]	Peroxisome;Longevity regulating pathway - multiple species;Amyotrophic lateral sclerosis (ALS);Huntington disease;Prion diseases	0.03	0
COG2039_O	COG2039	O	Cellular_processes_and_signaling	Posttranslational_modification_protein_turnover_chaperones	pyroglutamyl-peptidase activity	K01304	pyroglutamyl-peptidase_[EC:3.4.19.3]	-	0.03	0
COG2043_S	COG2043	S	Poorly_Characterized	Function_unknown	Uncharacterised ArCR, COG2043	-	-	-	0.03	0
COG2072_P	COG2072	P	Metabolism	Inorganic_ion_transport_and_metabolism	N,N-dimethylaniline monooxygenase activity	K07222	putative_flavoprotein_involved_in_K+_transport	-	0.03	0
COG2077_O	COG2077	O	Cellular_processes_and_signaling	Posttranslational_modification_protein_turnover_chaperones	thioredoxin peroxidase activity	K11065	thiol_peroxidase,_atypical_2-Cys_peroxiredoxin_[EC:1.11.1.15]	-	0.03	0.03
COG2089_M	COG2089	M	Cellular_processes_and_signaling	Cell_wall/membrane/envelope_biogenesis	N-acylneuraminate-9-phosphate synthase activity	K01654	N-acetylneuraminate_synthase_[EC:2.5.1.56]	Amino sugar and nucleotide sugar metabolism;Metabolic pathways	0.03	0.03
COG2115_G	COG2115	G	Metabolism	Carbohydrate_transport_and_metabolism	xylose isomerase activity	K01805	xylose_isomerase_[EC:5.3.1.5]	Pentose and glucuronate interconversions;Fructose and mannose metabolism;Metabolic pathways	0.03	0.02
COG2221_C	COG2221	C	Metabolism	Energy_production_and_conversion	hydrogensulfite reductase activity	K11180	dissimilatory_sulfite_reductase_alpha_subunit_[EC:1.8.99.5]	Nitrotoluene degradation;Sulfur metabolism;Metabolic pathways;Microbial metabolism in diverse environments	0.03	0.04
COG2231_L	COG2231	L	Information_storage_and_processing	Replication_recombination_and_repair	endonuclease III	K07457	endonuclease_III_related_protein	-	0.03	0.01
COG2303_E	COG2303	E	Metabolism	Amino_acid_transport_and_metabolism	choline dehydrogenase activity	K19813	glucose_dehydrogenase_[EC:1.1.5.9]	Pentose phosphate pathway;Metabolic pathways;Biosynthesis of secondary metabolites	0.03	0.02
COG2314_S	COG2314	S	Poorly_Characterized	Function_unknown	TM2 domain	-	-	-	0.03	0.06
COG2332_O	COG2332	O	Cellular_processes_and_signaling	Posttranslational_modification_protein_turnover_chaperones	protein-heme linkage	K02197	cytochrome_c-type_biogenesis_protein_CcmE	-	0.03	0
COG2336_T	COG2336	T	Cellular_processes_and_signaling	Signal_transduction_mechanisms	toxin-antitoxin pair type II binding	K07172	antitoxin_MazE	-	0.03	0.01
COG2351_S	COG2351	S	Poorly_Characterized	Function_unknown	hydroxyisourate hydrolase activity	K07127	5-hydroxyisourate_hydrolase_[EC:3.5.2.17]	Purine metabolism;Metabolic pathways;Microbial metabolism in diverse environments	0.03	0
COG2452_L	COG2452	L	Information_storage_and_processing	Replication_recombination_and_repair	recombinase activity	K07450	putative_resolvase	-	0.03	0.01
COG2509_S	COG2509	S	Poorly_Characterized	Function_unknown	-	K07137	uncharacterized_protein	-	0.03	0.06
COG2516_S	COG2516	S	Poorly_Characterized	Function_unknown	Elongator protein 3, MiaB family, Radical SAM	K01012	biotin_synthase_[EC:2.8.1.6]	Biotin metabolism;Metabolic pathways	0.03	0.02
COG2710_C	COG2710	C	Metabolism	Energy_production_and_conversion	oxidoreductase activity, acting on iron-sulfur proteins as donors	K02591	nitrogenase_molybdenum-iron_protein_beta_chain_[EC:1.18.6.1]	Chloroalkane and chloroalkene degradation;Nitrogen metabolism;Metabolic pathways;Microbial metabolism in diverse environments	0.03	0.01
COG2771_K	COG2771	K	Information_storage_and_processing	Transcription	quorum sensing	-	-	-	0.03	0.03
COG2835_S	COG2835	S	Poorly_Characterized	Function_unknown	tetraacyldisaccharide 4'-kinase activity	K09791	uncharacterized_protein	-	0.03	0
COG2902_E	COG2902	E	Metabolism	Amino_acid_transport_and_metabolism	glutamate catabolic process to 2-oxoglutarate	K15371	glutamate_dehydrogenase_[EC:1.4.1.2]	Arginine biosynthesis;Alanine, aspartate and glutamate metabolism;Taurine and hypotaurine metabolism;Nitrogen metabolism;Metabolic pathways;Microbial metabolism in diverse environments	0.03	0
COG2942_G	COG2942	G	Metabolism	Carbohydrate_transport_and_metabolism	N-acylglucosamine 2-epimerase activity	K01787	N-acylglucosamine_2-epimerase_[EC:5.1.3.8]	Amino sugar and nucleotide sugar metabolism;Metabolic pathways	0.03	0.02
COG2963_L	COG2963	L	Information_storage_and_processing	Replication_recombination_and_repair	transposase activity	K07483	transposase	-	0.03	0.03
COG2972_T	COG2972	T	Cellular_processes_and_signaling	Signal_transduction_mechanisms	phosphorelay sensor kinase activity	K07718	two-component_system,_sensor_histidine_kinase_YesM_[EC:2.7.13.3]	Two-component system	0.03	0
COG2993_C	COG2993	C	Metabolism	Energy_production_and_conversion	Cytochrome C oxidase, mono-heme subunit/FixO	K15862	cytochrome_c_oxidase_cbb3-type_subunit_I/II_[EC:1.9.3.1]	Oxidative phosphorylation;Metabolic pathways;Two-component system	0.03	0
COG2998_H	COG2998	H	Metabolism	Coenzyme_transport_and_metabolism	PBP superfamily domain	K05772	tungstate_transport_system_substrate-binding_protein	ABC transporters	0.03	0
COG3070_K	COG3070	K	Information_storage_and_processing	Transcription	positive regulation of type IV pilus biogenesis	K07343	DNA_transformation_protein_and_related_proteins	-	0.03	0.03
COG3071_H	COG3071	H	Metabolism	Coenzyme_transport_and_metabolism	heme metabolic process	-	-	-	0.03	0.01
COG3087_D	COG3087	D	Cellular_processes_and_signaling	Cell_cycle_control_cell_division_chromosome_partitioning	peptidoglycan binding	-	-	-	0.03	0.05
COG3108_S	COG3108	S	Poorly_Characterized	Function_unknown	Peptidase M15	K08640	zinc_D-Ala-D-Ala_carboxypeptidase_[EC:3.4.17.14]	-	0.03	0.02
COG3144_N	COG3144	N	Cellular_processes_and_signaling	Cell_motility	bacterial-type flagellum assembly	K02414	flagellar_hook-length_control_protein_FliK	Flagellar assembly	0.03	0.02
COG3156_U	COG3156	U	Cellular_processes_and_signaling	Intracellular_trafficking_secretion_and_vesicular_transport	protein secretion	K02460	general_secretion_pathway_protein_K	Bacterial secretion system;Biofilm formation - Vibrio cholerae	0.03	0.03
COG3166_U	COG3166	U	Cellular_processes_and_signaling	Intracellular_trafficking_secretion_and_vesicular_transport	carbon utilization	K02663	type_IV_pilus_assembly_protein_PilN	-	0.03	0.03
COG3178_S	COG3178	S	Poorly_Characterized	Function_unknown	peptidoglycan turnover	K07102	N-acetylmuramate_1-kinase_[EC:2.7.1.221]	Amino sugar and nucleotide sugar metabolism;Metabolic pathways	0.03	0
COG3180_S	COG3180	S	Poorly_Characterized	Function_unknown	Transition state regulatory protein AbrB	K07120	uncharacterized_protein	-	0.03	0.01
COG3186_E	COG3186	E	Metabolism	Amino_acid_transport_and_metabolism	oxidoreductase activity, acting on paired donors, with incorporation or reduction of molecular oxygen, reduced pteridine as one donor, and incorporation of one atom of oxygen	K00500	phenylalanine-4-hydroxylase_[EC:1.14.16.1]	Phenylalanine metabolism;Phenylalanine, tyrosine and tryptophan biosynthesis;Folate biosynthesis;Metabolic pathways;Biosynthesis of amino acids	0.03	0.01
COG3187_O	COG3187	O	Cellular_processes_and_signaling	Posttranslational_modification_protein_turnover_chaperones	response to heat	K03668	heat_shock_protein_HslJ	-	0.03	0
COG3194_F	COG3194	F	Metabolism	Nucleotide_transport_and_metabolism	ureidoglycolate hydrolase activity	K01483	ureidoglycolate_lyase_[EC:4.3.2.3]	Purine metabolism;Metabolic pathways	0.03	0
COG3202_C	COG3202	C	Metabolism	Energy_production_and_conversion	ATP:ADP antiporter activity	K03301	ATP:ADP_antiporter,_AAA_family	-	0.03	0.06
COG3284_K	COG3284	K	Information_storage_and_processing	Transcription	transcription factor binding	K21405	sigma-54_dependent_transcriptional_regulator,_acetoin_dehydrogenase_operon_transcriptional_activator_AcoR	-	0.03	0.03
COG3322_T	COG3322	T	Cellular_processes_and_signaling	Signal_transduction_mechanisms	CHASE4 domain	K07814	putative_two-component_system_response_regulator	-	0.03	0.02
COG3380_S	COG3380	S	Poorly_Characterized	Function_unknown	monoamine oxidase activity	K06955	uncharacterized_protein	-	0.03	0
COG3392_L	COG3392	L	Information_storage_and_processing	Replication_recombination_and_repair	D12 class N6 adenine-specific DNA methyltransferase	K07318	adenine-specific_DNA-methyltransferase_[EC:2.1.1.72]	-	0.03	0.02
COG3407_I	COG3407	I	Metabolism	Lipid_transport_and_metabolism	diphosphomevalonate decarboxylase activity	K01597	diphosphomevalonate_decarboxylase_[EC:4.1.1.33]	Terpenoid backbone biosynthesis;Metabolic pathways;Biosynthesis of secondary metabolites	0.03	0.02
COG3458_Q	COG3458	Q	Metabolism	Secondary_metabolites_biosynthesis_transport_and_catabolism	cephalosporin-C deacetylase activity	K01060	cephalosporin-C_deacetylase_[EC:3.1.1.41]	Penicillin and cephalosporin biosynthesis;Biosynthesis of secondary metabolites	0.03	0
COG3526_O	COG3526	O	Cellular_processes_and_signaling	Posttranslational_modification_protein_turnover_chaperones	Rdx family	K07401	selenoprotein_W-related_protein	-	0.03	0.01
COG3587_L	COG3587	L	Information_storage_and_processing	Replication_recombination_and_repair	Type III restriction enzyme, res subunit	K01156	type_III_restriction_enzyme_[EC:3.1.21.5]	-	0.03	0.02
COG3617_K	COG3617	K	Information_storage_and_processing	Transcription	BRO family, N-terminal domain	-	-	-	0.03	0.03
COG3618_S	COG3618	S	Poorly_Characterized	Function_unknown	Amidohydrolase	K07046	L-fuconolactonase_[EC:3.1.1.-]	Fructose and mannose metabolism;Metabolic pathways;Microbial metabolism in diverse environments	0.03	0
COG3619_S	COG3619	S	Poorly_Characterized	Function_unknown	Protein of unknown function (DUF1275)	-	-	-	0.03	0.04
COG3622_G	COG3622	G	Metabolism	Carbohydrate_transport_and_metabolism	hydroxypyruvate isomerase activity	K01816	hydroxypyruvate_isomerase_[EC:5.3.1.22]	Glyoxylate and dicarboxylate metabolism;Metabolic pathways	0.03	0.03
COG3675_I	COG3675	I	Metabolism	Lipid_transport_and_metabolism	Lipase (class 3)	K16818	phospholipase_A1_[EC:3.1.1.32]	Glycerophospholipid metabolism;alpha-Linolenic acid metabolism;Metabolic pathways;Biosynthesis of secondary metabolites	0.03	0.01
COG3738_S	COG3738	S	Poorly_Characterized	Function_unknown	Domain of unknown function (DUF1287)	K09974	uncharacterized_protein	-	0.03	0.01
COG3741_E	COG3741	E	Metabolism	Amino_acid_transport_and_metabolism	N-formylglutamate amidohydrolase	K01458	N-formylglutamate_deformylase_[EC:3.5.1.68]	Histidine metabolism;Glyoxylate and dicarboxylate metabolism;Metabolic pathways	0.03	0.04
COG3744_S	COG3744	S	Poorly_Characterized	Function_unknown	ribonuclease activity	-	-	-	0.03	0.01
COG3769_S	COG3769	S	Poorly_Characterized	Function_unknown	mannosylglycerate metabolic process	K07026	mannosyl-3-phosphoglycerate_phosphatase_[EC:3.1.3.70]	Fructose and mannose metabolism;Metabolic pathways	0.03	0.08
COG3795_S	COG3795	S	Poorly_Characterized	Function_unknown	YCII-related domain	-	-	-	0.03	0
COG3807_S	COG3807	S	Poorly_Characterized	Function_unknown	protein conserved in bacteria	K07184	SH3_domain_protein	-	0.03	0.05
COG3830_T	COG3830	T	Cellular_processes_and_signaling	Signal_transduction_mechanisms	phosphoserine phosphatase activity	K07166	ACT_domain-containing_protein	-	0.03	0.02
COG3859_S	COG3859	S	Poorly_Characterized	Function_unknown	thiamine transport	K16789	thiamine_transporter	-	0.03	0.01
COG3861_S	COG3861	S	Poorly_Characterized	Function_unknown	electron transporter, transferring electrons within the cyclic electron transport pathway of photosynthesis activity	-	-	-	0.03	0.01
COG3869_E	COG3869	E	Metabolism	Amino_acid_transport_and_metabolism	phosphotransferase activity, nitrogenous group as acceptor	K19405	protein_arginine_kinase_[EC:2.7.14.1]	-	0.03	0.02
COG3870_S	COG3870	S	Poorly_Characterized	Function_unknown	Cyclic-di-AMP receptor	-	-	-	0.03	0.01
COG3897_S	COG3897	S	Poorly_Characterized	Function_unknown	methyltransferase activity	K21804	protein_N-lysine_methyltransferase_METTL21A_[EC:2.1.1.-]	-	0.03	0.01
COG3901_K	COG3901	K	Information_storage_and_processing	Transcription	FMN binding	K03734	FAD:protein_FMN_transferase_[EC:2.7.1.180]	-	0.03	0.01
COG3920_T	COG3920	T	Cellular_processes_and_signaling	Signal_transduction_mechanisms	Histidine kinase	K00936	two-component_system,_sensor_histidine_kinase_PdtaS_[EC:2.7.13.3]	-	0.03	0.02
COG4006_S	COG4006	S	Poorly_Characterized	Function_unknown	-	-	-	-	0.03	0.03
COG4012_S	COG4012	S	Poorly_Characterized	Function_unknown	Putative pyruvate format-lyase activating enzyme (DUF1786)	-	-	-	0.03	0.02
COG4087_S	COG4087	S	Poorly_Characterized	Function_unknown	Haloacid dehalogenase domain protein hydrolase	-	-	-	0.03	0.01
COG4106_S	COG4106	S	Poorly_Characterized	Function_unknown	trans-aconitate 2-methyltransferase activity	K00598	trans-aconitate_2-methyltransferase_[EC:2.1.1.144]	-	0.03	0.04
COG4113_S	COG4113	S	Poorly_Characterized	Function_unknown	ribonuclease activity	K07064	uncharacterized_protein	-	0.03	0
COG4134_S	COG4134	S	Poorly_Characterized	Function_unknown	Bacterial extracellular solute-binding protein	K05777	putative_thiamine_transport_system_substrate-binding_protein	-	0.03	0.01
COG4148_P	COG4148	P	Metabolism	Inorganic_ion_transport_and_metabolism	molybdenum ion transmembrane transporter activity	K02017	molybdate_transport_system_ATP-binding_protein_[EC:7.3.2.5]	ABC transporters	0.03	0.02
COG4254_S	COG4254	S	Poorly_Characterized	Function_unknown	FecR protein	-	-	-	0.03	0.03
COG4260_S	COG4260	S	Poorly_Characterized	Function_unknown	SPFH domain-Band 7 family	-	-	-	0.03	0.03
COG4283_S	COG4283	S	Poorly_Characterized	Function_unknown	Protein of unknown function (DUF1706)	-	-	-	0.03	0.01
COG4294_L	COG4294	L	Information_storage_and_processing	Replication_recombination_and_repair	response to UV	K13281	UV_DNA_damage_endonuclease_[EC:3.-.-.-]	-	0.03	0.01
COG4324_S	COG4324	S	Poorly_Characterized	Function_unknown	Putative aminopeptidase	-	-	-	0.03	0.02
COG4325_S	COG4325	S	Poorly_Characterized	Function_unknown	-	-	-	-	0.03	0.04
COG4354_G	COG4354	G	Metabolism	Carbohydrate_transport_and_metabolism	intracellular protein transport	K17108	non-lysosomal_glucosylceramidase_[EC:3.2.1.45]	Other glycan degradation;Sphingolipid metabolism;Metabolic pathways	0.03	0
COG4370_S	COG4370	S	Poorly_Characterized	Function_unknown	-	K00748	lipid-A-disaccharide_synthase_[EC:2.4.1.182]	Lipopolysaccharide biosynthesis;Metabolic pathways	0.03	0.02
COG4386_S	COG4386	S	Poorly_Characterized	Function_unknown	-	-	-	-	0.03	0.03
COG4389_L	COG4389	L	Information_storage_and_processing	Replication_recombination_and_repair	Site-specific recombinase	-	-	-	0.03	0.01
COG4478_S	COG4478	S	Poorly_Characterized	Function_unknown	Protein of unknown function (DUF1461)	-	-	-	0.03	0
COG4481_S	COG4481	S	Poorly_Characterized	Function_unknown	Bacterial protein of unknown function (DUF951)	-	-	-	0.03	0
COG4576_Q	COG4576	Q	Metabolism	Secondary_metabolites_biosynthesis_transport_and_catabolism	ethanolamine utilization protein EutN carboxysome structural protein Ccml	K04028	ethanolamine_utilization_protein_EutN	-	0.03	0.04
COG4577_C	COG4577	C	Metabolism	Energy_production_and_conversion	ethanolamine catabolic process	K04027	ethanolamine_utilization_protein_EutM	-	0.03	0.01
COG4641_S	COG4641	S	Poorly_Characterized	Function_unknown	Glycosyl transferases group 1	K06320	spore_maturation_protein_CgeB	-	0.03	0.12
COG4659_C	COG4659	C	Metabolism	Energy_production_and_conversion	FMN binding	K03612	Na+-translocating_ferredoxin:NAD+_oxidoreductase_subunit_G	-	0.03	0.03
COG4676_S	COG4676	S	Poorly_Characterized	Function_unknown	-	-	-	-	0.03	0.05
COG4679_S	COG4679	S	Poorly_Characterized	Function_unknown	Phage derived protein Gp49-like (DUF891)	-	-	-	0.03	0.02
COG4681_S	COG4681	S	Poorly_Characterized	Function_unknown	YaeQ	-	-	-	0.03	0
COG4709_S	COG4709	S	Poorly_Characterized	Function_unknown	membrane	-	-	-	0.03	0
COG4717_S	COG4717	S	Poorly_Characterized	Function_unknown	serine-type aminopeptidase activity	K03546	DNA_repair_protein_SbcC/Rad50	-	0.03	0.04
COG4739_S	COG4739	S	Poorly_Characterized	Function_unknown	Uncharacterized protein containing a ferredoxin domain (DUF2148)	-	-	-	0.03	0.01
COG4769_S	COG4769	S	Poorly_Characterized	Function_unknown	Heptaprenyl diphosphate synthase component I	K00805	heptaprenyl_diphosphate_synthase_[EC:2.5.1.30]	Terpenoid backbone biosynthesis;Biosynthesis of secondary metabolites	0.03	0.01
COG4823_V	COG4823	V	Cellular_processes_and_signaling	Defense_mechanisms	Abi-like protein	-	-	-	0.03	0.03
COG4869_Q	COG4869	Q	Metabolism	Secondary_metabolites_biosynthesis_transport_and_catabolism	propanediol catabolic process	K15024	putative_phosphotransacetylase_[EC:2.3.1.8]	Taurine and hypotaurine metabolism;Pyruvate metabolism;Propanoate metabolism;Carbon fixation pathways in prokaryotes;Metabolic pathways;Microbial metabolism in diverse environments;Carbon metabolism	0.03	0.02
COG4885_S	COG4885	S	Poorly_Characterized	Function_unknown	-	-	-	-	0.03	0.02
COG4898_S	COG4898	S	Poorly_Characterized	Function_unknown	Uncharacterized protein conserved in bacteria (DUF2200)	-	-	-	0.03	0.03
COG4930_O	COG4930	O	Cellular_processes_and_signaling	Posttranslational_modification_protein_turnover_chaperones	Putative ATP-dependent Lon protease	K01338	ATP-dependent_Lon_protease_[EC:3.4.21.53]	Cell cycle - Caulobacter	0.03	0.02
COG4947_S	COG4947	S	Poorly_Characterized	Function_unknown	Putative esterase	K07214	enterochelin_esterase_and_related_enzymes	-	0.03	0.02
COG4966_N	COG4966	N	Cellular_processes_and_signaling	Cell_motility	-	K02672	type_IV_pilus_assembly_protein_PilW	-	0.03	0.04
COG5336_S	COG5336	S	Poorly_Characterized	Function_unknown	Putative F0F1-ATPase subunit Ca2+/Mg2+ transporter	-	-	-	0.03	0.01
COG5360_S	COG5360	S	Poorly_Characterized	Function_unknown	Heparinase II/III-like protein	K19052	heparan-sulfate_lyase_[EC:4.2.2.8]	-	0.03	0.02
COG5428_S	COG5428	S	Poorly_Characterized	Function_unknown	Protein of unknown function (DUF2283)	-	-	-	0.03	0.03
COG5450_K	COG5450	K	Information_storage_and_processing	Transcription	positive regulation of growth	-	-	-	0.03	0.04
COG5545_S	COG5545	S	Poorly_Characterized	Function_unknown	-	-	-	-	0.03	0.01
COG5561_S	COG5561	S	Poorly_Characterized	Function_unknown	CGGC	-	-	-	0.03	0
COG5605_S	COG5605	S	Poorly_Characterized	Function_unknown	Prokaryotic Cytochrome C oxidase subunit IV	K02277	cytochrome_c_oxidase_subunit_IV_[EC:1.9.3.1]	Oxidative phosphorylation;Metabolic pathways	0.03	0
COG5624_K	COG5624	K	Information_storage_and_processing	Transcription	RNA polymerase II activating transcription factor binding	-	-	-	0.03	0.03
COG5660_S	COG5660	S	Poorly_Characterized	Function_unknown	Putative zinc-finger	-	-	-	0.03	0.04
COG0121_S	COG0121	S	Poorly_Characterized	Function_unknown	cellular modified histidine biosynthetic process	K07008	gamma-glutamyl_hercynylcysteine_S-oxide_hydrolase_[EC:3.5.1.118]	Histidine metabolism;Metabolic pathways	0.02	0.02
COG0146_Q	COG0146	Q	Metabolism	Secondary_metabolites_biosynthesis_transport_and_catabolism	ligase activity	K01474	N-methylhydantoinase_B_[EC:3.5.2.14]	Arginine and proline metabolism;Metabolic pathways	0.02	0
COG0219_J	COG0219	J	Information_storage_and_processing	Translation_ribosomal_structure_and_biogenesis	wobble position uridine ribose methylation	K03216	tRNA_(cytidine/uridine-2'-O-)-methyltransferase_[EC:2.1.1.207]	-	0.02	0.02
COG0326_O	COG0326	O	Cellular_processes_and_signaling	Posttranslational_modification_protein_turnover_chaperones	unfolded protein binding	K04079	molecular_chaperone_HtpG	Protein processing in endoplasmic reticulum;PI3K-Akt signaling pathway;Necroptosis;Antigen processing and presentation;NOD-like receptor signaling pathway;Plant-pathogen interaction;IL-17 signaling pathway;Th17 cell differentiation;Progesterone-mediated oocyte maturation;Estrogen signaling pathway;Salmonella infection;Pathways in cancer;Prostate cancer;Fluid shear stress and atherosclerosis	0.02	0.05
COG0585_S	COG0585	S	Poorly_Characterized	Function_unknown	pseudouridine synthase activity	K06176	tRNA_pseudouridine13_synthase_[EC:5.4.99.27]	-	0.02	0.03
COG0625_O	COG0625	O	Cellular_processes_and_signaling	Posttranslational_modification_protein_turnover_chaperones	glutathione transferase activity	K00799	glutathione_S-transferase_[EC:2.5.1.18]	Glutathione metabolism;Metabolism of xenobiotics by cytochrome P450;Drug metabolism - cytochrome P450;Drug metabolism - other enzymes;Metabolic pathways;Platinum drug resistance;Longevity regulating pathway - worm;Pathways in cancer;Chemical carcinogenesis;Hepatocellular carcinoma;Fluid shear stress and atherosclerosis	0.02	0.02
COG0780_S	COG0780	S	Poorly_Characterized	Function_unknown	preQ1 synthase activity	K09457	7-cyano-7-deazaguanine_reductase_[EC:1.7.1.13]	Folate biosynthesis;Metabolic pathways	0.02	0.01
COG0831_E	COG0831	E	Metabolism	Amino_acid_transport_and_metabolism	urease activity	K01430	urease_subunit_gamma_[EC:3.5.1.5]	Arginine biosynthesis;Purine metabolism;Atrazine degradation;Metabolic pathways;Microbial metabolism in diverse environments	0.02	0
COG0832_E	COG0832	E	Metabolism	Amino_acid_transport_and_metabolism	urease activity	K01429	urease_subunit_beta_[EC:3.5.1.5]	Arginine biosynthesis;Purine metabolism;Atrazine degradation;Metabolic pathways;Microbial metabolism in diverse environments	0.02	0
COG1047_O	COG1047	O	Cellular_processes_and_signaling	Posttranslational_modification_protein_turnover_chaperones	modulation by symbiont of host adenylate cyclase-mediated signal transduction	K03775	FKBP-type_peptidyl-prolyl_cis-trans_isomerase_SlyD_[EC:5.2.1.8]	-	0.02	0.02
COG1054_S	COG1054	S	Poorly_Characterized	Function_unknown	Rhodanese Homology Domain	K07146	UPF0176_protein	-	0.02	0.19
COG1138_O	COG1138	O	Cellular_processes_and_signaling	Posttranslational_modification_protein_turnover_chaperones	heme transporter activity	K02198	cytochrome_c-type_biogenesis_protein_CcmF	-	0.02	0
COG1153_C	COG1153	C	Metabolism	Energy_production_and_conversion	PFAM molydopterin dinucleotide-binding region	K00203	formylmethanofuran_dehydrogenase_subunit_D_[EC:1.2.7.12]	Methane metabolism;Metabolic pathways;Microbial metabolism in diverse environments;Carbon metabolism	0.02	0.01
COG1179_H	COG1179	H	Metabolism	Coenzyme_transport_and_metabolism	tRNA threonylcarbamoyladenosine dehydratase	K22132	tRNA_threonylcarbamoyladenosine_dehydratase	-	0.02	0.02
COG1245_S	COG1245	S	Poorly_Characterized	Function_unknown	ribosomal small subunit binding	K02574	ferredoxin-type_protein_NapH	-	0.02	0
COG1292_M	COG1292	M	Cellular_processes_and_signaling	Cell_wall/membrane/envelope_biogenesis	(R)-carnitine:4-(trimethylammonio)butanoate antiporter activity	K05020	glycine_betaine_transporter	-	0.02	0
COG1323_S	COG1323	S	Poorly_Characterized	Function_unknown	HIGH Nucleotidyl Transferase	-	-	-	0.02	0
COG1329_K	COG1329	K	Information_storage_and_processing	Transcription	CarD-like/TRCF domain	K07736	CarD_family_transcriptional_regulator	-	0.02	0.05
COG1393_P	COG1393	P	Metabolism	Inorganic_ion_transport_and_metabolism	arsenate reductase (glutaredoxin) activity	K00537	arsenate_reductase_(glutaredoxin)_[EC:1.20.4.1]	-	0.02	0.02
COG1419_N	COG1419	N	Cellular_processes_and_signaling	Cell_motility	SRP-dependent cotranslational protein targeting to membrane	K02404	flagellar_biosynthesis_protein_FlhF	-	0.02	0.02
COG1474_L	COG1474	L	Information_storage_and_processing	Replication_recombination_and_repair	DNA replication	-	-	-	0.02	0
COG1489_S	COG1489	S	Poorly_Characterized	Function_unknown	positive regulation of transcription, DNA-templated	K06206	sugar_fermentation_stimulation_protein_A	-	0.02	0.02
COG1495_O	COG1495	O	Cellular_processes_and_signaling	Posttranslational_modification_protein_turnover_chaperones	protein disulfide oxidoreductase activity	K03611	disulfide_bond_formation_protein_DsbB	-	0.02	0.03
COG1545_S	COG1545	S	Poorly_Characterized	Function_unknown	DUF35 OB-fold domain, acyl-CoA-associated	K07068	uncharacterized_protein	-	0.02	0.03
COG1556_S	COG1556	S	Poorly_Characterized	Function_unknown	LUD domain	K00782	L-lactate_dehydrogenase_complex_protein_LldG	-	0.02	0.01
COG1583_L	COG1583	L	Information_storage_and_processing	Replication_recombination_and_repair	CRISPR (clustered regularly interspaced short palindromic repeat), is an adaptive immune system that provides protection against mobile genetic elements (viruses, transposable elements and conjugative plasmids). CRISPR clusters contain sequences complementary to antecedent mobile elements and target invading nucleic acids. CRISPR clusters are transcribed and processed into CRISPR RNA (crRNA)	K19091	CRISPR-associated_endoribonuclease_Cas6_[EC:3.1.-.-]	-	0.02	0
COG1614_C	COG1614	C	Metabolism	Energy_production_and_conversion	CO-methylating acetyl-CoA synthase activity	K14138	acetyl-CoA_synthase_[EC:2.3.1.169]	Carbon fixation pathways in prokaryotes;Metabolic pathways;Microbial metabolism in diverse environments;Carbon metabolism	0.02	0.01
COG1618_F	COG1618	F	Metabolism	Nucleotide_transport_and_metabolism	nucleotide phosphatase activity, acting on free nucleotides	K06928	nucleoside-triphosphatase_[EC:3.6.1.15]	Purine metabolism;Thiamine metabolism;Metabolic pathways	0.02	0.02
COG1630_S	COG1630	S	Poorly_Characterized	Function_unknown	nuclease activity	-	-	-	0.02	0
COG1638_G	COG1638	G	Metabolism	Carbohydrate_transport_and_metabolism	carbohydrate transport	K21395	TRAP-type_transport_system_periplasmic_protein	-	0.02	0.04
COG1639_T	COG1639	T	Cellular_processes_and_signaling	Signal_transduction_mechanisms	HDOD domain	-	-	-	0.02	0.03
COG1643_L	COG1643	L	Information_storage_and_processing	Replication_recombination_and_repair	helicase activity	K03579	ATP-dependent_helicase_HrpB_[EC:3.6.4.13]	-	0.02	0.03
COG1659_S	COG1659	S	Poorly_Characterized	Function_unknown	cytolysis	-	-	-	0.02	0
COG1672_S	COG1672	S	Poorly_Characterized	Function_unknown	-	K06921	uncharacterized_protein	-	0.02	0.04
COG1696_M	COG1696	M	Cellular_processes_and_signaling	Cell_wall/membrane/envelope_biogenesis	negative regulation of protein lipidation	K19294	alginate_O-acetyltransferase_complex_protein_AlgI	-	0.02	0.06
COG1718_T	COG1718	T	Cellular_processes_and_signaling	Signal_transduction_mechanisms	cellular response to dsDNA	K07178	RIO_kinase_1_[EC:2.7.11.1]	Ribosome biogenesis in eukaryotes	0.02	0.01
COG1720_S	COG1720	S	Poorly_Characterized	Function_unknown	tRNA m6t6A37 methyltransferase activity	K22900	tRNA_(adenine37-N6)-methyltransferase_[EC:2.1.1.-]	-	0.02	0.03
COG1763_H	COG1763	H	Metabolism	Coenzyme_transport_and_metabolism	Mo-molybdopterin cofactor metabolic process	K03753	molybdopterin-guanine_dinucleotide_biosynthesis_adapter_protein	-	0.02	0.03
COG1767_H	COG1767	H	Metabolism	Coenzyme_transport_and_metabolism	triphosphoribosyl-dephospho-CoA synthase activity	K05966	triphosphoribosyl-dephospho-CoA_synthase_[EC:2.4.2.52]	Two-component system	0.02	0.02
COG1778_S	COG1778	S	Poorly_Characterized	Function_unknown	3-deoxy-manno-octulosonate-8-phosphatase activity	K03270	3-deoxy-D-manno-octulosonate_8-phosphate_phosphatase_(KDO_8-P_phosphatase)_[EC:3.1.3.45]	Lipopolysaccharide biosynthesis;Metabolic pathways	0.02	0.02
COG1786_S	COG1786	S	Poorly_Characterized	Function_unknown	Belongs to the UPF0107 family	K09123	cis-L-3-hydroxyproline_dehydratase_[EC:4.2.1.171]	Arginine and proline metabolism	0.02	0.02
COG1812_H	COG1812	H	Metabolism	Coenzyme_transport_and_metabolism	methionine adenosyltransferase activity	K00789	S-adenosylmethionine_synthetase_[EC:2.5.1.6]	Cysteine and methionine metabolism;Metabolic pathways;Biosynthesis of secondary metabolites;Biosynthesis of amino acids	0.02	0.01
COG1817_S	COG1817	S	Poorly_Characterized	Function_unknown	Protein of unknown function (DUF354)	K09726	uncharacterized_protein	-	0.02	0.01
COG1897_E	COG1897	E	Metabolism	Amino_acid_transport_and_metabolism	L-methionine biosynthetic process from homoserine via O-succinyl-L-homoserine and cystathionine	K00651	homoserine_O-succinyltransferase/O-acetyltransferase_[EC:2.3.1.46_2.3.1.31]	Cysteine and methionine metabolism;Sulfur metabolism;Metabolic pathways;Biosynthesis of secondary metabolites;Biosynthesis of amino acids	0.02	0
COG1904_G	COG1904	G	Metabolism	Carbohydrate_transport_and_metabolism	glucuronate isomerase activity	K01812	glucuronate_isomerase_[EC:5.3.1.12]	Pentose and glucuronate interconversions;Metabolic pathways	0.02	0.03
COG1932_E	COG1932	E	Metabolism	Amino_acid_transport_and_metabolism	O-phospho-L-serine:2-oxoglutarate aminotransferase activity	K00831	phosphoserine_aminotransferase_[EC:2.6.1.52]	Glycine, serine and threonine metabolism;Cysteine and methionine metabolism;Methane metabolism;Vitamin B6 metabolism;Metabolic pathways;Biosynthesis of secondary metabolites;Microbial metabolism in diverse environments;Carbon metabolism;Biosynthesis of amino acids	0.02	0.01
COG1934_S	COG1934	S	Poorly_Characterized	Function_unknown	lipopolysaccharide binding	K09774	lipopolysaccharide_export_system_protein_LptA	-	0.02	0.02
COG1953_F	COG1953	F	Metabolism	Nucleotide_transport_and_metabolism	nucleobase transmembrane transporter activity	K03457	nucleobase:cation_symporter-1,_NCS1_family	-	0.02	0.01
COG1988_S	COG1988	S	Poorly_Characterized	Function_unknown	SOS response	K07038	inner_membrane_protein	-	0.02	0.05
COG2033_C	COG2033	C	Metabolism	Energy_production_and_conversion	superoxide reductase activity	K05919	superoxide_reductase_[EC:1.15.1.2]	-	0.02	0.05
COG2035_S	COG2035	S	Poorly_Characterized	Function_unknown	Domain of unknown function (DUF368)	K08974	putative_membrane_protein	-	0.02	0.07
COG2052_S	COG2052	S	Poorly_Characterized	Function_unknown	Domain of unknown function (DUF370)	K09777	uncharacterized_protein	-	0.02	0.03
COG2055_C	COG2055	C	Metabolism	Energy_production_and_conversion	3-dehydro-L-gulonate 2-dehydrogenase activity	K05884	L-2-hydroxycarboxylate_dehydrogenase_(NAD+)_[EC:1.1.1.337]	Methane metabolism;Metabolic pathways	0.02	0.01
COG2082_H	COG2082	H	Metabolism	Coenzyme_transport_and_metabolism	precorrin-8X methylmutase activity	K06042	precorrin-8X/cobalt-precorrin-8_methylmutase_[EC:5.4.99.61_5.4.99.60]	Porphyrin and chlorophyll metabolism;Metabolic pathways	0.02	0.02
COG2099_H	COG2099	H	Metabolism	Coenzyme_transport_and_metabolism	precorrin-6A reductase activity	K05895	precorrin-6A/cobalt-precorrin-6A_reductase_[EC:1.3.1.54_1.3.1.106]	Porphyrin and chlorophyll metabolism;Metabolic pathways	0.02	0.01
COG2138_S	COG2138	S	Poorly_Characterized	Function_unknown	sirohydrochlorin cobaltochelatase activity	K03795	sirohydrochlorin_cobaltochelatase_[EC:4.99.1.3]	Porphyrin and chlorophyll metabolism;Metabolic pathways	0.02	0.03
COG2140_G	COG2140	G	Metabolism	Carbohydrate_transport_and_metabolism	oxalate decarboxylase activity	K06859	glucose-6-phosphate_isomerase,_archaeal_[EC:5.3.1.9]	Glycolysis / Gluconeogenesis;Pentose phosphate pathway;Starch and sucrose metabolism;Amino sugar and nucleotide sugar metabolism;Metabolic pathways;Biosynthesis of secondary metabolites;Microbial metabolism in diverse environments;Carbon metabolism	0.02	0.02
COG2153_S	COG2153	S	Poorly_Characterized	Function_unknown	transferase activity, transferring acyl groups	K02348	ElaA_protein	-	0.02	0
COG2163_J	COG2163	J	Information_storage_and_processing	Translation_ribosomal_structure_and_biogenesis	ribosomal large subunit biogenesis	-	-	-	0.02	0
COG2214_O	COG2214	O	Cellular_processes_and_signaling	Posttranslational_modification_protein_turnover_chaperones	protein transport	-	-	-	0.02	0.04
COG2250_S	COG2250	S	Poorly_Characterized	Function_unknown	HEPN domain	-	-	-	0.02	0.02
COG2251_S	COG2251	S	Poorly_Characterized	Function_unknown	-	-	-	-	0.02	0.02
COG2254_L	COG2254	L	Information_storage_and_processing	Replication_recombination_and_repair	defense response to virus	K07012	CRISPR-associated_endonuclease/helicase_Cas3_[EC:3.1.-.-_3.6.4.-]	-	0.02	0.01
COG2257_S	COG2257	S	Poorly_Characterized	Function_unknown	FlhB HrpN YscU SpaS Family	K04061	flagellar_biosynthesis_protein	-	0.02	0.01
COG2263_J	COG2263	J	Information_storage_and_processing	Translation_ribosomal_structure_and_biogenesis	DNA repair	-	-	-	0.02	0.02
COG2266_H	COG2266	H	Metabolism	Coenzyme_transport_and_metabolism	MobA-like NTP transferase domain	K19712	adenosylcobinamide-phosphate_guanylyltransferase_[EC:2.7.7.62]	Porphyrin and chlorophyll metabolism;Metabolic pathways	0.02	0.01
COG2270_S	COG2270	S	Poorly_Characterized	Function_unknown	Vacuolar effluxer which mediate the efflux of amino acids resulting from autophagic degradation. The release of autophagic amino acids allows the maintenance of protein synthesis and viability during nitrogen starvation	K06902	MFS_transporter,_UMF1_family	Autophagy - yeast	0.02	0.01
COG2274_V	COG2274	V	Cellular_processes_and_signaling	Defense_mechanisms	protein secretion by the type I secretion system	K20344	ATP-binding_cassette,_subfamily_C,_bacteriocin_exporter	ABC transporters;Quorum sensing	0.02	0
COG2315_S	COG2315	S	Poorly_Characterized	Function_unknown	YjbR	-	-	-	0.02	0.06
COG2322_S	COG2322	S	Poorly_Characterized	Function_unknown	Protein of unknown function (DUF420)	K08976	putative_membrane_protein	-	0.02	0.01
COG2329_S	COG2329	S	Poorly_Characterized	Function_unknown	heme oxygenase (decyclizing) activity	-	-	-	0.02	0.03
COG2360_O	COG2360	O	Cellular_processes_and_signaling	Posttranslational_modification_protein_turnover_chaperones	leucyltransferase activity	K00684	leucyl/phenylalanyl-tRNA---protein_transferase_[EC:2.3.2.6]	-	0.02	0.02
COG2375_P	COG2375	P	Metabolism	Inorganic_ion_transport_and_metabolism	cellular response to nickel ion	K07229	ferric-chelate_reductase_(NADPH)_[EC:1.16.1.9]	-	0.02	0.01
COG2379_G	COG2379	G	Metabolism	Carbohydrate_transport_and_metabolism	glycerate kinase activity	K11529	glycerate_2-kinase_[EC:2.7.1.165]	Pentose phosphate pathway;Glycine, serine and threonine metabolism;Glycerolipid metabolism;Glyoxylate and dicarboxylate metabolism;Methane metabolism;Metabolic pathways;Biosynthesis of secondary metabolites;Microbial metabolism in diverse environments;Carbon metabolism	0.02	0.02
COG2404_S	COG2404	S	Poorly_Characterized	Function_unknown	hydrolase activity, acting on ester bonds	K07097	uncharacterized_protein	-	0.02	0.01
COG2425_S	COG2425	S	Poorly_Characterized	Function_unknown	positive regulation of ATPase activity	-	-	-	0.02	0
COG2442_S	COG2442	S	Poorly_Characterized	Function_unknown	-	-	-	-	0.02	0.02
COG2454_S	COG2454	S	Poorly_Characterized	Function_unknown	Protein of unknown function (DUF434)	-	-	-	0.02	0.01
COG2604_S	COG2604	S	Poorly_Characterized	Function_unknown	Protein of unknown function DUF115	-	-	-	0.02	0.05
COG2607_S	COG2607	S	Poorly_Characterized	Function_unknown	Protein of unknown function (DUF815)	K06923	uncharacterized_protein	-	0.02	0.01
COG2609_C	COG2609	C	Metabolism	Energy_production_and_conversion	pyruvate dehydrogenase (acetyl-transferring) activity	K00163	pyruvate_dehydrogenase_E1_component_[EC:1.2.4.1]	Glycolysis / Gluconeogenesis;Citrate cycle (TCA cycle);Pyruvate metabolism;Metabolic pathways;Biosynthesis of secondary metabolites;Microbial metabolism in diverse environments;Carbon metabolism	0.02	0.01
COG2718_S	COG2718	S	Poorly_Characterized	Function_unknown	Protein of unknown function (DUF444)	K09786	uncharacterized_protein	-	0.02	0.01
COG2733_S	COG2733	S	Poorly_Characterized	Function_unknown	Protein of unknown function (DUF445)	-	-	-	0.02	0.01
COG2808_K	COG2808	K	Information_storage_and_processing	Transcription	Putative FMN-binding domain	K07734	transcriptional_regulator	-	0.02	0.01
COG2816_L	COG2816	L	Information_storage_and_processing	Replication_recombination_and_repair	NAD+ diphosphatase activity	K03426	NAD+_diphosphatase_[EC:3.6.1.22]	Nicotinate and nicotinamide metabolism;Metabolic pathways;Peroxisome	0.02	0
COG2821_M	COG2821	M	Cellular_processes_and_signaling	Cell_wall/membrane/envelope_biogenesis	peptidoglycan turnover	K08304	membrane-bound_lytic_murein_transglycosylase_A_[EC:4.2.2.-]	-	0.02	0.01
COG2838_C	COG2838	C	Metabolism	Energy_production_and_conversion	isocitrate dehydrogenase (NADP+) activity	K00031	isocitrate_dehydrogenase_[EC:1.1.1.42]	Citrate cycle (TCA cycle);Glutathione metabolism;Carbon fixation pathways in prokaryotes;Metabolic pathways;Biosynthesis of secondary metabolites;Microbial metabolism in diverse environments;Carbon metabolism;2-Oxocarboxylic acid metabolism;Biosynthesis of amino acids;Peroxisome	0.02	0
COG2861_S	COG2861	S	Poorly_Characterized	Function_unknown	carbohydrate metabolic process	K09798	uncharacterized_protein	-	0.02	0.02
COG2875_H	COG2875	H	Metabolism	Coenzyme_transport_and_metabolism	precorrin-4 C11-methyltransferase activity	K05936	precorrin-4/cobalt-precorrin-4_C11-methyltransferase_[EC:2.1.1.133_2.1.1.271]	Porphyrin and chlorophyll metabolism;Metabolic pathways	0.02	0.01
COG2893_G	COG2893	G	Metabolism	Carbohydrate_transport_and_metabolism	phosphoenolpyruvate-dependent sugar phosphotransferase system	K02793	PTS_system,_mannose-specific_IIA_component_[EC:2.7.1.191]	Fructose and mannose metabolism;Amino sugar and nucleotide sugar metabolism;Metabolic pathways;Phosphotransferase system (PTS)	0.02	0
COG2923_P	COG2923	P	Metabolism	Inorganic_ion_transport_and_metabolism	tRNA processing	K07236	tRNA_2-thiouridine_synthesizing_protein_C	Sulfur relay system	0.02	0.01
COG2935_O	COG2935	O	Cellular_processes_and_signaling	Posttranslational_modification_protein_turnover_chaperones	arginyltransferase activity	K21420	leucyl-tRNA---protein_transferase_[EC:2.3.2.29]	-	0.02	0.02
COG2944_K	COG2944	K	Information_storage_and_processing	Transcription	sequence-specific DNA binding	K07726	putative_transcriptional_regulator	-	0.02	0.03
COG2954_S	COG2954	S	Poorly_Characterized	Function_unknown	triphosphatase activity	-	-	-	0.02	0.01
COG2964_S	COG2964	S	Poorly_Characterized	Function_unknown	HTH domain	K21829	D-arginine_utilization_repressor	-	0.02	0
COG2966_S	COG2966	S	Poorly_Characterized	Function_unknown	carboxylic acid transport	-	-	-	0.02	0.03
COG3005_C	COG3005	C	Metabolism	Energy_production_and_conversion	denitrification pathway	K15876	cytochrome_c_nitrite_reductase_small_subunit	Nitrogen metabolism;Metabolic pathways;Microbial metabolism in diverse environments	0.02	0.01
COG3015_P	COG3015	P	Metabolism	Inorganic_ion_transport_and_metabolism	regulation of cell-substrate adhesion	K06079	copper_homeostasis_protein_(lipoprotein)	Cationic antimicrobial peptide (CAMP) resistance	0.02	0
COG3034_S	COG3034	S	Poorly_Characterized	Function_unknown	peptidoglycan biosynthetic process	-	-	-	0.02	0
COG3041_S	COG3041	S	Poorly_Characterized	Function_unknown	endonuclease activity	K19157	mRNA_interferase_YafQ_[EC:3.1.-.-]	-	0.02	0.05
COG3046_S	COG3046	S	Poorly_Characterized	Function_unknown	Deoxyribodipyrimidine photo-lyase-related protein	K06876	deoxyribodipyrimidine_photolyase-related_protein	-	0.02	0.02
COG3135_Q	COG3135	Q	Metabolism	Secondary_metabolites_biosynthesis_transport_and_catabolism	benzoate transmembrane transporter activity	K05782	benzoate_membrane_transport_protein	-	0.02	0.01
COG3145_L	COG3145	L	Information_storage_and_processing	Replication_recombination_and_repair	oxidoreductase activity, acting on paired donors, with incorporation or reduction of molecular oxygen, 2-oxoglutarate as one donor, and incorporation of one atom each of oxygen into both donors	K10859	DNA_oxidative_demethylase_[EC:1.14.11.33]	-	0.02	0.01
COG3147_S	COG3147	S	Poorly_Characterized	Function_unknown	peptidoglycan binding	-	-	-	0.02	0.02
COG3155_Q	COG3155	Q	Metabolism	Secondary_metabolites_biosynthesis_transport_and_catabolism	positive regulation of isoprenoid metabolic process	K05520	protease_I_[EC:3.5.1.124]	-	0.02	0.02
COG3162_S	COG3162	S	Poorly_Characterized	Function_unknown	Protein of unknown function, DUF485	-	-	-	0.02	0.01
COG3167_N	COG3167	N	Cellular_processes_and_signaling	Cell_motility	-	K02664	type_IV_pilus_assembly_protein_PilO	-	0.02	0.01
COG3176_S	COG3176	S	Poorly_Characterized	Function_unknown	Acetyltransferase (GNAT) domain	K22310	L-ornithine_Nalpha-acyltransferase_[EC:2.3.2.30]	-	0.02	0
COG3184_S	COG3184	S	Poorly_Characterized	Function_unknown	Uncharacterized protein conserved in bacteria (DUF2059)	K09924	uncharacterized_protein	-	0.02	0.01
COG3193_S	COG3193	S	Poorly_Characterized	Function_unknown	-	K11477	glc_operon_protein_GlcG	-	0.02	0.01
COG3222_S	COG3222	S	Poorly_Characterized	Function_unknown	Uncharacterized protein conserved in bacteria (DUF2064)	K09931	uncharacterized_protein	-	0.02	0.03
COG3239_I	COG3239	I	Metabolism	Lipid_transport_and_metabolism	unsaturated fatty acid biosynthetic process	K10255	acyl-lipid_omega-6_desaturase_(Delta-12_desaturase)_[EC:1.14.19.23_1.14.19.45]	Two-component system	0.02	0.01
COG3254_S	COG3254	S	Poorly_Characterized	Function_unknown	rhamnose metabolic process	K03534	L-rhamnose_mutarotase_[EC:5.1.3.32]	-	0.02	0.01
COG3256_P	COG3256	P	Metabolism	Inorganic_ion_transport_and_metabolism	Cytochrome C and Quinol oxidase polypeptide I	K04561	nitric_oxide_reductase_subunit_B_[EC:1.7.2.5]	Nitrogen metabolism;Metabolic pathways;Microbial metabolism in diverse environments	0.02	0.01
COG3257_S	COG3257	S	Poorly_Characterized	Function_unknown	ureidoglycine aminohydrolase activity	K14977	(S)-ureidoglycine_aminohydrolase_[EC:3.5.3.26]	Purine metabolism;Metabolic pathways;Microbial metabolism in diverse environments	0.02	0.02
COG3262_C	COG3262	C	Metabolism	Energy_production_and_conversion	NADH dehydrogenase (ubiquinone) activity	K15830	formate_hydrogenlyase_subunit_5	-	0.02	0.01
COG3274_S	COG3274	S	Poorly_Characterized	Function_unknown	Responsible for the incorporation of O-acetyl groups into the enterobacterial common antigen (ECA) trisaccharide repeat units	K21462	probable_poly-beta-1,6-N-acetyl-D-glucosamine_export_protein	-	0.02	0
COG3287_S	COG3287	S	Poorly_Characterized	Function_unknown	FIST N domain	K20964	c-di-GMP_phosphodiesterase_[EC:3.1.4.52]	Biofilm formation - Vibrio cholerae	0.02	0
COG3315_Q	COG3315	Q	Metabolism	Secondary_metabolites_biosynthesis_transport_and_catabolism	methyltransferase activity	K15971	O-methyltransferase_[EC:2.1.1.-]	Biosynthesis of type II polyketide products;Metabolic pathways;Biosynthesis of secondary metabolites	0.02	0
COG3323_S	COG3323	S	Poorly_Characterized	Function_unknown	-	K11022	structural_toxin_protein_(hemagglutinin/hemolysin)_RtxA	Legionellosis	0.02	0.06
COG3329_S	COG3329	S	Poorly_Characterized	Function_unknown	Na+-dependent bicarbonate transporter superfamily	K07086	uncharacterized_protein	-	0.02	0.03
COG3330_S	COG3330	S	Poorly_Characterized	Function_unknown	Domain of unknown function (DUF4912)	K09942	uncharacterized_protein	-	0.02	0.05
COG3337_L	COG3337	L	Information_storage_and_processing	Replication_recombination_and_repair	regulation of defense response to virus	K19141	CRISPR-associated_protein_Cmr5	-	0.02	0.02
COG3338_P	COG3338	P	Metabolism	Inorganic_ion_transport_and_metabolism	carbonate dehydratase activity	K01674	carbonic_anhydrase_[EC:4.2.1.1]	Nitrogen metabolism;Metabolic pathways	0.02	0.01
COG3394_G	COG3394	G	Metabolism	Carbohydrate_transport_and_metabolism	polysaccharide catabolic process	K03478	chitin_disaccharide_deacetylase_[EC:3.5.1.105]	-	0.02	0.02
COG3399_S	COG3399	S	Poorly_Characterized	Function_unknown	-	-	-	-	0.02	0.01
COG3449_K	COG3449	K	Information_storage_and_processing	Transcription	DNA topoisomerase (ATP-hydrolyzing) inhibitor activity	K13652	AraC_family_transcriptional_regulator	-	0.02	0.01
COG3480_T	COG3480	T	Cellular_processes_and_signaling	Signal_transduction_mechanisms	Lon protease (S16) C-terminal proteolytic domain	K07177	Lon-like_protease	-	0.02	0
COG3503_S	COG3503	S	Poorly_Characterized	Function_unknown	Protein of unknown function (DUF1624)	-	-	-	0.02	0.05
COG3525_G	COG3525	G	Metabolism	Carbohydrate_transport_and_metabolism	beta-N-acetylhexosaminidase activity	K12373	hexosaminidase_[EC:3.2.1.52]	Other glycan degradation;Various types of N-glycan biosynthesis;Amino sugar and nucleotide sugar metabolism;Glycosaminoglycan degradation;Glycosphingolipid biosynthesis - globo and isoglobo series;Glycosphingolipid biosynthesis - ganglio series;Metabolic pathways;Lysosome	0.02	0.03
COG3533_S	COG3533	S	Poorly_Characterized	Function_unknown	Beta-L-arabinofuranosidase, GH127	K09955	uncharacterized_protein	-	0.02	0.02
COG3572_H	COG3572	H	Metabolism	Coenzyme_transport_and_metabolism	glutamate-cysteine ligase activity	K01919	glutamate--cysteine_ligase_[EC:6.3.2.2]	Cysteine and methionine metabolism;Glutathione metabolism;Metabolic pathways	0.02	0.04
COG3579_E	COG3579	E	Metabolism	Amino_acid_transport_and_metabolism	homocysteine catabolic process	K01372	bleomycin_hydrolase_[EC:3.4.22.40]	-	0.02	0.03
COG3595_S	COG3595	S	Poorly_Characterized	Function_unknown	-	K11621	lia_operon_protein_LiaG	Two-component system	0.02	0.02
COG3600_S	COG3600	S	Poorly_Characterized	Function_unknown	Protein of unknown function (DUF4065)	-	-	-	0.02	0.02
COG3604_K	COG3604	K	Information_storage_and_processing	Transcription	transcription factor binding	K02584	Nif-specific_regulatory_protein	Two-component system	0.02	0.01
COG3614_T	COG3614	T	Cellular_processes_and_signaling	Signal_transduction_mechanisms	CHASE	-	-	-	0.02	0
COG3627_P	COG3627	P	Metabolism	Inorganic_ion_transport_and_metabolism	carbon phosphorus lyase activity	K06163	alpha-D-ribose_1-methylphosphonate_5-phosphate_C-P_lyase_[EC:4.7.1.1]	Phosphonate and phosphinate metabolism;Metabolic pathways	0.02	0.01
COG3640_D	COG3640	D	Cellular_processes_and_signaling	Cell_cycle_control_cell_division_chromosome_partitioning	CobQ/CobB/MinD/ParA nucleotide binding domain	K07321	CO_dehydrogenase_maturation_factor	-	0.02	0.01
COG3665_S	COG3665	S	Poorly_Characterized	Function_unknown	Domain of unknown function (DUF1989)	K09967	uncharacterized_protein	-	0.02	0.01
COG3669_G	COG3669	G	Metabolism	Carbohydrate_transport_and_metabolism	alpha-L-fucosidase activity	K01206	alpha-L-fucosidase_[EC:3.2.1.51]	Other glycan degradation;Lysosome	0.02	0
COG3678_N	COG3678	N	Cellular_processes_and_signaling	Cell_motility	ATP-independent chaperone mediated protein folding	K06006	periplasmic_protein_CpxP/Spy	-	0.02	0.01
COG3680_S	COG3680	S	Poorly_Characterized	Function_unknown	-	K09968	uncharacterized_protein	-	0.02	0.04
COG3681_S	COG3681	S	Poorly_Characterized	Function_unknown	response to L-cysteine	K20021	L-cysteine_desulfidase_[EC:4.4.1.28]	Cysteine and methionine metabolism;Metabolic pathways	0.02	0.04
COG3703_P	COG3703	P	Metabolism	Inorganic_ion_transport_and_metabolism	gamma-glutamylcyclotransferase activity	K00682	gamma-glutamylcyclotransferase_[EC:4.3.2.9]	Glutathione metabolism;Metabolic pathways	0.02	0.01
COG3727_L	COG3727	L	Information_storage_and_processing	Replication_recombination_and_repair	T/G mismatch-specific endonuclease activity	K07458	DNA_mismatch_endonuclease,_patch_repair_protein_[EC:3.1.-.-]	-	0.02	0.01
COG3735_S	COG3735	S	Poorly_Characterized	Function_unknown	TraB family	K09973	uncharacterized_protein	-	0.02	0
COG3740_S	COG3740	S	Poorly_Characterized	Function_unknown	Caudovirus prohead serine protease	K06904	uncharacterized_protein	-	0.02	0.01
COG3816_S	COG3816	S	Poorly_Characterized	Function_unknown	Protein of unknown function (DUF1285)	K09986	uncharacterized_protein	-	0.02	0.01
COG3895_S	COG3895	S	Poorly_Characterized	Function_unknown	lysozyme inhibitor activity	-	-	-	0.02	0.02
COG3899_T	COG3899	T	Cellular_processes_and_signaling	Signal_transduction_mechanisms	PFAM Protein kinase domain	K08884	serine/threonine_protein_kinase,_bacterial_[EC:2.7.11.1]	-	0.02	0.01
COG3905_K	COG3905	K	Information_storage_and_processing	Transcription	transcriptional repressor activity, bacterial-type RNA polymerase proximal promoter sequence-specific DNA binding	-	-	-	0.02	0.04
COG3910_S	COG3910	S	Poorly_Characterized	Function_unknown	AAA domain, putative AbiEii toxin, Type IV TA system	K07459	putative_ATP-dependent_endonuclease_of_the_OLD_family	-	0.02	0.04
COG3949_S	COG3949	S	Poorly_Characterized	Function_unknown	-	-	-	-	0.02	0.02
COG3963_I	COG3963	I	Metabolism	Lipid_transport_and_metabolism	-	K22309	ornithine_lipid_N-methyltransferase_[EC:2.1.1.344]	-	0.02	0.01
COG4100_P	COG4100	P	Metabolism	Inorganic_ion_transport_and_metabolism	cystathionine gamma-lyase activity	K01758	cystathionine_gamma-lyase_[EC:4.4.1.1]	Glycine, serine and threonine metabolism;Cysteine and methionine metabolism;Selenocompound metabolism;Metabolic pathways;Biosynthesis of secondary metabolites;Biosynthesis of amino acids	0.02	0.01
COG4102_S	COG4102	S	Poorly_Characterized	Function_unknown	Protein of unknown function (DUF1501)	-	-	-	0.02	0
COG4104_S	COG4104	S	Poorly_Characterized	Function_unknown	self proteolysis	-	-	-	0.02	0.03
COG4123_S	COG4123	S	Poorly_Characterized	Function_unknown	tRNA (adenine-N6-)-methyltransferase activity	K15460	tRNA1Val_(adenine37-N6)-methyltransferase_[EC:2.1.1.223]	-	0.02	0.01
COG4124_G	COG4124	G	Metabolism	Carbohydrate_transport_and_metabolism	substituted mannan metabolic process	-	-	-	0.02	0
COG4193_G	COG4193	G	Metabolism	Carbohydrate_transport_and_metabolism	mannosyl-glycoprotein endo-beta-N-acetylglucosaminidase activity	-	-	-	0.02	0.03
COG4199_L	COG4199	L	Information_storage_and_processing	Replication_recombination_and_repair	Single-strand DNA-specific exonuclease, C terminal domain	K07462	single-stranded-DNA-specific_exonuclease_[EC:3.1.-.-]	Base excision repair;Mismatch repair;Homologous recombination	0.02	0.03
COG4219_T	COG4219	T	Cellular_processes_and_signaling	Signal_transduction_mechanisms	-	K02172	bla_regulator_protein_blaR1	beta-Lactam resistance	0.02	0.02
COG4220_L	COG4220	L	Information_storage_and_processing	Replication_recombination_and_repair	-	-	-	-	0.02	0
COG4226_S	COG4226	S	Poorly_Characterized	Function_unknown	-	-	-	-	0.02	0.02
COG4233_C	COG4233	C	Metabolism	Energy_production_and_conversion	Disulphide bond corrector protein DsbC	K08344	suppressor_for_copper-sensitivity_B	-	0.02	0
COG4241_S	COG4241	S	Poorly_Characterized	Function_unknown	Predicted membrane protein (DUF2232)	-	-	-	0.02	0
COG4249_S	COG4249	S	Poorly_Characterized	Function_unknown	B-1 B cell differentiation	-	-	-	0.02	0.02
COG4271_K	COG4271	K	Information_storage_and_processing	Transcription	-	-	-	-	0.02	0.01
COG4272_S	COG4272	S	Poorly_Characterized	Function_unknown	Protein of unknown function (DUF1634)	-	-	-	0.02	0
COG4287_S	COG4287	S	Poorly_Characterized	Function_unknown	PhoPQ-activated pathogenicity-related protein	-	-	-	0.02	0
COG4292_S	COG4292	S	Poorly_Characterized	Function_unknown	Bacterial low temperature requirement A protein (LtrA)	-	-	-	0.02	0.02
COG4301_S	COG4301	S	Poorly_Characterized	Function_unknown	dimethylhistidine N-methyltransferase activity	K18911	L-histidine_Nalpha-methyltransferase_[EC:2.1.1.44]	Histidine metabolism;Metabolic pathways	0.02	0.02
COG4302_E	COG4302	E	Metabolism	Amino_acid_transport_and_metabolism	ethanolamine ammonia-lyase activity	K03736	ethanolamine_ammonia-lyase_small_subunit_[EC:4.3.1.7]	Glycerophospholipid metabolism;Metabolic pathways	0.02	0.01
COG4314_C	COG4314	C	Metabolism	Energy_production_and_conversion	-	K19342	copper_chaperone_NosL	-	0.02	0.01
COG4359_E	COG4359	E	Metabolism	Amino_acid_transport_and_metabolism	L-methionine salvage from methylthioadenosine	K08966	2-hydroxy-3-keto-5-methylthiopentenyl-1-phosphate_phosphatase_[EC:3.1.3.87]	Cysteine and methionine metabolism;Metabolic pathways	0.02	0.01
COG4373_S	COG4373	S	Poorly_Characterized	Function_unknown	-	-	-	-	0.02	0
COG4399_S	COG4399	S	Poorly_Characterized	Function_unknown	-	-	-	-	0.02	0.01
COG4422_S	COG4422	S	Poorly_Characterized	Function_unknown	Protein of unknown function (DUF5131)	-	-	-	0.02	0.05
COG4445_F	COG4445	F	Metabolism	Nucleotide_transport_and_metabolism	tRNA-(MS[2]IO[6]A)-hydroxylase (MiaE)	K06169	tRNA-(ms[2]io[6]A)-hydroxylase_[EC:1.-.-.-]	-	0.02	0.01
COG4445_J	COG4445	J	Information_storage_and_processing	Translation_ribosomal_structure_and_biogenesis	tRNA-(MS[2]IO[6]A)-hydroxylase (MiaE)	K06169	tRNA-(ms[2]io[6]A)-hydroxylase_[EC:1.-.-.-]	-	0.02	0
COG4506_S	COG4506	S	Poorly_Characterized	Function_unknown	Domain of unknown function (DUF1934)	-	-	-	0.02	0
COG4577_Q	COG4577	Q	Metabolism	Secondary_metabolites_biosynthesis_transport_and_catabolism	ethanolamine catabolic process	K04027	ethanolamine_utilization_protein_EutM	-	0.02	0.01
COG4607_P	COG4607	P	Metabolism	Inorganic_ion_transport_and_metabolism	iron ion transport	K02016	iron_complex_transport_system_substrate-binding_protein	-	0.02	0.02
COG4637_S	COG4637	S	Poorly_Characterized	Function_unknown	-	K07459	putative_ATP-dependent_endonuclease_of_the_OLD_family	-	0.02	0.01
COG4639_S	COG4639	S	Poorly_Characterized	Function_unknown	AAA domain	K07313	serine/threonine_protein_phosphatase_1_[EC:3.1.3.16]	-	0.02	0.03
COG4653_S	COG4653	S	Poorly_Characterized	Function_unknown	Phage capsid family	-	-	-	0.02	0.02
COG4656_C	COG4656	C	Metabolism	Energy_production_and_conversion	electron transfer activity	K03615	Na+-translocating_ferredoxin:NAD+_oxidoreductase_subunit_C_[EC:7.2.1.2]	-	0.02	0.02
COG4674_S	COG4674	S	Poorly_Characterized	Function_unknown	Branched-chain amino acid ATP-binding cassette transporter	K11962	urea_transport_system_ATP-binding_protein	ABC transporters	0.02	0.02
COG4694_S	COG4694	S	Poorly_Characterized	Function_unknown	-	-	-	-	0.02	0.01
COG4714_S	COG4714	S	Poorly_Characterized	Function_unknown	Protein of unknown function (DUF2167)	-	-	-	0.02	0.01
COG4725_T	COG4725	T	Cellular_processes_and_signaling	Signal_transduction_mechanisms	mRNA (2'-O-methyladenosine-N6-)-methyltransferase activity	K05925	mRNA_m6A_methyltransferase_[EC:2.1.1.348]	-	0.02	0
COG4728_S	COG4728	S	Poorly_Characterized	Function_unknown	Protein of unknown function (DUF1653)	-	-	-	0.02	0.07
COG4764_S	COG4764	S	Poorly_Characterized	Function_unknown	-	-	-	-	0.02	0
COG4766_E	COG4766	E	Metabolism	Amino_acid_transport_and_metabolism	ethanolamine catabolic process	K04030	ethanolamine_utilization_protein_EutQ	-	0.02	0
COG4767_V	COG4767	V	Cellular_processes_and_signaling	Defense_mechanisms	VanZ like family	-	-	-	0.02	0.02
COG4865_E	COG4865	E	Metabolism	Amino_acid_transport_and_metabolism	methylaspartate mutase activity	K19268	methylaspartate_mutase_epsilon_subunit_[EC:5.4.99.1]	Glyoxylate and dicarboxylate metabolism;C5-Branched dibasic acid metabolism;Metabolic pathways;Microbial metabolism in diverse environments;Carbon metabolism	0.02	0.02
COG4872_S	COG4872	S	Poorly_Characterized	Function_unknown	Predicted membrane protein (DUF2157)	-	-	-	0.02	0.03
COG4902_S	COG4902	S	Poorly_Characterized	Function_unknown	-	-	-	-	0.02	0.02
COG4922_S	COG4922	S	Poorly_Characterized	Function_unknown	SnoaL-like domain	-	-	-	0.02	0.06
COG4960_O	COG4960	O	Cellular_processes_and_signaling	Posttranslational_modification_protein_turnover_chaperones	Type IV leader peptidase family	K02278	prepilin_peptidase_CpaA_[EC:3.4.23.43]	-	0.02	0.02
COG4967_N	COG4967	N	Cellular_processes_and_signaling	Cell_motility	-	K02458	general_secretion_pathway_protein_I	Bacterial secretion system;Biofilm formation - Vibrio cholerae	0.02	0.02
COG4976_S	COG4976	S	Poorly_Characterized	Function_unknown	Methyltransferase domain	K03183	demethylmenaquinone_methyltransferase_/_2-methoxy-6-polyprenyl-1,4-benzoquinol_methylase_[EC:2.1.1.163_2.1.1.201]	Ubiquinone and other terpenoid-quinone biosynthesis;Metabolic pathways;Biosynthesis of secondary metabolites	0.02	0.02
COG4978_T	COG4978	T	Cellular_processes_and_signaling	Signal_transduction_mechanisms	-	K19575	MerR_family_transcriptional_regulator,_activator_of_bmr_gene	-	0.02	0.01
COG4983_S	COG4983	S	Poorly_Characterized	Function_unknown	-	-	-	-	0.02	0.01
COG4995_S	COG4995	S	Poorly_Characterized	Function_unknown	CHAT domain	-	-	-	0.02	0.03
COG5061_U	COG5061	U	Cellular_processes_and_signaling	Intracellular_trafficking_secretion_and_vesicular_transport	protein folding in endoplasmic reticulum	-	-	-	0.02	0
COG5285_Q	COG5285	Q	Metabolism	Secondary_metabolites_biosynthesis_transport_and_catabolism	dioxygenase activity	K00477	phytanoyl-CoA_hydroxylase_[EC:1.14.11.18]	Peroxisome	0.02	0.02
COG5304_S	COG5304	S	Poorly_Characterized	Function_unknown	-	-	-	-	0.02	0.02
COG5373_S	COG5373	S	Poorly_Characterized	Function_unknown	-	-	-	-	0.02	0.01
COG5386_M	COG5386	M	Cellular_processes_and_signaling	Cell_wall/membrane/envelope_biogenesis	heme transport	-	-	-	0.02	0.05
COG5412_S	COG5412	S	Poorly_Characterized	Function_unknown	-	-	-	-	0.02	0.01
COG5460_S	COG5460	S	Poorly_Characterized	Function_unknown	Uncharacterized conserved protein (DUF2164)	-	-	-	0.02	0.02
COG5523_S	COG5523	S	Poorly_Characterized	Function_unknown	Protein of unknown function (DUF975)	-	-	-	0.02	0
COG5524_S	COG5524	S	Poorly_Characterized	Function_unknown	photoreceptor activity	K04641	bacteriorhodopsin	-	0.02	0
COG5549_O	COG5549	O	Cellular_processes_and_signaling	Posttranslational_modification_protein_turnover_chaperones	-	-	-	-	0.02	0.01
COG5573_S	COG5573	S	Poorly_Characterized	Function_unknown	PIN domain	K07064	uncharacterized_protein	-	0.02	0.02
COG5615_S	COG5615	S	Poorly_Characterized	Function_unknown	-	K14166	copper_transport_protein	-	0.02	0
COG5632_M	COG5632	M	Cellular_processes_and_signaling	Cell_wall/membrane/envelope_biogenesis	N-acetylmuramoyl-L-alanine amidase activity	K01447	N-acetylmuramoyl-L-alanine_amidase_[EC:3.5.1.28]	-	0.02	0
COG5654_S	COG5654	S	Poorly_Characterized	Function_unknown	RES	-	-	-	0.02	0
COG0146_E	COG0146	E	Metabolism	Amino_acid_transport_and_metabolism	ligase activity	K01474	N-methylhydantoinase_B_[EC:3.5.2.14]	Arginine and proline metabolism;Metabolic pathways	0.01	0
COG0269_G	COG0269	G	Metabolism	Carbohydrate_transport_and_metabolism	orotidine-5'-phosphate decarboxylase activity	K13831	3-hexulose-6-phosphate_synthase_/_6-phospho-3-hexuloisomerase_[EC:4.1.2.43_5.3.1.27]	Pentose phosphate pathway;Methane metabolism;Metabolic pathways;Microbial metabolism in diverse environments;Carbon metabolism;Biosynthesis of amino acids	0.01	0.02
COG0368_H	COG0368	H	Metabolism	Coenzyme_transport_and_metabolism	cobalamin 5'-phosphate synthase activity	K02233	adenosylcobinamide-GDP_ribazoletransferase_[EC:2.7.8.26]	Porphyrin and chlorophyll metabolism;Metabolic pathways	0.01	0.02
COG0390_S	COG0390	S	Poorly_Characterized	Function_unknown	UDP-glucose transmembrane transporter activity	K02069	putative_ABC_transport_system_permease_protein	-	0.01	0.01
COG0408_H	COG0408	H	Metabolism	Coenzyme_transport_and_metabolism	coproporphyrinogen oxidase activity	K00228	coproporphyrinogen_III_oxidase_[EC:1.3.3.3]	Porphyrin and chlorophyll metabolism;Metabolic pathways;Biosynthesis of secondary metabolites	0.01	0.01
COG0430_A	COG0430	A	Information_storage_and_processing	RNA_processing_and_modification	RNA-3'-phosphate cyclase activity	K01974	RNA_3'-terminal_phosphate_cyclase_(ATP)_[EC:6.5.1.4]	-	0.01	0.03
COG0471_P	COG0471	P	Metabolism	Inorganic_ion_transport_and_metabolism	metal ion transport	K14445	solute_carrier_family_13_(sodium-dependent_dicarboxylate_transporter),_member_2/3/5	-	0.01	0.02
COG0490_P	COG0490	P	Metabolism	Inorganic_ion_transport_and_metabolism	potassium ion transport	K03455	monovalent_cation:H+_antiporter-2,_CPA2_family	-	0.01	0.02
COG0523_S	COG0523	S	Poorly_Characterized	Function_unknown	GTP binding	K02234	cobalamin_biosynthesis_protein_CobW	-	0.01	0.01
COG0638_O	COG0638	O	Cellular_processes_and_signaling	Posttranslational_modification_protein_turnover_chaperones	threonine-type endopeptidase activity	K03433	proteasome_beta_subunit_[EC:3.4.25.1]	Proteasome	0.01	0.01
COG0700_S	COG0700	S	Poorly_Characterized	Function_unknown	-	K06374	spore_maturation_protein_B	-	0.01	0.01
COG0752_J	COG0752	J	Information_storage_and_processing	Translation_ribosomal_structure_and_biogenesis	glycyl-tRNA aminoacylation	K14164	glycyl-tRNA_synthetase_[EC:6.1.1.14]	Aminoacyl-tRNA biosynthesis	0.01	0
COG0798_P	COG0798	P	Metabolism	Inorganic_ion_transport_and_metabolism	antimonite transmembrane transporter activity	K03325	arsenite_transporter	-	0.01	0.03
COG0829_O	COG0829	O	Cellular_processes_and_signaling	Posttranslational_modification_protein_turnover_chaperones	nickel cation binding	K03190	urease_accessory_protein	-	0.01	0
COG0854_H	COG0854	H	Metabolism	Coenzyme_transport_and_metabolism	pyridoxine 5'-phosphate synthase activity	K03474	pyridoxine_5-phosphate_synthase_[EC:2.6.99.2]	Vitamin B6 metabolism;Metabolic pathways	0.01	0
COG1010_H	COG1010	H	Metabolism	Coenzyme_transport_and_metabolism	cobalamin biosynthetic process	K13541	cobalt-precorrin_5A_hydrolase_/_precorrin-3B_C17-methyltransferase_[EC:3.7.1.12_2.1.1.131]	Porphyrin and chlorophyll metabolism;Metabolic pathways	0.01	0.01
COG1039_L	COG1039	L	Information_storage_and_processing	Replication_recombination_and_repair	RNA-DNA hybrid ribonuclease activity	K03471	ribonuclease_HIII_[EC:3.1.26.4]	DNA replication	0.01	0.01
COG1056_H	COG1056	H	Metabolism	Coenzyme_transport_and_metabolism	nicotinamide-nucleotide adenylyltransferase activity	K12908	phosphonoformate_cytidylyltransferase_[EC:2.7.7.93]	Phosphonate and phosphinate metabolism;Biosynthesis of secondary metabolites	0.01	0.06
COG1072_F	COG1072	F	Metabolism	Nucleotide_transport_and_metabolism	pantothenate kinase activity	K00867	type_I_pantothenate_kinase_[EC:2.7.1.33]	Pantothenate and CoA biosynthesis;Metabolic pathways	0.01	0.01
COG1101_S	COG1101	S	Poorly_Characterized	Function_unknown	ABC transporter	K05833	putative_ABC_transport_system_ATP-binding_protein	-	0.01	0.02
COG1119_P	COG1119	P	Metabolism	Inorganic_ion_transport_and_metabolism	ATPase activity	K05776	molybdate_transport_system_ATP-binding_protein	ABC transporters	0.01	0.01
COG1150_C	COG1150	C	Metabolism	Energy_production_and_conversion	4Fe-4S dicluster domain	K03390	heterodisulfide_reductase_subunit_C2_[EC:1.8.7.3_1.8.98.4_1.8.98.5_1.8.98.6]	Methane metabolism;Metabolic pathways;Microbial metabolism in diverse environments;Carbon metabolism	0.01	0
COG1161_S	COG1161	S	Poorly_Characterized	Function_unknown	GTP binding	K14540	ribosome_biogenesis_GTPase_A	-	0.01	0
COG1188_J	COG1188	J	Information_storage_and_processing	Translation_ribosomal_structure_and_biogenesis	ribosomal large subunit binding	K04762	ribosome-associated_heat_shock_protein_Hsp15	-	0.01	0
COG1213_M	COG1213	M	Cellular_processes_and_signaling	Cell_wall/membrane/envelope_biogenesis	phosphotransferase activity, for other substituted phosphate groups	K01009	L-glutamine-phosphate_cytidylyltransferase_[EC:2.7.7.103]	-	0.01	0.02
COG1241_L	COG1241	L	Information_storage_and_processing	Replication_recombination_and_repair	DNA replication initiation	-	-	-	0.01	0
COG1242_S	COG1242	S	Poorly_Characterized	Function_unknown	4 iron, 4 sulfur cluster binding	K07139	uncharacterized_protein	-	0.01	0.03
COG1257_I	COG1257	I	Metabolism	Lipid_transport_and_metabolism	hydroxymethylglutaryl-CoA reductase (NADPH) activity	K00021	hydroxymethylglutaryl-CoA_reductase_(NADPH)_[EC:1.1.1.34]	Terpenoid backbone biosynthesis;Metabolic pathways;Biosynthesis of secondary metabolites;AMPK signaling pathway;Bile secretion	0.01	0.01
COG1263_G	COG1263	G	Metabolism	Carbohydrate_transport_and_metabolism	protein-N(PI)-phosphohistidine-sugar phosphotransferase activity	K20116	PTS_system,_glucose-specific_IIA_component_[EC:2.7.1.199]	-	0.01	0
COG1267_I	COG1267	I	Metabolism	Lipid_transport_and_metabolism	phosphatidylglycerophosphatase activity	K01095	phosphatidylglycerophosphatase_A_[EC:3.1.3.27]	Glycerophospholipid metabolism;Metabolic pathways	0.01	0.08
COG1284_S	COG1284	S	Poorly_Characterized	Function_unknown	Uncharacterised 5xTM membrane BCR, YitT family COG1284	-	-	-	0.01	0.01
COG1288_S	COG1288	S	Poorly_Characterized	Function_unknown	antiporter activity	-	-	-	0.01	0
COG1333_O	COG1333	O	Cellular_processes_and_signaling	Posttranslational_modification_protein_turnover_chaperones	cytochrome complex assembly	K07399	cytochrome_c_biogenesis_protein	-	0.01	0.03
COG1334_N	COG1334	N	Cellular_processes_and_signaling	Cell_motility	flagellar protein FlaG	K06603	flagellar_protein_FlaG	-	0.01	0.03
COG1340_S	COG1340	S	Poorly_Characterized	Function_unknown	protein secretion by the type IV secretion system	-	-	-	0.01	0.01
COG1341_S	COG1341	S	Poorly_Characterized	Function_unknown	polynucleotide 5'-hydroxyl-kinase activity	K06947	polynucleotide_5'-hydroxyl-kinase_GRC3/NOL9_[EC:2.7.1.-]	-	0.01	0
COG1347_C	COG1347	C	Metabolism	Energy_production_and_conversion	oxidoreductase activity, acting on NAD(P)H, quinone or similar compound as acceptor	K00349	Na+-transporting_NADH:ubiquinone_oxidoreductase_subunit_D_[EC:7.2.1.1]	-	0.01	0.04
COG1395_K	COG1395	K	Information_storage_and_processing	Transcription	sequence-specific DNA binding	-	-	-	0.01	0.01
COG1407_S	COG1407	S	Poorly_Characterized	Function_unknown	Calcineurin-like phosphoesterase	K06953	uncharacterized_protein	-	0.01	0.01
COG1427_S	COG1427	S	Poorly_Characterized	Function_unknown	menaquinone biosynthetic process	K11782	chorismate_dehydratase_[EC:4.2.1.151]	Ubiquinone and other terpenoid-quinone biosynthesis;Biosynthesis of secondary metabolites	0.01	0.02
COG1450_U	COG1450	U	Cellular_processes_and_signaling	Intracellular_trafficking_secretion_and_vesicular_transport	protein transport across the cell outer membrane	K02453	general_secretion_pathway_protein_D	Bacterial secretion system;Biofilm formation - Vibrio cholerae	0.01	0.01
COG1464_P	COG1464	P	Metabolism	Inorganic_ion_transport_and_metabolism	amino acid transport	K02073	D-methionine_transport_system_substrate-binding_protein	ABC transporters	0.01	0
COG1474_O	COG1474	O	Cellular_processes_and_signaling	Posttranslational_modification_protein_turnover_chaperones	DNA replication	-	-	-	0.01	0
COG1504_S	COG1504	S	Poorly_Characterized	Function_unknown	Protein of unknown function (DUF498/DUF598)	K09008	NADH_dehydrogenase_[ubiquinone]_1_alpha_subcomplex_assembly_factor_3	Thermogenesis	0.01	0.01
COG1505_E	COG1505	E	Metabolism	Amino_acid_transport_and_metabolism	serine-type exopeptidase activity	K01322	prolyl_oligopeptidase_[EC:3.4.21.26]	Renin-angiotensin system	0.01	0.01
COG1527_C	COG1527	C	Metabolism	Energy_production_and_conversion	proton-transporting ATPase activity, rotational mechanism	K02119	V/A-type_H+/Na+-transporting_ATPase_subunit_C	Oxidative phosphorylation;Metabolic pathways	0.01	0.03
COG1530_J	COG1530	J	Information_storage_and_processing	Translation_ribosomal_structure_and_biogenesis	ribonuclease E activity	K08301	ribonuclease_G_[EC:3.1.26.-]	-	0.01	0
COG1534_J	COG1534	J	Information_storage_and_processing	Translation_ribosomal_structure_and_biogenesis	preribosome binding	K07574	RNA-binding_protein	-	0.01	0
COG1548_K	COG1548	K	Information_storage_and_processing	Transcription	Hydantoinase/oxoprolinase	K07072	(4-(4-[2-(gamma-L-glutamylamino)ethyl]phenoxymethyl)furan-2-yl)methanamine_synthase_[EC:2.5.1.131]	Methane metabolism;Metabolic pathways	0.01	0
COG1561_S	COG1561	S	Poorly_Characterized	Function_unknown	YicC-like family, N-terminal region	-	-	-	0.01	0
COG1569_S	COG1569	S	Poorly_Characterized	Function_unknown	PIN domain	K07063	uncharacterized_protein	-	0.01	0
COG1578_S	COG1578	S	Poorly_Characterized	Function_unknown	Protein of unknown function DUF89	K09116	uncharacterized_protein	-	0.01	0.02
COG1591_L	COG1591	L	Information_storage_and_processing	Replication_recombination_and_repair	crossover junction endodeoxyribonuclease activity	-	-	-	0.01	0
COG1626_G	COG1626	G	Metabolism	Carbohydrate_transport_and_metabolism	alpha,alpha-trehalase activity	K03931	putative_isomerase	-	0.01	0.03
COG1635_H	COG1635	H	Metabolism	Coenzyme_transport_and_metabolism	thiamine-containing compound biosynthetic process	K22699	sulfide-dependent_adenosine_diphosphate_thiazole_synthase_[EC:2.4.2.59]	Thiamine metabolism;Metabolic pathways	0.01	0
COG1655_S	COG1655	S	Poorly_Characterized	Function_unknown	Uncharacterized protein conserved in bacteria (DUF2225)	K09766	uncharacterized_protein	-	0.01	0.01
COG1679_S	COG1679	S	Poorly_Characterized	Function_unknown	Protein of unknown function (DUF521)	K09123	cis-L-3-hydroxyproline_dehydratase_[EC:4.2.1.171]	Arginine and proline metabolism	0.01	0
COG1693_S	COG1693	S	Poorly_Characterized	Function_unknown	Domain of unknown function DUF128	K09720	HTH-type_transcriptional_regulator,_global_nitrogen_regulator_NrpRI	-	0.01	0.01
COG1705_U	COG1705	U	Cellular_processes_and_signaling	Intracellular_trafficking_secretion_and_vesicular_transport	amidase activity	-	-	-	0.01	0.01
COG1718_D	COG1718	D	Cellular_processes_and_signaling	Cell_cycle_control_cell_division_chromosome_partitioning	cellular response to dsDNA	K07178	RIO_kinase_1_[EC:2.7.11.1]	Ribosome biogenesis in eukaryotes	0.01	0
COG1728_S	COG1728	S	Poorly_Characterized	Function_unknown	Protein of unknown function (DUF327)	K09770	uncharacterized_protein	-	0.01	0.01
COG1730_O	COG1730	O	Cellular_processes_and_signaling	Posttranslational_modification_protein_turnover_chaperones	unfolded protein binding	K07221	phosphate-selective_porin_OprO_and_OprP	-	0.01	0.04
COG1737_K	COG1737	K	Information_storage_and_processing	Transcription	DNA-binding transcription factor activity	K19337	RpiR_family_transcriptional_regulator,_carbohydrate_utilization_regulator	-	0.01	0
COG1742_S	COG1742	S	Poorly_Characterized	Function_unknown	Uncharacterised BCR, YnfA/UPF0060 family	K09771	small_multidrug_resistance_family-3_protein	-	0.01	0.01
COG1781_F	COG1781	F	Metabolism	Nucleotide_transport_and_metabolism	de novo' pyrimidine nucleobase biosynthetic process	K00610	aspartate_carbamoyltransferase_regulatory_subunit	Pyrimidine metabolism;Alanine, aspartate and glutamate metabolism;Metabolic pathways	0.01	0.01
COG1783_S	COG1783	S	Poorly_Characterized	Function_unknown	DNA packaging	K06909	phage_terminase_large_subunit	-	0.01	0
COG1787_V	COG1787	V	Cellular_processes_and_signaling	Defense_mechanisms	Restriction endonuclease	K07448	restriction_system_protein	-	0.01	0
COG1805_C	COG1805	C	Metabolism	Energy_production_and_conversion	FMN binding	K00347	Na+-transporting_NADH:ubiquinone_oxidoreductase_subunit_B_[EC:7.2.1.1]	-	0.01	0
COG1806_S	COG1806	S	Poorly_Characterized	Function_unknown	protein serine/threonine kinase activity	K09773	[pyruvate,_water_dikinase]-phosphate_phosphotransferase_/_[pyruvate,_water_dikinase]_kinase_[EC:2.7.4.28_2.7.11.33]	-	0.01	0.02
COG1813_K	COG1813	K	Information_storage_and_processing	Transcription	sequence-specific DNA binding	-	-	-	0.01	0.01
COG1839_S	COG1839	S	Poorly_Characterized	Function_unknown	Adenosine specific kinase	K09129	uncharacterized_protein	-	0.01	0.02
COG1859_J	COG1859	J	Information_storage_and_processing	Translation_ribosomal_structure_and_biogenesis	tRNA splicing, via endonucleolytic cleavage and ligation	K07559	putative_RNA_2'-phosphotransferase_[EC:2.7.1.-]	-	0.01	0
COG1864_F	COG1864	F	Metabolism	Nucleotide_transport_and_metabolism	neuron death in response to oxidative stress	K01173	endonuclease_G,_mitochondrial	Apoptosis	0.01	0
COG1887_M	COG1887	M	Cellular_processes_and_signaling	Cell_wall/membrane/envelope_biogenesis	CDP-glycerol glycerophosphotransferase activity	K09809	CDP-glycerol_glycerophosphotransferase_[EC:2.7.8.12]	-	0.01	0
COG1899_O	COG1899	O	Cellular_processes_and_signaling	Posttranslational_modification_protein_turnover_chaperones	deoxyhypusine synthase activity	K00809	deoxyhypusine_synthase_[EC:2.5.1.46]	-	0.01	0.03
COG1907_S	COG1907	S	Poorly_Characterized	Function_unknown	transferase activity, transferring glycosyl groups	K06984	beta-ribofuranosylaminobenzene_5'-phosphate_synthase_[EC:2.4.2.54]	Folate biosynthesis	0.01	0.01
COG1923_S	COG1923	S	Poorly_Characterized	Function_unknown	positive regulation of translation, ncRNA-mediated	K03666	host_factor-I_protein	Quorum sensing;RNA degradation;Biofilm formation - Vibrio cholerae	0.01	0.01
COG1938_S	COG1938	S	Poorly_Characterized	Function_unknown	PAC2 family	K07159	uncharacterized_protein	-	0.01	0
COG1945_S	COG1945	S	Poorly_Characterized	Function_unknown	arginine decarboxylase activity	K02626	arginine_decarboxylase_[EC:4.1.1.19]	Arginine and proline metabolism;Metabolic pathways	0.01	0.04
COG1949_L	COG1949	L	Information_storage_and_processing	Replication_recombination_and_repair	3'-5'-exoribonuclease activity	K13288	oligoribonuclease_[EC:3.1.-.-]	Ribosome biogenesis in eukaryotes	0.01	0
COG1953_H	COG1953	H	Metabolism	Coenzyme_transport_and_metabolism	nucleobase transmembrane transporter activity	K03457	nucleobase:cation_symporter-1,_NCS1_family	-	0.01	0
COG1972_F	COG1972	F	Metabolism	Nucleotide_transport_and_metabolism	Belongs to the concentrative nucleoside transporter (CNT) (TC 2.A.41) family	K03317	concentrative_nucleoside_transporter,_CNT_family	-	0.01	0.03
COG1979_C	COG1979	C	Metabolism	Energy_production_and_conversion	1-butanol biosynthetic process	K19955	alcohol_dehydrogenase_[EC:1.1.1.-]	-	0.01	0.02
COG1986_F	COG1986	F	Metabolism	Nucleotide_transport_and_metabolism	nucleoside-triphosphatase activity	K01529	inosine/xanthosine_triphosphatase_[EC:3.6.1.-]	Purine metabolism;Metabolic pathways	0.01	0.01
COG2000_C	COG2000	C	Metabolism	Energy_production_and_conversion	Putative Fe-S cluster	K00533	ferredoxin_hydrogenase_large_subunit_[EC:1.12.7.2]	-	0.01	0.01
COG2011_P	COG2011	P	Metabolism	Inorganic_ion_transport_and_metabolism	D-methionine transport	K02072	D-methionine_transport_system_permease_protein	ABC transporters	0.01	0.02
COG2036_B	COG2036	B	Information_storage_and_processing	Chromatin_structure_and_dynamics	protein heterodimerization activity	-	-	-	0.01	0
COG2047_S	COG2047	S	Poorly_Characterized	Function_unknown	PAC2 family	K07159	uncharacterized_protein	-	0.01	0
COG2066_E	COG2066	E	Metabolism	Amino_acid_transport_and_metabolism	glutaminase activity	K01425	glutaminase_[EC:3.5.1.2]	Arginine biosynthesis;Alanine, aspartate and glutamate metabolism;D-Glutamine and D-glutamate metabolism;Metabolic pathways;Two-component system;Glutamatergic synapse;GABAergic synapse;Proximal tubule bicarbonate reclamation;MicroRNAs in cancer;Central carbon metabolism in cancer	0.01	0
COG2073_H	COG2073	H	Metabolism	Coenzyme_transport_and_metabolism	Cobalamin synthesis G C-terminus	K02189	cobalt-precorrin_5A_hydrolase_[EC:3.7.1.12]	Porphyrin and chlorophyll metabolism;Metabolic pathways	0.01	0.01
COG2105_S	COG2105	S	Poorly_Characterized	Function_unknown	gamma-glutamylaminecyclotransferase activity	K19761	gamma-glutamylaminecyclotransferase_[EC:2.3.2.-]	-	0.01	0
COG2107_S	COG2107	S	Poorly_Characterized	Function_unknown	menaquinone biosynthetic process	K11785	1,4-dihydroxy-6-naphthoate_synthase_[EC:1.14.-.-]	Ubiquinone and other terpenoid-quinone biosynthesis;Biosynthesis of secondary metabolites	0.01	0.01
COG2130_S	COG2130	S	Poorly_Characterized	Function_unknown	13-prostaglandin reductase activity	K23256	NADPH-dependent_curcumin_reductase_[EC:1.3.1.-]	-	0.01	0.01
COG2143_O	COG2143	O	Cellular_processes_and_signaling	Posttranslational_modification_protein_turnover_chaperones	Thioredoxin-like domain	K01829	protein_disulfide-isomerase_[EC:5.3.4.1]	-	0.01	0
COG2149_S	COG2149	S	Poorly_Characterized	Function_unknown	response to oxidative stress	K00389	putative_membrane_protein	-	0.01	0
COG2162_Q	COG2162	Q	Metabolism	Secondary_metabolites_biosynthesis_transport_and_catabolism	arylamine N-acetyltransferase activity	K00675	N-hydroxyarylamine_O-acetyltransferase_[EC:2.3.1.118]	-	0.01	0.01
COG2168_P	COG2168	P	Metabolism	Inorganic_ion_transport_and_metabolism	tRNA wobble position uridine thiolation	K07237	tRNA_2-thiouridine_synthesizing_protein_B	Sulfur relay system	0.01	0.01
COG2173_M	COG2173	M	Cellular_processes_and_signaling	Cell_wall/membrane/envelope_biogenesis	zinc D-Ala-D-Ala carboxypeptidase activity	K08641	zinc_D-Ala-D-Ala_dipeptidase_[EC:3.4.13.22]	Vancomycin resistance;Two-component system	0.01	0.01
COG2187_S	COG2187	S	Poorly_Characterized	Function_unknown	AAA domain	K07028	uncharacterized_protein	-	0.01	0
COG2219_L	COG2219	L	Information_storage_and_processing	Replication_recombination_and_repair	DNA primase activity	-	-	-	0.01	0
COG2235_E	COG2235	E	Metabolism	Amino_acid_transport_and_metabolism	arginine deiminase activity	K01478	arginine_deiminase_[EC:3.5.3.6]	Arginine biosynthesis;Metabolic pathways;Biosynthesis of secondary metabolites	0.01	0.01
COG2236_F	COG2236	F	Metabolism	Nucleotide_transport_and_metabolism	xanthine phosphoribosyltransferase activity	K07101	uncharacterized_protein	-	0.01	0
COG2241_H	COG2241	H	Metabolism	Coenzyme_transport_and_metabolism	cobalamin biosynthetic process	K00595	precorrin-6Y_C5,15-methyltransferase_(decarboxylating)_[EC:2.1.1.132]	Porphyrin and chlorophyll metabolism;Metabolic pathways	0.01	0
COG2247_M	COG2247	M	Cellular_processes_and_signaling	Cell_wall/membrane/envelope_biogenesis	cell wall organization	-	-	-	0.01	0.02
COG2248_S	COG2248	S	Poorly_Characterized	Function_unknown	-	-	-	-	0.01	0.02
COG2249_S	COG2249	S	Poorly_Characterized	Function_unknown	NAD(P)H dehydrogenase (quinone) activity	K00355	NAD(P)H_dehydrogenase_(quinone)_[EC:1.6.5.2]	Ubiquinone and other terpenoid-quinone biosynthesis;Metabolic pathways;Biosynthesis of secondary metabolites;Pathways in cancer;Hepatocellular carcinoma;Fluid shear stress and atherosclerosis	0.01	0.01
COG2269_J	COG2269	J	Information_storage_and_processing	Translation_ribosomal_structure_and_biogenesis	lysyl-tRNA aminoacylation	K04568	elongation_factor_P--(R)-beta-lysine_ligase_[EC:6.3.1.-]	-	0.01	0.01
COG2307_S	COG2307	S	Poorly_Characterized	Function_unknown	A predicted alpha-helical domain with a conserved ER motif.	-	-	-	0.01	0
COG2321_S	COG2321	S	Poorly_Characterized	Function_unknown	Putative neutral zinc metallopeptidase	K07054	uncharacterized_protein	-	0.01	0.01
COG2358_S	COG2358	S	Poorly_Characterized	Function_unknown	NMT1-like family	K07080	uncharacterized_protein	-	0.01	0.02
COG2363_S	COG2363	S	Poorly_Characterized	Function_unknown	Protein of unknown function (DUF423)	-	-	-	0.01	0.01
COG2369_S	COG2369	S	Poorly_Characterized	Function_unknown	-	-	-	-	0.01	0.01
COG2380_S	COG2380	S	Poorly_Characterized	Function_unknown	-	K09785	uncharacterized_protein	-	0.01	0.01
COG2382_P	COG2382	P	Metabolism	Inorganic_ion_transport_and_metabolism	enterobactin catabolic process	K07214	enterochelin_esterase_and_related_enzymes	-	0.01	0.02
COG2406_S	COG2406	S	Poorly_Characterized	Function_unknown	ferric iron binding	K03594	bacterioferritin_[EC:1.16.3.1]	Porphyrin and chlorophyll metabolism	0.01	0.01
COG2433_S	COG2433	S	Poorly_Characterized	Function_unknown	-	-	-	-	0.01	0.01
COG2512_S	COG2512	S	Poorly_Characterized	Function_unknown	-	-	-	-	0.01	0.03
COG2521_S	COG2521	S	Poorly_Characterized	Function_unknown	methyltransferase activity	K06983	uncharacterized_protein	-	0.01	0
COG2603_S	COG2603	S	Poorly_Characterized	Function_unknown	tRNA 2-selenouridine synthase activity	K06917	tRNA_2-selenouridine_synthase_[EC:2.9.1.-]	-	0.01	0
COG2707_S	COG2707	S	Poorly_Characterized	Function_unknown	Protein of unknown function (DUF441)	-	-	-	0.01	0
COG2766_T	COG2766	T	Cellular_processes_and_signaling	Signal_transduction_mechanisms	protein kinase activity	K07180	serine_protein_kinase	-	0.01	0.01
COG2819_S	COG2819	S	Poorly_Characterized	Function_unknown	hydrolase activity, acting on ester bonds	K07017	uncharacterized_protein	-	0.01	0.02
COG2831_U	COG2831	U	Cellular_processes_and_signaling	Intracellular_trafficking_secretion_and_vesicular_transport	porin activity	K07326	hemolysin_activation/secretion_protein	Pertussis	0.01	0
COG2841_S	COG2841	S	Poorly_Characterized	Function_unknown	Protein of unknown function (DUF465)	K09794	uncharacterized_protein	-	0.01	0.01
COG2844_O	COG2844	O	Cellular_processes_and_signaling	Posttranslational_modification_protein_turnover_chaperones	[protein-PII] uridylyltransferase activity	K00990	[protein-PII]_uridylyltransferase_[EC:2.7.7.59]	Two-component system	0.01	0.01
COG2845_S	COG2845	S	Poorly_Characterized	Function_unknown	Protein of unknown function (DUF459)	K09795	uncharacterized_protein	-	0.01	0.01
COG2851_C	COG2851	C	Metabolism	Energy_production_and_conversion	citrate transmembrane transporter activity	-	-	-	0.01	0
COG2854_Q	COG2854	Q	Metabolism	Secondary_metabolites_biosynthesis_transport_and_catabolism	intermembrane phospholipid transfer	K07323	phospholipid_transport_system_substrate-binding_protein	ABC transporters	0.01	0.01
COG2868_J	COG2868	J	Information_storage_and_processing	Translation_ribosomal_structure_and_biogenesis	Cysteine protease Prp	K07584	uncharacterized_protein	-	0.01	0.01
COG2877_M	COG2877	M	Cellular_processes_and_signaling	Cell_wall/membrane/envelope_biogenesis	3-deoxy-8-phosphooctulonate synthase activity	K01627	2-dehydro-3-deoxyphosphooctonate_aldolase_(KDO_8-P_synthase)_[EC:2.5.1.55]	Lipopolysaccharide biosynthesis;Metabolic pathways	0.01	0
COG2878_C	COG2878	C	Metabolism	Energy_production_and_conversion	electron transfer activity	K03616	Na+-translocating_ferredoxin:NAD+_oxidoreductase_subunit_B_[EC:7.2.1.2]	-	0.01	0.01
COG2882_N	COG2882	N	Cellular_processes_and_signaling	Cell_motility	bacterial-type flagellum organization	K02413	flagellar_FliJ_protein	Flagellar assembly	0.01	0.01
COG2888_J	COG2888	J	Information_storage_and_processing	Translation_ribosomal_structure_and_biogenesis	-	-	-	-	0.01	0.01
COG2900_S	COG2900	S	Poorly_Characterized	Function_unknown	SlyX	K03745	SlyX_protein	-	0.01	0
COG2907_S	COG2907	S	Poorly_Characterized	Function_unknown	Flavin containing amine oxidoreductase	K06954	uncharacterized_protein	-	0.01	0
COG2908_S	COG2908	S	Poorly_Characterized	Function_unknown	lipid A biosynthetic process	K03269	UDP-2,3-diacylglucosamine_hydrolase_[EC:3.6.1.54]	Lipopolysaccharide biosynthesis;Metabolic pathways	0.01	0.01
COG2910_S	COG2910	S	Poorly_Characterized	Function_unknown	NAD(P)H-binding	K07118	uncharacterized_protein	-	0.01	0.01
COG2924_C	COG2924	C	Metabolism	Energy_production_and_conversion	iron ion binding	-	-	-	0.01	0.01
COG2930_S	COG2930	S	Poorly_Characterized	Function_unknown	regulation of ruffle assembly	K20523	SH3_domain-containing_YSC84-like_protein_1	-	0.01	0
COG2962_S	COG2962	S	Poorly_Characterized	Function_unknown	EamA-like transporter family	K05786	chloramphenicol-sensitive_protein_RarD	-	0.01	0.01
COG2967_P	COG2967	P	Metabolism	Inorganic_ion_transport_and_metabolism	mitochondrion morphogenesis	K06195	ApaG_protein	-	0.01	0
COG2975_S	COG2975	S	Poorly_Characterized	Function_unknown	iron-sulfur cluster assembly	-	-	-	0.01	0.01
COG2979_S	COG2979	S	Poorly_Characterized	Function_unknown	Protein of unknown function (DUF533)	-	-	-	0.01	0
COG2981_E	COG2981	E	Metabolism	Amino_acid_transport_and_metabolism	high-affinity sulfate:proton symporter activity	K06203	CysZ_protein	-	0.01	0.01
COG2995_S	COG2995	S	Poorly_Characterized	Function_unknown	response to heat	K03808	paraquat-inducible_protein_A	-	0.01	0
COG3008_Q	COG3008	Q	Metabolism	Secondary_metabolites_biosynthesis_transport_and_catabolism	intermembrane lipid transfer	K06192	paraquat-inducible_protein_B	-	0.01	0
COG3015_M	COG3015	M	Cellular_processes_and_signaling	Cell_wall/membrane/envelope_biogenesis	regulation of cell-substrate adhesion	K06079	copper_homeostasis_protein_(lipoprotein)	Cationic antimicrobial peptide (CAMP) resistance	0.01	0.02
COG3016_S	COG3016	S	Poorly_Characterized	Function_unknown	Haem-binding uptake, Tiki superfamily, ChaN	-	-	-	0.01	0.01
COG3019_S	COG3019	S	Poorly_Characterized	Function_unknown	Protein of unknown function, DUF	-	-	-	0.01	0
COG3031_U	COG3031	U	Cellular_processes_and_signaling	Intracellular_trafficking_secretion_and_vesicular_transport	protein transport across the cell outer membrane	K02452	general_secretion_pathway_protein_C	Bacterial secretion system;Biofilm formation - Vibrio cholerae	0.01	0
COG3040_M	COG3040	M	Cellular_processes_and_signaling	Cell_wall/membrane/envelope_biogenesis	negative regulation of lipoprotein oxidation	K03098	apolipoprotein_D_and_lipocalin_family_protein	-	0.01	0
COG3049_M	COG3049	M	Cellular_processes_and_signaling	Cell_wall/membrane/envelope_biogenesis	Linear amide C-N hydrolases, choloylglycine hydrolase family	K19200	isopenicillin-N_N-acyltransferase_like_protein	Penicillin and cephalosporin biosynthesis;Metabolic pathways;Biosynthesis of secondary metabolites	0.01	0.02
COG3051_C	COG3051	C	Metabolism	Energy_production_and_conversion	citrate CoA-transferase activity	K01643	citrate_lyase_subunit_alpha_/_citrate_CoA-transferase_[EC:2.8.3.10]	Two-component system	0.01	0.01
COG3052_C	COG3052	C	Metabolism	Energy_production_and_conversion	prosthetic group binding	K01646	citrate_lyase_subunit_gamma_(acyl_carrier_protein)	Two-component system	0.01	0
COG3053_H	COG3053	H	Metabolism	Coenzyme_transport_and_metabolism	[citrate (pro-3S)-lyase] ligase activity	K01910	[citrate_(pro-3S)-lyase]_ligase_[EC:6.2.1.22]	Two-component system	0.01	0
COG3059_S	COG3059	S	Poorly_Characterized	Function_unknown	response to hypochlorite	-	-	-	0.01	0
COG3067_P	COG3067	P	Metabolism	Inorganic_ion_transport_and_metabolism	sodium:proton antiporter activity	K03314	Na+:H+_antiporter,_NhaB_family	-	0.01	0.01
COG3069_C	COG3069	C	Metabolism	Energy_production_and_conversion	C4-dicarboxylate transmembrane transporter activity	-	-	-	0.01	0
COG3074_D	COG3074	D	Cellular_processes_and_signaling	Cell_cycle_control_cell_division_chromosome_partitioning	FtsZ-dependent cytokinesis	-	-	-	0.01	0.02
COG3077_L	COG3077	L	Information_storage_and_processing	Replication_recombination_and_repair	bacterial-type proximal promoter sequence-specific DNA binding	K07473	DNA-damage-inducible_protein_J	-	0.01	0
COG3090_G	COG3090	G	Metabolism	Carbohydrate_transport_and_metabolism	carbohydrate transport	K21394	TRAP-type_transport_system_small_permease_protein	-	0.01	0.01
COG3091_S	COG3091	S	Poorly_Characterized	Function_unknown	SprT-like family	K03095	SprT-like_protein	-	0.01	0.01
COG3093_K	COG3093	K	Information_storage_and_processing	Transcription	sequence-specific DNA binding	K21498	antitoxin_HigA-1	-	0.01	0.02
COG3104_E	COG3104	E	Metabolism	Amino_acid_transport_and_metabolism	oligopeptide transport	K03305	proton-dependent_oligopeptide_transporter,_POT_family	-	0.01	0.02
COG3115_D	COG3115	D	Cellular_processes_and_signaling	Cell_cycle_control_cell_division_chromosome_partitioning	cell septum assembly	-	-	-	0.01	0.01
COG3116_D	COG3116	D	Cellular_processes_and_signaling	Cell_cycle_control_cell_division_chromosome_partitioning	cell division	K03586	cell_division_protein_FtsL	-	0.01	0.01
COG3117_S	COG3117	S	Poorly_Characterized	Function_unknown	lipopolysaccharide transmembrane transporter activity	K11719	lipopolysaccharide_export_system_protein_LptC	-	0.01	0
COG3125_C	COG3125	C	Metabolism	Energy_production_and_conversion	oxidoreductase activity, acting on diphenols and related substances as donors, oxygen as acceptor	K02300	cytochrome_o_ubiquinol_oxidase_subunit_IV	Oxidative phosphorylation;Metabolic pathways	0.01	0.01
COG3129_J	COG3129	J	Information_storage_and_processing	Translation_ribosomal_structure_and_biogenesis	23S rRNA (adenine(1618)-N(6))-methyltransferase activity	K06970	23S_rRNA_(adenine1618-N6)-methyltransferase_[EC:2.1.1.181]	-	0.01	0.01
COG3131_P	COG3131	P	Metabolism	Inorganic_ion_transport_and_metabolism	carbohydrate binding	K03670	periplasmic_glucans_biosynthesis_protein	-	0.01	0
COG3152_S	COG3152	S	Poorly_Characterized	Function_unknown	Protein of unknown function (DUF805)	-	-	-	0.01	0
COG3168_U	COG3168	U	Cellular_processes_and_signaling	Intracellular_trafficking_secretion_and_vesicular_transport	pilus assembly protein pilP	K02665	type_IV_pilus_assembly_protein_PilP	-	0.01	0
COG3172_H	COG3172	H	Metabolism	Coenzyme_transport_and_metabolism	ribosylnicotinamide kinase activity	-	-	-	0.01	0.01
COG3182_S	COG3182	S	Poorly_Characterized	Function_unknown	PepSY-associated TM region	-	-	-	0.01	0.02
COG3208_Q	COG3208	Q	Metabolism	Secondary_metabolites_biosynthesis_transport_and_catabolism	dodecanoyl-[acyl-carrier-protein] hydrolase activity	K12242	pyochelin_biosynthetic_protein_PchC	-	0.01	0.01
COG3227_E	COG3227	E	Metabolism	Amino_acid_transport_and_metabolism	metalloendopeptidase activity	-	-	-	0.01	0.02
COG3231_J	COG3231	J	Information_storage_and_processing	Translation_ribosomal_structure_and_biogenesis	kanamycin kinase activity	K00897	kanamycin_kinase_[EC:2.7.1.95]	-	0.01	0
COG3234_S	COG3234	S	Poorly_Characterized	Function_unknown	Protein of unknown function (DUF1175)	K09934	uncharacterized_protein	-	0.01	0
COG3238_S	COG3238	S	Poorly_Characterized	Function_unknown	Putative inner membrane exporter, YdcZ	K09936	bacterial/archaeal_transporter_family-2_protein	Quorum sensing	0.01	0.01
COG3251_S	COG3251	S	Poorly_Characterized	Function_unknown	enterobactin biosynthetic process	K05375	MbtH_protein	Monobactam biosynthesis;Metabolic pathways;Biosynthesis of secondary metabolites	0.01	0
COG3272_S	COG3272	S	Poorly_Characterized	Function_unknown	Protein of unknown function (DUF1722)	-	-	-	0.01	0
COG3279_T	COG3279	T	Cellular_processes_and_signaling	Signal_transduction_mechanisms	phosphorelay signal transduction system	K02477	two-component_system,_LytTR_family,_response_regulator	-	0.01	0.02
COG3283_E	COG3283	E	Metabolism	Amino_acid_transport_and_metabolism	phosphorelay signal transduction system	K21084	diguanylate_cyclase_[EC:2.7.7.65]	Biofilm formation - Escherichia coli	0.01	0
COG3284_Q	COG3284	Q	Metabolism	Secondary_metabolites_biosynthesis_transport_and_catabolism	transcription factor binding	K21405	sigma-54_dependent_transcriptional_regulator,_acetoin_dehydrogenase_operon_transcriptional_activator_AcoR	-	0.01	0.01
COG3304_S	COG3304	S	Poorly_Characterized	Function_unknown	Inner membrane component domain	-	-	-	0.01	0
COG3319_Q	COG3319	Q	Metabolism	Secondary_metabolites_biosynthesis_transport_and_catabolism	amino acid activation for nonribosomal peptide biosynthetic process	K02364	enterobactin_synthetase_component_F_[EC:6.3.2.14]	Biosynthesis of siderophore group nonribosomal peptides;Biosynthesis of secondary metabolites	0.01	0
COG3334_S	COG3334	S	Poorly_Characterized	Function_unknown	-	K02383	flagellar_protein_FlbB	-	0.01	0
COG3343_K	COG3343	K	Information_storage_and_processing	Transcription	DNA-directed 5'-3' RNA polymerase activity	K03048	DNA-directed_RNA_polymerase_subunit_delta	RNA polymerase	0.01	0
COG3345_G	COG3345	G	Metabolism	Carbohydrate_transport_and_metabolism	raffinose alpha-galactosidase activity	K07407	alpha-galactosidase_[EC:3.2.1.22]	Galactose metabolism;Glycerolipid metabolism;Sphingolipid metabolism;Glycosphingolipid biosynthesis - globo and isoglobo series;Metabolic pathways	0.01	0.01
COG3354_N	COG3354	N	Cellular_processes_and_signaling	Cell_motility	Archaebacterial flagellin	-	-	-	0.01	0.01
COG3355_K	COG3355	K	Information_storage_and_processing	Transcription	-	-	-	-	0.01	0.01
COG3361_S	COG3361	S	Poorly_Characterized	Function_unknown	Uncharacterized conserved protein (COG2071)	K09166	uncharacterized_protein	-	0.01	0.01
COG3363_F	COG3363	F	Metabolism	Nucleotide_transport_and_metabolism	IMP cyclohydrolase activity	K11176	IMP_cyclohydrolase_[EC:3.5.4.10]	Purine metabolism;Metabolic pathways;Biosynthesis of secondary metabolites	0.01	0
COG3370_S	COG3370	S	Poorly_Characterized	Function_unknown	-	-	-	-	0.01	0.01
COG3384_S	COG3384	S	Poorly_Characterized	Function_unknown	3-carboxyethylcatechol 2,3-dioxygenase activity	K15777	4,5-DOPA_dioxygenase_extradiol_[EC:1.13.11.-]	Betalain biosynthesis	0.01	0.01
COG3402_S	COG3402	S	Poorly_Characterized	Function_unknown	Bacterial PH domain	K09167	uncharacterized_protein	-	0.01	0
COG3431_S	COG3431	S	Poorly_Characterized	Function_unknown	-	-	-	-	0.01	0
COG3460_Q	COG3460	Q	Metabolism	Secondary_metabolites_biosynthesis_transport_and_catabolism	phenylacetate catabolic process	K02610	ring-1,2-phenylacetyl-CoA_epoxidase_subunit_PaaB	Phenylalanine metabolism;Metabolic pathways;Microbial metabolism in diverse environments	0.01	0.01
COG3465_S	COG3465	S	Poorly_Characterized	Function_unknown	-	K09388	uncharacterized_protein	-	0.01	0
COG3469_G	COG3469	G	Metabolism	Carbohydrate_transport_and_metabolism	chitinase activity	-	-	-	0.01	0
COG3472_S	COG3472	S	Poorly_Characterized	Function_unknown	Protein of unknown function DUF262	-	-	-	0.01	0.02
COG3474_C	COG3474	C	Metabolism	Energy_production_and_conversion	electron transfer activity	-	-	-	0.01	0
COG3476_T	COG3476	T	Cellular_processes_and_signaling	Signal_transduction_mechanisms	benzodiazepine receptor activity	K05770	translocator_protein	Neuroactive ligand-receptor interaction;Apoptosis - fly;Cholesterol metabolism;Human T-cell leukemia virus 1 infection	0.01	0.04
COG3478_S	COG3478	S	Poorly_Characterized	Function_unknown	Nucleic-acid-binding protein containing Zn-ribbon domain (DUF2082)	-	-	-	0.01	0
COG3495_S	COG3495	S	Poorly_Characterized	Function_unknown	Protein of unknown function (DUF3299)	K09950	uncharacterized_protein	-	0.01	0
COG3497_S	COG3497	S	Poorly_Characterized	Function_unknown	Phage tail sheath protein subtilisin-like domain	K06907	uncharacterized_protein	-	0.01	0
COG3502_S	COG3502	S	Poorly_Characterized	Function_unknown	Protein of unknown function (DUF952)	-	-	-	0.01	0
COG3512_L	COG3512	L	Information_storage_and_processing	Replication_recombination_and_repair	maintenance of CRISPR repeat elements	K09951	CRISPR-associated_protein_Cas2	-	0.01	0
COG3514_S	COG3514	S	Poorly_Characterized	Function_unknown	BrnA antitoxin of type II toxin-antitoxin system	-	-	-	0.01	0
COG3521_S	COG3521	S	Poorly_Characterized	Function_unknown	Type VI secretion	K11906	type_VI_secretion_system_protein_VasD	Bacterial secretion system	0.01	0
COG3527_Q	COG3527	Q	Metabolism	Secondary_metabolites_biosynthesis_transport_and_catabolism	acetolactate decarboxylase activity	K01575	acetolactate_decarboxylase_[EC:4.1.1.5]	Butanoate metabolism;C5-Branched dibasic acid metabolism	0.01	0.01
COG3540_P	COG3540	P	Metabolism	Inorganic_ion_transport_and_metabolism	PhoD-like phosphatase	K01113	alkaline_phosphatase_D_[EC:3.1.3.1]	Folate biosynthesis;Metabolic pathways;Two-component system	0.01	0.01
COG3557_J	COG3557	J	Information_storage_and_processing	Translation_ribosomal_structure_and_biogenesis	Protein of unknown function (DUF402)	K07586	uncharacterized_protein	-	0.01	0
COG3560_S	COG3560	S	Poorly_Characterized	Function_unknown	oxidoreductase activity, acting on NAD(P)H, nitrogenous group as acceptor	K07078	uncharacterized_protein	-	0.01	0.01
COG3573_S	COG3573	S	Poorly_Characterized	Function_unknown	steroid biosynthetic process	K07077	uncharacterized_protein	-	0.01	0
COG3588_G	COG3588	G	Metabolism	Carbohydrate_transport_and_metabolism	fructose-bisphosphate aldolase activity	K01623	fructose-bisphosphate_aldolase,_class_I_[EC:4.1.2.13]	Glycolysis / Gluconeogenesis;Pentose phosphate pathway;Fructose and mannose metabolism;Methane metabolism;Carbon fixation in photosynthetic organisms;Metabolic pathways;Biosynthesis of secondary metabolites;Microbial metabolism in diverse environments;Carbon metabolism;Biosynthesis of amino acids;HIF-1 signaling pathway	0.01	0.02
COG3589_S	COG3589	S	Poorly_Characterized	Function_unknown	Bacterial protein of unknown function (DUF871)	K09963	uncharacterized_protein	-	0.01	0
COG3590_O	COG3590	O	Cellular_processes_and_signaling	Posttranslational_modification_protein_turnover_chaperones	metalloendopeptidase activity	K07386	putative_endopeptidase_[EC:3.4.24.-]	-	0.01	0.02
COG3597_S	COG3597	S	Poorly_Characterized	Function_unknown	protein domain associated with	-	-	-	0.01	0
COG3601_S	COG3601	S	Poorly_Characterized	Function_unknown	riboflavin transmembrane transporter activity	-	-	-	0.01	0
COG3604_T	COG3604	T	Cellular_processes_and_signaling	Signal_transduction_mechanisms	transcription factor binding	K02584	Nif-specific_regulatory_protein	Two-component system	0.01	0.02
COG3613_F	COG3613	F	Metabolism	Nucleotide_transport_and_metabolism	nucleoside deoxyribosyltransferase activity	-	-	-	0.01	0
COG3624_P	COG3624	P	Metabolism	Inorganic_ion_transport_and_metabolism	alpha-D-ribose 1-methylphosphonate 5-triphosphate synthase activity	K06166	alpha-D-ribose_1-methylphosphonate_5-triphosphate_synthase_subunit_PhnG_[EC:2.7.8.37]	Phosphonate and phosphinate metabolism;Metabolic pathways	0.01	0
COG3625_P	COG3625	P	Metabolism	Inorganic_ion_transport_and_metabolism	alpha-D-ribose 1-methylphosphonate 5-triphosphate synthase activity	K06165	alpha-D-ribose_1-methylphosphonate_5-triphosphate_synthase_subunit_PhnH_[EC:2.7.8.37]	Phosphonate and phosphinate metabolism;Metabolic pathways	0.01	0.01
COG3630_C	COG3630	C	Metabolism	Energy_production_and_conversion	sodium ion export across plasma membrane	-	-	-	0.01	0
COG3641_S	COG3641	S	Poorly_Characterized	Function_unknown	Phosphotransferase system, EIIC	K07035	uncharacterized_protein	-	0.01	0
COG3642_T	COG3642	T	Cellular_processes_and_signaling	Signal_transduction_mechanisms	kinase activity	K11211	3-deoxy-D-manno-octulosonic_acid_kinase_[EC:2.7.1.166]	Lipopolysaccharide biosynthesis	0.01	0.02
COG3644_S	COG3644	S	Poorly_Characterized	Function_unknown	Uncharacterized protein conserved in bacteria (DUF2239)	K09965	uncharacterized_protein	-	0.01	0
COG3645_S	COG3645	S	Poorly_Characterized	Function_unknown	SOS response	K14623	DNA-damage-inducible_protein_D	-	0.01	0.04
COG3647_S	COG3647	S	Poorly_Characterized	Function_unknown	Predicted membrane protein (DUF2238)	K08984	putative_membrane_protein	-	0.01	0.05
COG3653_Q	COG3653	Q	Metabolism	Secondary_metabolites_biosynthesis_transport_and_catabolism	hydrolase activity, acting on carbon-nitrogen (but not peptide) bonds	K06015	N-acyl-D-amino-acid_deacylase_[EC:3.5.1.81]	-	0.01	0
COG3655_K	COG3655	K	Information_storage_and_processing	Transcription	sequence-specific DNA binding	K07727	putative_transcriptional_regulator	-	0.01	0.01
COG3658_C	COG3658	C	Metabolism	Energy_production_and_conversion	Prokaryotic cytochrome b561	K03620	Ni/Fe-hydrogenase_1_B-type_cytochrome_subunit	Two-component system	0.01	0.03
COG3663_L	COG3663	L	Information_storage_and_processing	Replication_recombination_and_repair	G/U mismatch-specific uracil-DNA glycosylase activity	K03649	double-stranded_uracil-DNA_glycosylase_[EC:3.2.2.28]	Base excision repair	0.01	0.01
COG3678_P	COG3678	P	Metabolism	Inorganic_ion_transport_and_metabolism	ATP-independent chaperone mediated protein folding	K06006	periplasmic_protein_CpxP/Spy	-	0.01	0
COG3679_S	COG3679	S	Poorly_Characterized	Function_unknown	Control of competence regulator ComK, YlbF/YmcA	-	-	-	0.01	0.01
COG3682_K	COG3682	K	Information_storage_and_processing	Transcription	negative regulation of transcription, DNA-templated	K02171	BlaI_family_transcriptional_regulator,_penicillinase_repressor	beta-Lactam resistance	0.01	0.01
COG3689_S	COG3689	S	Poorly_Characterized	Function_unknown	-	K08986	putative_membrane_protein	-	0.01	0.04
COG3697_H	COG3697	H	Metabolism	Coenzyme_transport_and_metabolism	holo-citrate lyase synthase activity	K05964	holo-ACP_synthase_[EC:2.7.7.61]	Two-component system	0.01	0
COG3705_E	COG3705	E	Metabolism	Amino_acid_transport_and_metabolism	histidine biosynthetic process	K02502	ATP_phosphoribosyltransferase_regulatory_subunit	Histidine metabolism;Metabolic pathways;Biosynthesis of secondary metabolites;Biosynthesis of amino acids	0.01	0.01
COG3712_P	COG3712	P	Metabolism	Inorganic_ion_transport_and_metabolism	iron ion homeostasis	K07165	transmembrane_sensor	Two-component system	0.01	0
COG3730_G	COG3730	G	Metabolism	Carbohydrate_transport_and_metabolism	phosphoenolpyruvate-dependent sugar phosphotransferase system	K02783	PTS_system,_glucitol/sorbitol-specific_IIC_component	Fructose and mannose metabolism;Metabolic pathways;Phosphotransferase system (PTS)	0.01	0.01
COG3733_Q	COG3733	Q	Metabolism	Secondary_metabolites_biosynthesis_transport_and_catabolism	tryptamine:oxygen oxidoreductase (deaminating) activity	K00276	primary-amine_oxidase_[EC:1.4.3.21]	Glycine, serine and threonine metabolism;Tyrosine metabolism;Phenylalanine metabolism;beta-Alanine metabolism;Isoquinoline alkaloid biosynthesis;Tropane, piperidine and pyridine alkaloid biosynthesis;Metabolic pathways;Biosynthesis of secondary metabolites	0.01	0.01
COG3734_G	COG3734	G	Metabolism	Carbohydrate_transport_and_metabolism	2-dehydro-3-deoxygalactonokinase activity	K00883	2-dehydro-3-deoxygalactonokinase_[EC:2.7.1.58]	Galactose metabolism;Metabolic pathways	0.01	0.01
COG3743_S	COG3743	S	Poorly_Characterized	Function_unknown	rRNA binding	-	-	-	0.01	0.01
COG3746_P	COG3746	P	Metabolism	Inorganic_ion_transport_and_metabolism	-	K07221	phosphate-selective_porin_OprO_and_OprP	-	0.01	0
COG3748_S	COG3748	S	Poorly_Characterized	Function_unknown	Urate oxidase N-terminal	-	-	-	0.01	0
COG3752_S	COG3752	S	Poorly_Characterized	Function_unknown	oxidoreductase activity, acting on the CH-CH group of donors	K12343	3-oxo-5-alpha-steroid_4-dehydrogenase_1_[EC:1.3.1.22]	Steroid hormone biosynthesis	0.01	0.01
COG3773_M	COG3773	M	Cellular_processes_and_signaling	Cell_wall/membrane/envelope_biogenesis	sporulation resulting in formation of a cellular spore	K01449	N-acetylmuramoyl-L-alanine_amidase_[EC:3.5.1.28]	-	0.01	0
COG3784_S	COG3784	S	Poorly_Characterized	Function_unknown	Protein of unknown function (DUF1318)	K09978	uncharacterized_protein	-	0.01	0.01
COG3799_E	COG3799	E	Metabolism	Amino_acid_transport_and_metabolism	methylaspartate ammonia-lyase activity	K04835	methylaspartate_ammonia-lyase_[EC:4.3.1.2]	Glyoxylate and dicarboxylate metabolism;C5-Branched dibasic acid metabolism;Metabolic pathways;Microbial metabolism in diverse environments;Carbon metabolism	0.01	0
COG3803_S	COG3803	S	Poorly_Characterized	Function_unknown	Bacterial protein of unknown function (DUF924)	-	-	-	0.01	0.01
COG3843_U	COG3843	U	Cellular_processes_and_signaling	Intracellular_trafficking_secretion_and_vesicular_transport	multi-organism process	-	-	-	0.01	0.01
COG3844_E	COG3844	E	Metabolism	Amino_acid_transport_and_metabolism	kynureninase activity	K01556	kynureninase_[EC:3.7.1.3]	Tryptophan metabolism;Metabolic pathways	0.01	0.01
COG3847_U	COG3847	U	Cellular_processes_and_signaling	Intracellular_trafficking_secretion_and_vesicular_transport	Flp/Fap pilin component	K02651	pilus_assembly_protein_Flp/PilA	Cell cycle - Caulobacter	0.01	0
COG3865_S	COG3865	S	Poorly_Characterized	Function_unknown	3-demethylubiquinone-9 3-methyltransferase	K04750	PhnB_protein	-	0.01	0.01
COG3866_G	COG3866	G	Metabolism	Carbohydrate_transport_and_metabolism	pectate lyase activity	-	-	-	0.01	0
COG3868_S	COG3868	S	Poorly_Characterized	Function_unknown	Glycoside-hydrolase family GH114	-	-	-	0.01	0.01
COG3884_I	COG3884	I	Metabolism	Lipid_transport_and_metabolism	thiolester hydrolase activity	K10782	fatty_acyl-ACP_thioesterase_A_[EC:3.1.2.14]	Fatty acid biosynthesis	0.01	0.02
COG3893_L	COG3893	L	Information_storage_and_processing	Replication_recombination_and_repair	PD-(D/E)XK nuclease superfamily	K16899	ATP-dependent_helicase/nuclease_subunit_B_[EC:3.1.-.-_3.6.4.12]	-	0.01	0
COG3901_C	COG3901	C	Metabolism	Energy_production_and_conversion	FMN binding	K03734	FAD:protein_FMN_transferase_[EC:2.7.1.180]	-	0.01	0.01
COG3911_S	COG3911	S	Poorly_Characterized	Function_unknown	AAA domain	-	-	-	0.01	0
COG3919_S	COG3919	S	Poorly_Characterized	Function_unknown	-	K17810	D-aspartate_ligase_[EC:6.3.1.12]	-	0.01	0.01
COG3965_P	COG3965	P	Metabolism	Inorganic_ion_transport_and_metabolism	Cation efflux family	K13283	ferrous-iron_efflux_pump_FieF	-	0.01	0
COG3968_S	COG3968	S	Poorly_Characterized	Function_unknown	Glutamine synthetase type III N terminal	K01915	glutamine_synthetase_[EC:6.3.1.2]	Arginine biosynthesis;Alanine, aspartate and glutamate metabolism;Glyoxylate and dicarboxylate metabolism;Nitrogen metabolism;Metabolic pathways;Microbial metabolism in diverse environments;Biosynthesis of amino acids;Two-component system;Necroptosis;Glutamatergic synapse;GABAergic synapse	0.01	0.01
COG3971_Q	COG3971	Q	Metabolism	Secondary_metabolites_biosynthesis_transport_and_catabolism	2-oxopent-4-enoate hydratase activity	K02554	2-keto-4-pentenoate_hydratase_[EC:4.2.1.80]	Phenylalanine metabolism;Benzoate degradation;Dioxin degradation;Xylene degradation;Metabolic pathways;Microbial metabolism in diverse environments;Degradation of aromatic compounds	0.01	0.01
COG3975_S	COG3975	S	Poorly_Characterized	Function_unknown	-	-	-	-	0.01	0.04
COG3981_S	COG3981	S	Poorly_Characterized	Function_unknown	Acetyltransferase (GNAT) domain	K03790	[ribosomal_protein_S5]-alanine_N-acetyltransferase_[EC:2.3.1.267]	-	0.01	0.04
COG4030_S	COG4030	S	Poorly_Characterized	Function_unknown	Protein of unknown function (DUF2961)	-	-	-	0.01	0.03
COG4063_H	COG4063	H	Metabolism	Coenzyme_transport_and_metabolism	5-methyl-5,6,7,8-tetrahydromethanopterin-dependent methyltransferase activity	K00577	tetrahydromethanopterin_S-methyltransferase_subunit_A_[EC:2.1.1.86]	Methane metabolism;Metabolic pathways;Microbial metabolism in diverse environments;Carbon metabolism	0.01	0
COG4076_S	COG4076	S	Poorly_Characterized	Function_unknown	-	K11434	type_I_protein_arginine_methyltransferase_[EC:2.1.1.319]	FoxO signaling pathway;Glucagon signaling pathway	0.01	0.01
COG4083_S	COG4083	S	Poorly_Characterized	Function_unknown	peptidase activity	-	-	-	0.01	0.01
COG4091_E	COG4091	E	Metabolism	Amino_acid_transport_and_metabolism	-	K00003	homoserine_dehydrogenase_[EC:1.1.1.3]	Glycine, serine and threonine metabolism;Cysteine and methionine metabolism;Lysine biosynthesis;Metabolic pathways;Biosynthesis of secondary metabolites;Microbial metabolism in diverse environments;Biosynthesis of amino acids	0.01	0
COG4095_S	COG4095	S	Poorly_Characterized	Function_unknown	Sugar efflux transporter for intercellular exchange	K15383	MtN3_and_saliva_related_transmembrane_protein	-	0.01	0.06
COG4099_S	COG4099	S	Poorly_Characterized	Function_unknown	-	K03932	polyhydroxybutyrate_depolymerase	-	0.01	0.02
COG4120_S	COG4120	S	Poorly_Characterized	Function_unknown	Branched-chain amino acid transport system / permease component	K05832	putative_ABC_transport_system_permease_protein	-	0.01	0.01
COG4127_S	COG4127	S	Poorly_Characterized	Function_unknown	Restriction endonuclease	K07448	restriction_system_protein	-	0.01	0
COG4129_S	COG4129	S	Poorly_Characterized	Function_unknown	-	-	-	-	0.01	0.01
COG4145_H	COG4145	H	Metabolism	Coenzyme_transport_and_metabolism	pantothenate transmembrane transporter activity	K14392	sodium/pantothenate_symporter	-	0.01	0.01
COG4175_E	COG4175	E	Metabolism	Amino_acid_transport_and_metabolism	quaternary-ammonium-compound-transporting ATPase activity	K02000	glycine_betaine/proline_transport_system_ATP-binding_protein_[EC:7.6.2.9]	ABC transporters	0.01	0
COG4176_P	COG4176	P	Metabolism	Inorganic_ion_transport_and_metabolism	choline transport	K02001	glycine_betaine/proline_transport_system_permease_protein	ABC transporters	0.01	0.01
COG4194_S	COG4194	S	Poorly_Characterized	Function_unknown	-	-	-	-	0.01	0
COG4200_S	COG4200	S	Poorly_Characterized	Function_unknown	ABC-2 family transporter protein	K20461	lantibiotic_transport_system_permease_protein	ABC transporters	0.01	0
COG4222_S	COG4222	S	Poorly_Characterized	Function_unknown	Esterase-like activity of phytase	-	-	-	0.01	0
COG4223_S	COG4223	S	Poorly_Characterized	Function_unknown	-	-	-	-	0.01	0.01
COG4224_S	COG4224	S	Poorly_Characterized	Function_unknown	Bacterial protein of unknown function (DUF896)	-	-	-	0.01	0
COG4227_L	COG4227	L	Information_storage_and_processing	Replication_recombination_and_repair	-	-	-	-	0.01	0.01
COG4229_E	COG4229	E	Metabolism	Amino_acid_transport_and_metabolism	acireductone synthase activity	K09880	enolase-phosphatase_E1_[EC:3.1.3.77]	Cysteine and methionine metabolism;Metabolic pathways	0.01	0
COG4233_O	COG4233	O	Cellular_processes_and_signaling	Posttranslational_modification_protein_turnover_chaperones	Disulphide bond corrector protein DsbC	K08344	suppressor_for_copper-sensitivity_B	-	0.01	0
COG4248_S	COG4248	S	Poorly_Characterized	Function_unknown	protein kinase activity	K08884	serine/threonine_protein_kinase,_bacterial_[EC:2.7.11.1]	-	0.01	0.01
COG4258_S	COG4258	S	Poorly_Characterized	Function_unknown	-	K07003	uncharacterized_protein	-	0.01	0.01
COG4259_S	COG4259	S	Poorly_Characterized	Function_unknown	Domain of unknown function (DUF4810)	-	-	-	0.01	0
COG4268_V	COG4268	V	Cellular_processes_and_signaling	Defense_mechanisms	DNA restriction-modification system	K19147	5-methylcytosine-specific_restriction_enzyme_subunit_McrC	-	0.01	0
COG4279_S	COG4279	S	Poorly_Characterized	Function_unknown	zinc finger	-	-	-	0.01	0.03
COG4284_G	COG4284	G	Metabolism	Carbohydrate_transport_and_metabolism	uridylyltransferase activity	K00972	UDP-N-acetylglucosamine/UDP-N-acetylgalactosamine_diphosphorylase_[EC:2.7.7.23_2.7.7.83]	Amino sugar and nucleotide sugar metabolism;Metabolic pathways	0.01	0
COG4285_S	COG4285	S	Poorly_Characterized	Function_unknown	Biotin-protein ligase, N terminal	-	-	-	0.01	0
COG4291_S	COG4291	S	Poorly_Characterized	Function_unknown	Protein of unknown function (DUF1345)	-	-	-	0.01	0
COG4299_S	COG4299	S	Poorly_Characterized	Function_unknown	heparan-alpha-glucosaminide N-acetyltransferase activity	K10532	heparan-alpha-glucosaminide_N-acetyltransferase_[EC:2.3.1.78]	Glycosaminoglycan degradation;Metabolic pathways;Lysosome	0.01	0.02
COG4300_P	COG4300	P	Metabolism	Inorganic_ion_transport_and_metabolism	Cadmium resistance transporter	-	-	-	0.01	0
COG4308_Q	COG4308	Q	Metabolism	Secondary_metabolites_biosynthesis_transport_and_catabolism	Limonene-1,2-epoxide hydrolase catalytic domain	K10533	limonene-1,2-epoxide_hydrolase_[EC:3.3.2.8]	Limonene and pinene degradation	0.01	0
COG4310_S	COG4310	S	Poorly_Characterized	Function_unknown	Domain of unknown function (DUF2172)	-	-	-	0.01	0
COG4313_C	COG4313	C	Metabolism	Energy_production_and_conversion	-	-	-	-	0.01	0
COG4317_S	COG4317	S	Poorly_Characterized	Function_unknown	XapX domain protein	-	-	-	0.01	0
COG4327_S	COG4327	S	Poorly_Characterized	Function_unknown	Domain of unknown function (DUF4212)	-	-	-	0.01	0.01
COG4337_S	COG4337	S	Poorly_Characterized	Function_unknown	-	-	-	-	0.01	0.01
COG4339_S	COG4339	S	Poorly_Characterized	Function_unknown	-	-	-	-	0.01	0.03
COG4343_S	COG4343	S	Poorly_Characterized	Function_unknown	defense response to virus	K19085	CRISPR-associated_protein_Csa1	-	0.01	0
COG4392_S	COG4392	S	Poorly_Characterized	Function_unknown	branched-chain amino acid	-	-	-	0.01	0.01
COG4393_S	COG4393	S	Poorly_Characterized	Function_unknown	Predicted membrane protein (DUF2318)	-	-	-	0.01	0.01
COG4395_S	COG4395	S	Poorly_Characterized	Function_unknown	Tim44	-	-	-	0.01	0.01
COG4396_S	COG4396	S	Poorly_Characterized	Function_unknown	Bacteriophage Mu Gam like protein	-	-	-	0.01	0.02
COG4398_S	COG4398	S	Poorly_Characterized	Function_unknown	FIST_C	K10302	F-box_protein_22	Salmonella infection	0.01	0.01
COG4405_S	COG4405	S	Poorly_Characterized	Function_unknown	-	-	-	-	0.01	0
COG4424_S	COG4424	S	Poorly_Characterized	Function_unknown	carbohydrate metabolic process	K08106	N-acetylgalactosamine_4-sulfate_6-O-sulfotransferase_[EC:2.8.2.33]	Glycosaminoglycan biosynthesis - chondroitin sulfate / dermatan sulfate	0.01	0.02
COG4465_K	COG4465	K	Information_storage_and_processing	Transcription	negative regulation of transcription, DNA-templated	K03706	transcriptional_pleiotropic_repressor	-	0.01	0
COG4467_S	COG4467	S	Poorly_Characterized	Function_unknown	DNA replication	-	-	-	0.01	0
COG4469_S	COG4469	S	Poorly_Characterized	Function_unknown	-	K06198	competence_protein_CoiA	-	0.01	0.01
COG4487_S	COG4487	S	Poorly_Characterized	Function_unknown	-	-	-	-	0.01	0
COG4512_K	COG4512	K	Information_storage_and_processing	Transcription	quorum sensing	K07813	accessory_gene_regulator_B	Two-component system;Quorum sensing	0.01	0.01
COG4512_T	COG4512	T	Cellular_processes_and_signaling	Signal_transduction_mechanisms	quorum sensing	K07813	accessory_gene_regulator_B	Two-component system;Quorum sensing	0.01	0.01
COG4531_P	COG4531	P	Metabolism	Inorganic_ion_transport_and_metabolism	zinc ion transport	K00185	prokaryotic_molybdopterin-containing_oxidoreductase_family,_membrane_subunit	Sulfur metabolism;Metabolic pathways	0.01	0
COG4538_S	COG4538	S	Poorly_Characterized	Function_unknown	SnoaL-like domain	-	-	-	0.01	0.01
COG4564_T	COG4564	T	Cellular_processes_and_signaling	Signal_transduction_mechanisms	Single Cache domain 2	-	-	-	0.01	0.01
COG4565_T	COG4565	T	Cellular_processes_and_signaling	Signal_transduction_mechanisms	phosphorelay signal transduction system	K11692	two-component_system,_CitB_family,_response_regulator_DctR	Two-component system	0.01	0.01
COG4576_C	COG4576	C	Metabolism	Energy_production_and_conversion	ethanolamine utilization protein EutN carboxysome structural protein Ccml	K04028	ethanolamine_utilization_protein_EutN	-	0.01	0.02
COG4605_P	COG4605	P	Metabolism	Inorganic_ion_transport_and_metabolism	iron ion homeostasis	K02015	iron_complex_transport_system_permease_protein	-	0.01	0
COG4615_V	COG4615	V	Cellular_processes_and_signaling	Defense_mechanisms	microcin transport	K06160	putative_pyoverdin_transport_system_ATP-binding/permease_protein	ABC transporters	0.01	0
COG4623_M	COG4623	M	Cellular_processes_and_signaling	Cell_wall/membrane/envelope_biogenesis	carbon-oxygen lyase activity, acting on polysaccharides	K18691	membrane-bound_lytic_murein_transglycosylase_F_[EC:4.2.2.-]	-	0.01	0
COG4628_S	COG4628	S	Poorly_Characterized	Function_unknown	DNA-binding protein VF530	-	-	-	0.01	0.01
COG4664_Q	COG4664	Q	Metabolism	Secondary_metabolites_biosynthesis_transport_and_catabolism	Tripartite ATP-independent periplasmic transporter, DctM component	K11690	C4-dicarboxylate_transporter,_DctM_subunit	Two-component system	0.01	0.01
COG4665_Q	COG4665	Q	Metabolism	Secondary_metabolites_biosynthesis_transport_and_catabolism	Tripartite ATP-independent periplasmic transporters, DctQ component	K11689	C4-dicarboxylate_transporter,_DctQ_subunit	Two-component system	0.01	0.01
COG4666_S	COG4666	S	Poorly_Characterized	Function_unknown	Tripartite ATP-independent periplasmic transporter, DctM component	K21393	TRAP-type_transport_system_large_permease_protein	-	0.01	0.02
COG4671_S	COG4671	S	Poorly_Characterized	Function_unknown	glycosyl transferase	K02563	UDP-N-acetylglucosamine--N-acetylmuramyl-(pentapeptide)_pyrophosphoryl-undecaprenol_N-acetylglucosamine_transferase_[EC:2.4.1.227]	Peptidoglycan biosynthesis;Metabolic pathways;Vancomycin resistance;Cell cycle - Caulobacter	0.01	0
COG4672_S	COG4672	S	Poorly_Characterized	Function_unknown	Phage minor tail protein L	-	-	-	0.01	0
COG4684_S	COG4684	S	Poorly_Characterized	Function_unknown	ECF transporter, substrate-specific component	-	-	-	0.01	0.01
COG4689_Q	COG4689	Q	Metabolism	Secondary_metabolites_biosynthesis_transport_and_catabolism	acetoacetate decarboxylase activity	K01574	acetoacetate_decarboxylase_[EC:4.1.1.4]	Synthesis and degradation of ketone bodies;Propanoate metabolism;Metabolic pathways	0.01	0.01
COG4691_S	COG4691	S	Poorly_Characterized	Function_unknown	Plasmid stability protein	K21495	antitoxin_FitA	-	0.01	0.01
COG4692_G	COG4692	G	Metabolism	Carbohydrate_transport_and_metabolism	BNR repeat-like domain	-	-	-	0.01	0
COG4696_S	COG4696	S	Poorly_Characterized	Function_unknown	Phosphoribosyl-ATP pyrophosphohydrolase	-	-	-	0.01	0
COG4711_S	COG4711	S	Poorly_Characterized	Function_unknown	Putative integral membrane protein (DUF2391)	-	-	-	0.01	0.03
COG4719_S	COG4719	S	Poorly_Characterized	Function_unknown	-	-	-	-	0.01	0.01
COG4744_S	COG4744	S	Poorly_Characterized	Function_unknown	Uncharacterized conserved protein (DUF2149)	-	-	-	0.01	0.01
COG4745_O	COG4745	O	Cellular_processes_and_signaling	Posttranslational_modification_protein_turnover_chaperones	Dolichyl-phosphate-mannose-protein mannosyltransferase	K00728	dolichyl-phosphate-mannose-protein_mannosyltransferase_[EC:2.4.1.109]	Other types of O-glycan biosynthesis;Mannose type O-glycan biosynthesis;Metabolic pathways	0.01	0
COG4752_S	COG4752	S	Poorly_Characterized	Function_unknown	Belongs to the RNA methyltransferase TrmD family	-	-	-	0.01	0
COG4753_T	COG4753	T	Cellular_processes_and_signaling	Signal_transduction_mechanisms	phosphorelay signal transduction system	K07720	two-component_system,_response_regulator_YesN	Two-component system	0.01	0
COG4754_P	COG4754	P	Metabolism	Inorganic_ion_transport_and_metabolism	C-terminal AAA-associated domain	K02049	NitT/TauT_family_transport_system_ATP-binding_protein	-	0.01	0
COG4757_S	COG4757	S	Poorly_Characterized	Function_unknown	Serine aminopeptidase, S33	K06889	uncharacterized_protein	-	0.01	0
COG4758_S	COG4758	S	Poorly_Characterized	Function_unknown	-	K11622	lia_operon_protein_LiaF	Two-component system	0.01	0
COG4759_O	COG4759	O	Cellular_processes_and_signaling	Posttranslational_modification_protein_turnover_chaperones	Sucrase/ferredoxin-like	-	-	-	0.01	0
COG4785_S	COG4785	S	Poorly_Characterized	Function_unknown	cell division	K05803	lipoprotein_NlpI	-	0.01	0
COG4790_U	COG4790	U	Cellular_processes_and_signaling	Intracellular_trafficking_secretion_and_vesicular_transport	protein secretion	K03226	type_III_secretion_protein_R	Bacterial secretion system	0.01	0
COG4803_S	COG4803	S	Poorly_Characterized	Function_unknown	-	-	-	-	0.01	0
COG4804_S	COG4804	S	Poorly_Characterized	Function_unknown	nuclease activity	-	-	-	0.01	0.02
COG4806_G	COG4806	G	Metabolism	Carbohydrate_transport_and_metabolism	L-rhamnose isomerase activity	K01813	L-rhamnose_isomerase_[EC:5.3.1.14]	Fructose and mannose metabolism;Metabolic pathways;Microbial metabolism in diverse environments	0.01	0
COG4807_S	COG4807	S	Poorly_Characterized	Function_unknown	Protein of unknown function (DUF1456)	-	-	-	0.01	0
COG4815_S	COG4815	S	Poorly_Characterized	Function_unknown	MepB protein	-	-	-	0.01	0.01
COG4832_S	COG4832	S	Poorly_Characterized	Function_unknown	GyrI-like small molecule binding domain	-	-	-	0.01	0.01
COG4864_S	COG4864	S	Poorly_Characterized	Function_unknown	SigmaW regulon antibacterial	-	-	-	0.01	0.01
COG4868_S	COG4868	S	Poorly_Characterized	Function_unknown	Domain of unknown function (DUF1846)	-	-	-	0.01	0.04
COG4871_C	COG4871	C	Metabolism	Energy_production_and_conversion	Putative Fe-S cluster	K00197	acetyl-CoA_decarbonylase/synthase,_CODH/ACS_complex_subunit_gamma_[EC:2.1.1.245]	Methane metabolism;Carbon fixation pathways in prokaryotes;Metabolic pathways;Microbial metabolism in diverse environments;Carbon metabolism	0.01	0
COG4874_S	COG4874	S	Poorly_Characterized	Function_unknown	Amidinotransferase	-	-	-	0.01	0
COG4887_S	COG4887	S	Poorly_Characterized	Function_unknown	Protein of unknown function (DUF1847)	-	-	-	0.01	0.01
COG4891_S	COG4891	S	Poorly_Characterized	Function_unknown	Polyketide cyclase / dehydrase and lipid transport	-	-	-	0.01	0.01
COG4917_E	COG4917	E	Metabolism	Amino_acid_transport_and_metabolism	ethanolamine catabolic process	K04029	ethanolamine_utilization_protein_EutP	-	0.01	0
COG4938_S	COG4938	S	Poorly_Characterized	Function_unknown	AAA ATPase domain	K07459	putative_ATP-dependent_endonuclease_of_the_OLD_family	-	0.01	0
COG4967_U	COG4967	U	Cellular_processes_and_signaling	Intracellular_trafficking_secretion_and_vesicular_transport	-	K02458	general_secretion_pathway_protein_I	Bacterial secretion system;Biofilm formation - Vibrio cholerae	0.01	0.02
COG4970_N	COG4970	N	Cellular_processes_and_signaling	Cell_motility	protein transport across the cell outer membrane	K08084	type_IV_fimbrial_biogenesis_protein_FimT	-	0.01	0.01
COG4970_U	COG4970	U	Cellular_processes_and_signaling	Intracellular_trafficking_secretion_and_vesicular_transport	protein transport across the cell outer membrane	K08084	type_IV_fimbrial_biogenesis_protein_FimT	-	0.01	0.01
COG4973_D	COG4973	D	Cellular_processes_and_signaling	Cell_cycle_control_cell_division_chromosome_partitioning	DNA integration	K03733	integrase/recombinase_XerC	-	0.01	0
COG4975_G	COG4975	G	Metabolism	Carbohydrate_transport_and_metabolism	carbohydrate transmembrane transporter activity	K05340	glucose_uptake_protein	-	0.01	0.01
COG4977_K	COG4977	K	Information_storage_and_processing	Transcription	rhamnose metabolic process	K02099	AraC_family_transcriptional_regulator,_arabinose_operon_regulatory_protein	-	0.01	0.01
COG4978_K	COG4978	K	Information_storage_and_processing	Transcription	-	K19575	MerR_family_transcriptional_regulator,_activator_of_bmr_gene	-	0.01	0.01
COG4984_S	COG4984	S	Poorly_Characterized	Function_unknown	membrane	-	-	-	0.01	0
COG4986_P	COG4986	P	Metabolism	Inorganic_ion_transport_and_metabolism	Binding-protein-dependent transport system inner membrane component	K02050	NitT/TauT_family_transport_system_permease_protein	-	0.01	0
COG4988_V	COG4988	V	Cellular_processes_and_signaling	Defense_mechanisms	cysteine transport	K16013	ATP-binding_cassette,_subfamily_C,_bacterial_CydD	ABC transporters	0.01	0.02
COG4990_S	COG4990	S	Poorly_Characterized	Function_unknown	-	-	-	-	0.01	0
COG5008_N	COG5008	N	Cellular_processes_and_signaling	Cell_motility	Type II/IV secretion system protein	K02670	twitching_motility_protein_PilU	-	0.01	0.01
COG5010_U	COG5010	U	Cellular_processes_and_signaling	Intracellular_trafficking_secretion_and_vesicular_transport	-	K02656	type_IV_pilus_assembly_protein_PilF	-	0.01	0
COG5013_C	COG5013	C	Metabolism	Energy_production_and_conversion	nitrate reductase activity	K00370	nitrate_reductase_/_nitrite_oxidoreductase,_alpha_subunit_[EC:1.7.5.1_1.7.99.-]	Nitrogen metabolism;Metabolic pathways;Microbial metabolism in diverse environments;Two-component system	0.01	0
COG5018_S	COG5018	S	Poorly_Characterized	Function_unknown	exonuclease activity	K06348	sporulation_inhibitor_KapD	-	0.01	0
COG5032_D	COG5032	D	Cellular_processes_and_signaling	Cell_cycle_control_cell_division_chromosome_partitioning	phosphatidylinositol kinase activity	-	-	-	0.01	0
COG5055_L	COG5055	L	Information_storage_and_processing	Replication_recombination_and_repair	double-strand break repair via single-strand annealing	K10873	DNA_repair_and_recombination_protein_RAD52	Homologous recombination	0.01	0
COG5061_O	COG5061	O	Cellular_processes_and_signaling	Posttranslational_modification_protein_turnover_chaperones	protein folding in endoplasmic reticulum	-	-	-	0.01	0
COG5126_D	COG5126	D	Cellular_processes_and_signaling	Cell_cycle_control_cell_division_chromosome_partitioning	Calcium-binding protein	K13448	calcium-binding_protein_CML	Plant-pathogen interaction	0.01	0
COG5135_S	COG5135	S	Poorly_Characterized	Function_unknown	pyridoxal 5'-phosphate salvage	K00275	pyridoxamine_5'-phosphate_oxidase_[EC:1.4.3.5]	Vitamin B6 metabolism;Metabolic pathways;Microbial metabolism in diverse environments	0.01	0
COG5260_L	COG5260	L	Information_storage_and_processing	Replication_recombination_and_repair	RNA uridylyltransferase activity	K07076	uncharacterized_protein	-	0.01	0.01
COG5266_P	COG5266	P	Metabolism	Inorganic_ion_transport_and_metabolism	Domain of unknown function (DUF4198)	K10094	nickel_transport_protein	ABC transporters	0.01	0.01
COG5267_S	COG5267	S	Poorly_Characterized	Function_unknown	Protein of unknown function (DUF1800)	-	-	-	0.01	0
COG5301_S	COG5301	S	Poorly_Characterized	Function_unknown	-	-	-	-	0.01	0.02
COG5346_S	COG5346	S	Poorly_Characterized	Function_unknown	Predicted membrane protein (DUF2335)	-	-	-	0.01	0
COG5375_S	COG5375	S	Poorly_Characterized	Function_unknown	-	K11719	lipopolysaccharide_export_system_protein_LptC	-	0.01	0
COG5379_I	COG5379	I	Metabolism	Lipid_transport_and_metabolism	S-adenosylmethionine diacylglycerol 3-amino-3-carboxypropyl transferase	K13622	S-adenosylmethionine-diacylglycerol_3-amino-3-carboxypropyl_transferase	Glycerophospholipid metabolism	0.01	0
COG5403_S	COG5403	S	Poorly_Characterized	Function_unknown	Bacterial protein of unknown function (DUF937)	-	-	-	0.01	0
COG5414_K	COG5414	K	Information_storage_and_processing	Transcription	histone acetyltransferase binding	K07114	Ca-activated_chloride_channel_homolog	-	0.01	0
COG5424_H	COG5424	H	Metabolism	Coenzyme_transport_and_metabolism	pyrroloquinoline-quinone synthase activity	K06137	pyrroloquinoline-quinone_synthase_[EC:1.3.3.11]	-	0.01	0.04
COG5429_S	COG5429	S	Poorly_Characterized	Function_unknown	Protein of unknown function (DUF1223)	-	-	-	0.01	0
COG5439_S	COG5439	S	Poorly_Characterized	Function_unknown	-	-	-	-	0.01	0.01
COG5444_S	COG5444	S	Poorly_Characterized	Function_unknown	nuclease activity	-	-	-	0.01	0
COG5456_P	COG5456	P	Metabolism	Inorganic_ion_transport_and_metabolism	FixH	K09926	uncharacterized_protein	-	0.01	0
COG5459_J	COG5459	J	Information_storage_and_processing	Translation_ribosomal_structure_and_biogenesis	methyltransferase activity	-	-	-	0.01	0
COG5465_S	COG5465	S	Poorly_Characterized	Function_unknown	Putative bacterial sensory transduction regulator	-	-	-	0.01	0
COG5476_S	COG5476	S	Poorly_Characterized	Function_unknown	MlrC C-terminus	-	-	-	0.01	0
COG5499_K	COG5499	K	Information_storage_and_processing	Transcription	transcription regulator containing HTH domain	K18831	HTH-type_transcriptional_regulator_/_antitoxin_HigA	-	0.01	0
COG5513_S	COG5513	S	Poorly_Characterized	Function_unknown	-	K14475	inhibitor_of_cysteine_peptidase	African trypanosomiasis	0.01	0
COG5520_M	COG5520	M	Cellular_processes_and_signaling	Cell_wall/membrane/envelope_biogenesis	glucosylceramidase activity	K15924	glucuronoarabinoxylan_endo-1,4-beta-xylanase_[EC:3.2.1.136]	-	0.01	0.02
COG5521_S	COG5521	S	Poorly_Characterized	Function_unknown	Protein of unknown function (DUF1189)	-	-	-	0.01	0.01
COG5548_S	COG5548	S	Poorly_Characterized	Function_unknown	Transmembrane proteins 14C	-	-	-	0.01	0
COG5566_S	COG5566	S	Poorly_Characterized	Function_unknown	-	-	-	-	0.01	0.01
COG5569_S	COG5569	S	Poorly_Characterized	Function_unknown	response to silver ion	K07152	protein_SCO1/2	-	0.01	0
COG5571_N	COG5571	N	Cellular_processes_and_signaling	Cell_motility	outer membrane autotransporter	-	-	-	0.01	0.01
COG5616_S	COG5616	S	Poorly_Characterized	Function_unknown	cAMP biosynthetic process	-	-	-	0.01	0.02
COG5622_N	COG5622	N	Cellular_processes_and_signaling	Cell_motility	Protein required for attachment to host cells	-	-	-	0.01	0
COG5626_S	COG5626	S	Poorly_Characterized	Function_unknown	conserved small protein	-	-	-	0.01	0.01
COG5628_S	COG5628	S	Poorly_Characterized	Function_unknown	-	-	-	-	0.01	0.01
COG5642_S	COG5642	S	Poorly_Characterized	Function_unknown	Protein of unknown function (DUF2384)	-	-	-	0.01	0.01
COG5644_S	COG5644	S	Poorly_Characterized	Function_unknown	maturation of SSU-rRNA	-	-	-	0.01	0
COG3956_-	COG3956	-	-	-	-	K02499	tetrapyrrole_methylase_family_protein_/_MazG_family_protein	-	0	0
COG4172_-	COG4172	-	-	-	-	K02032	peptide/nickel_transport_system_ATP-binding_protein	Quorum sensing	0	0
COG0027_F	COG0027	F	Metabolism	Nucleotide_transport_and_metabolism	phosphoribosylglycinamide formyltransferase activity	K08289	phosphoribosylglycinamide_formyltransferase_2_[EC:2.1.2.2]	Purine metabolism;One carbon pool by folate;Metabolic pathways;Biosynthesis of secondary metabolites	0	0
COG0271_T	COG0271	T	Cellular_processes_and_signaling	Signal_transduction_mechanisms	Belongs to the BolA IbaG family	K05527	BolA_family_transcriptional_regulator,_general_stress-responsive_regulator	-	0	0
COG0278_O	COG0278	O	Cellular_processes_and_signaling	Posttranslational_modification_protein_turnover_chaperones	protein disulfide oxidoreductase activity	K07390	monothiol_glutaredoxin	-	0	0.01
COG0293_J	COG0293	J	Information_storage_and_processing	Translation_ribosomal_structure_and_biogenesis	RNA methylation	K02427	23S_rRNA_(uridine2552-2'-O)-methyltransferase_[EC:2.1.1.166]	-	0	0.03
COG0339_E	COG0339	E	Metabolism	Amino_acid_transport_and_metabolism	metalloendopeptidase activity	K01284	peptidyl-dipeptidase_Dcp_[EC:3.4.15.5]	-	0	0
COG0354_S	COG0354	S	Poorly_Characterized	Function_unknown	folic acid binding	K06980	tRNA-modifying_protein_YgfZ	-	0	0.01
COG0397_S	COG0397	S	Poorly_Characterized	Function_unknown	Uncharacterized ACR, YdiU/UPF0061 family	K08997	uncharacterized_protein	-	0	0
COG0401_S	COG0401	S	Poorly_Characterized	Function_unknown	response to antibiotic	-	-	-	0	0
COG0418_F	COG0418	F	Metabolism	Nucleotide_transport_and_metabolism	dihydroorotase activity	K01465	dihydroorotase_[EC:3.5.2.3]	Pyrimidine metabolism;Metabolic pathways	0	0.01
COG0429_S	COG0429	S	Poorly_Characterized	Function_unknown	poly(3-hydroxybutyrate) depolymerase activity	K07019	uncharacterized_protein	-	0	0.01
COG0435_O	COG0435	O	Cellular_processes_and_signaling	Posttranslational_modification_protein_turnover_chaperones	oxidoreductase activity, acting on a sulfur group of donors, quinone or similar compound as acceptor	K07393	glutathionyl-hydroquinone_reductase_[EC:1.8.5.7]	-	0	0
COG0676_G	COG0676	G	Metabolism	Carbohydrate_transport_and_metabolism	glucose-6-phosphate 1-epimerase activity	K01792	glucose-6-phosphate_1-epimerase_[EC:5.1.3.15]	Glycolysis / Gluconeogenesis;Metabolic pathways;Biosynthesis of secondary metabolites;Microbial metabolism in diverse environments	0	0
COG0678_O	COG0678	O	Cellular_processes_and_signaling	Posttranslational_modification_protein_turnover_chaperones	peroxiredoxin activity	K11187	peroxiredoxin_5,_atypical_2-Cys_peroxiredoxin_[EC:1.11.1.15]	Peroxisome	0	0
COG0710_E	COG0710	E	Metabolism	Amino_acid_transport_and_metabolism	3-dehydroquinate dehydratase activity	K13832	3-dehydroquinate_dehydratase_/_shikimate_dehydrogenase_[EC:4.2.1.10_1.1.1.25]	Phenylalanine, tyrosine and tryptophan biosynthesis;Metabolic pathways;Biosynthesis of secondary metabolites;Biosynthesis of amino acids	0	0.01
COG0754_E	COG0754	E	Metabolism	Amino_acid_transport_and_metabolism	glutathionylspermidine amidase activity	-	-	-	0	0
COG0786_P	COG0786	P	Metabolism	Inorganic_ion_transport_and_metabolism	glutamate:sodium symporter activity	K03312	glutamate:Na+_symporter,_ESS_family	-	0	0.01
COG0814_E	COG0814	E	Metabolism	Amino_acid_transport_and_metabolism	amino acid transport	K06311	spore_germination_protein	-	0	0
COG0837_G	COG0837	G	Metabolism	Carbohydrate_transport_and_metabolism	glucokinase activity	K00845	glucokinase_[EC:2.7.1.2]	Glycolysis / Gluconeogenesis;Galactose metabolism;Starch and sucrose metabolism;Amino sugar and nucleotide sugar metabolism;Streptomycin biosynthesis;Neomycin, kanamycin and gentamicin biosynthesis;Metabolic pathways;Biosynthesis of secondary metabolites;Microbial metabolism in diverse environments;Carbon metabolism	0	0
COG1017_C	COG1017	C	Metabolism	Energy_production_and_conversion	nitric oxide dioxygenase activity	K05916	nitric_oxide_dioxygenase_[EC:1.14.12.17]	-	0	0
COG1021_Q	COG1021	Q	Metabolism	Secondary_metabolites_biosynthesis_transport_and_catabolism	(2,3-dihydroxybenzoyl)adenylate synthase activity	K02363	2,3-dihydroxybenzoate-AMP_ligase_[EC:6.3.2.14_2.7.7.58]	Biosynthesis of siderophore group nonribosomal peptides;Biosynthesis of secondary metabolites	0	0
COG1025_O	COG1025	O	Cellular_processes_and_signaling	Posttranslational_modification_protein_turnover_chaperones	metallopeptidase activity	K01408	insulysin_[EC:3.4.24.56]	Alzheimer disease	0	0
COG1029_C	COG1029	C	Metabolism	Energy_production_and_conversion	-	K00201	formylmethanofuran_dehydrogenase_subunit_B_[EC:1.2.7.12]	Methane metabolism;Metabolic pathways;Microbial metabolism in diverse environments;Carbon metabolism	0	0
COG1031_C	COG1031	C	Metabolism	Energy_production_and_conversion	metal cluster binding	-	-	-	0	0.01
COG1038_C	COG1038	C	Metabolism	Energy_production_and_conversion	pyruvate carboxylase activity	K01958	pyruvate_carboxylase_[EC:6.4.1.1]	Citrate cycle (TCA cycle);Pyruvate metabolism;Carbon fixation pathways in prokaryotes;Metabolic pathways;Microbial metabolism in diverse environments;Carbon metabolism;Biosynthesis of amino acids	0	0.01
COG1049_C	COG1049	C	Metabolism	Energy_production_and_conversion	2-methylisocitrate dehydratase activity	K01682	aconitate_hydratase_2_/_2-methylisocitrate_dehydratase_[EC:4.2.1.3_4.2.1.99]	Citrate cycle (TCA cycle);Glyoxylate and dicarboxylate metabolism;Propanoate metabolism;Carbon fixation pathways in prokaryotes;Metabolic pathways;Biosynthesis of secondary metabolites;Microbial metabolism in diverse environments;Carbon metabolism;2-Oxocarboxylic acid metabolism;Biosynthesis of amino acids	0	0.01
COG1059_L	COG1059	L	Information_storage_and_processing	Replication_recombination_and_repair	class I DNA-(apurinic or apyrimidinic site) endonuclease activity	K03653	N-glycosylase/DNA_lyase_[EC:3.2.2.-_4.2.99.18]	-	0	0
COG1062_C	COG1062	C	Metabolism	Energy_production_and_conversion	alcohol dehydrogenase (NAD) activity	K00121	S-(hydroxymethyl)glutathione_dehydrogenase_/_alcohol_dehydrogenase_[EC:1.1.1.284_1.1.1.1]	Glycolysis / Gluconeogenesis;Fatty acid degradation;Tyrosine metabolism;Chloroalkane and chloroalkene degradation;Naphthalene degradation;Methane metabolism;Retinol metabolism;Metabolism of xenobiotics by cytochrome P450;Drug metabolism - cytochrome P450;Metabolic pathways;Biosynthesis of secondary metabolites;Microbial metabolism in diverse environments;Carbon metabolism;Degradation of aromatic compounds;Chemical carcinogenesis	0	0
COG1076_O	COG1076	O	Cellular_processes_and_signaling	Posttranslational_modification_protein_turnover_chaperones	ATPase activator activity	K05801	DnaJ_like_chaperone_protein	-	0	0
COG1093_J	COG1093	J	Information_storage_and_processing	Translation_ribosomal_structure_and_biogenesis	translation initiation factor activity	K02945	small_subunit_ribosomal_protein_S1	Ribosome	0	0
COG1110_L	COG1110	L	Information_storage_and_processing	Replication_recombination_and_repair	DNA topoisomerase II activity	K03170	reverse_gyrase_[EC:5.6.2.2_3.6.4.12]	-	0	0
COG1113_E	COG1113	E	Metabolism	Amino_acid_transport_and_metabolism	amino acid transport	K03294	basic_amino_acid/polyamine_antiporter,_APA_family	-	0	0
COG1114_E	COG1114	E	Metabolism	Amino_acid_transport_and_metabolism	branched-chain amino acid transmembrane transporter activity	K03311	branched-chain_amino_acid:cation_transporter,_LIVCS_family	-	0	0
COG1118_P	COG1118	P	Metabolism	Inorganic_ion_transport_and_metabolism	ATPase-coupled thiosulfate transmembrane transporter activity	K02045	sulfate/thiosulfate_transport_system_ATP-binding_protein_[EC:7.3.2.3]	Sulfur metabolism;ABC transporters	0	0
COG1124_E	COG1124	E	Metabolism	Amino_acid_transport_and_metabolism	nickel-transporting ATPase activity	K02032	peptide/nickel_transport_system_ATP-binding_protein	Quorum sensing	0	0
COG1124_P	COG1124	P	Metabolism	Inorganic_ion_transport_and_metabolism	nickel-transporting ATPase activity	K02032	peptide/nickel_transport_system_ATP-binding_protein	Quorum sensing	0	0
COG1152_C	COG1152	C	Metabolism	Energy_production_and_conversion	carbon-monoxide dehydrogenase (ferredoxin) activity	K00192	anaerobic_carbon-monoxide_dehydrogenase,_CODH/ACS_complex_subunit_alpha_[EC:1.2.7.4]	Methane metabolism;Metabolic pathways;Microbial metabolism in diverse environments;Carbon metabolism	0	0.01
COG1163_S	COG1163	S	Poorly_Characterized	Function_unknown	GTP binding	K06944	uncharacterized_protein	-	0	0
COG1166_H	COG1166	H	Metabolism	Coenzyme_transport_and_metabolism	arginine decarboxylase activity	K01585	arginine_decarboxylase_[EC:4.1.1.19]	Arginine and proline metabolism;Metabolic pathways	0	0.01
COG1204_L	COG1204	L	Information_storage_and_processing	Replication_recombination_and_repair	helicase activity	K03726	helicase_[EC:3.6.4.-]	-	0	0
COG1221_K	COG1221	K	Information_storage_and_processing	Transcription	transcription factor binding	K19505	sigma-54_dependent_transcriptional_regulator,_gfr_operon_transcriptional_activator	-	0	0
COG1223_O	COG1223	O	Cellular_processes_and_signaling	Posttranslational_modification_protein_turnover_chaperones	mitochondrion organization	K17681	ATPase_family_AAA_domain-containing_protein_3A/B	-	0	0
COG1229_C	COG1229	C	Metabolism	Energy_production_and_conversion	hydrolase activity, acting on carbon-nitrogen (but not peptide) bonds	K00200	formylmethanofuran_dehydrogenase_subunit_A_[EC:1.2.7.12]	Methane metabolism;Metabolic pathways;Microbial metabolism in diverse environments;Carbon metabolism	0	0
COG1264_G	COG1264	G	Metabolism	Carbohydrate_transport_and_metabolism	protein-N(PI)-phosphohistidine-sugar phosphotransferase activity	K20116	PTS_system,_glucose-specific_IIA_component_[EC:2.7.1.199]	-	0	0.01
COG1276_P	COG1276	P	Metabolism	Inorganic_ion_transport_and_metabolism	copper ion transport	K14166	copper_transport_protein	-	0	0
COG1289_S	COG1289	S	Poorly_Characterized	Function_unknown	transmembrane transporter activity	-	-	-	0	0
COG1299_G	COG1299	G	Metabolism	Carbohydrate_transport_and_metabolism	protein-N(PI)-phosphohistidine-sugar phosphotransferase activity	K02770	PTS_system,_fructose-specific_IIC_component	Fructose and mannose metabolism;Metabolic pathways;Microbial metabolism in diverse environments;Phosphotransferase system (PTS)	0	0.03
COG1312_G	COG1312	G	Metabolism	Carbohydrate_transport_and_metabolism	mannonate dehydratase activity	K01686	mannonate_dehydratase_[EC:4.2.1.8]	Pentose and glucuronate interconversions;Metabolic pathways	0	0
COG1318_K	COG1318	K	Information_storage_and_processing	Transcription	COGs COG1318 transcriptional regulator protein	K07745	transcriptional_regulator	-	0	0
COG1339_F	COG1339	F	Metabolism	Nucleotide_transport_and_metabolism	FMN biosynthetic process	K07732	riboflavin_kinase,_archaea_type_[EC:2.7.1.161]	Riboflavin metabolism;Metabolic pathways	0	0
COG1346_M	COG1346	M	Cellular_processes_and_signaling	Cell_wall/membrane/envelope_biogenesis	cytolysis	K05339	holin-like_protein_LrgB	Two-component system	0	0
COG1368_M	COG1368	M	Cellular_processes_and_signaling	Cell_wall/membrane/envelope_biogenesis	sulfuric ester hydrolase activity	K19005	lipoteichoic_acid_synthase_[EC:2.7.8.20]	Glycerolipid metabolism;Metabolic pathways	0	0.01
COG1380_S	COG1380	S	Poorly_Characterized	Function_unknown	Effector of murein hydrolase LrgA	K06518	holin-like_protein	-	0	0.01
COG1389_L	COG1389	L	Information_storage_and_processing	Replication_recombination_and_repair	DNA topoisomerase II activity	K03167	DNA_topoisomerase_VI_subunit_B_[EC:5.6.2.2]	-	0	0
COG1398_I	COG1398	I	Metabolism	Lipid_transport_and_metabolism	oxidoreductase activity, acting on paired donors, with oxidation of a pair of donors resulting in the reduction of molecular oxygen to two molecules of water	K23054	sn-1_stearoyl-lipid_9-desaturase_[EC:1.14.19.28]	-	0	0
COG1415_S	COG1415	S	Poorly_Characterized	Function_unknown	Protein of unknown function (DUF763)	K09003	uncharacterized_protein	-	0	0.01
COG1416_S	COG1416	S	Poorly_Characterized	Function_unknown	-	K09004	uncharacterized_protein	-	0	0.01
COG1423_L	COG1423	L	Information_storage_and_processing	Replication_recombination_and_repair	RNA ligase	-	-	-	0	0
COG1424_H	COG1424	H	Metabolism	Coenzyme_transport_and_metabolism	6-carboxyhexanoate-CoA ligase activity	K01906	6-carboxyhexanoate--CoA_ligase_[EC:6.2.1.14]	Biotin metabolism;Metabolic pathways	0	0
COG1428_F	COG1428	F	Metabolism	Nucleotide_transport_and_metabolism	deoxycytidine kinase activity	K15518	deoxyguanosine_kinase_[EC:2.7.1.113]	Purine metabolism	0	0
COG1429_H	COG1429	H	Metabolism	Coenzyme_transport_and_metabolism	ligase activity, forming nitrogen-metal bonds, forming coordination complexes	K02230	cobaltochelatase_CobN_[EC:6.6.1.2]	Porphyrin and chlorophyll metabolism;Metabolic pathways	0	0.01
COG1431_J	COG1431	J	Information_storage_and_processing	Translation_ribosomal_structure_and_biogenesis	-	-	-	-	0	0.01
COG1439_S	COG1439	S	Poorly_Characterized	Function_unknown	ribonuclease activity	-	-	-	0	0
COG1440_G	COG1440	G	Metabolism	Carbohydrate_transport_and_metabolism	protein-N(PI)-phosphohistidine-lactose phosphotransferase system transporter activity	K02760	PTS_system,_cellobiose-specific_IIB_component_[EC:2.7.1.196_2.7.1.205]	Starch and sucrose metabolism;Phosphotransferase system (PTS)	0	0
COG1442_M	COG1442	M	Cellular_processes_and_signaling	Cell_wall/membrane/envelope_biogenesis	lipopolysaccharide 3-alpha-galactosyltransferase activity	-	-	-	0	0.01
COG1447_G	COG1447	G	Metabolism	Carbohydrate_transport_and_metabolism	phosphoenolpyruvate-dependent sugar phosphotransferase system	K02759	PTS_system,_cellobiose-specific_IIA_component_[EC:2.7.1.196_2.7.1.205]	Starch and sucrose metabolism;Phosphotransferase system (PTS)	0	0.01
COG1450_N	COG1450	N	Cellular_processes_and_signaling	Cell_motility	protein transport across the cell outer membrane	K02453	general_secretion_pathway_protein_D	Bacterial secretion system;Biofilm formation - Vibrio cholerae	0	0.02
COG1458_S	COG1458	S	Poorly_Characterized	Function_unknown	PINc domain ribonuclease	K09006	uncharacterized_protein	-	0	0
COG1465_E	COG1465	E	Metabolism	Amino_acid_transport_and_metabolism	dehydroquinate synthase activity	K11646	3-dehydroquinate_synthase_II_[EC:1.4.1.24]	Phenylalanine, tyrosine and tryptophan biosynthesis;Metabolic pathways;Biosynthesis of secondary metabolites	0	0
COG1493_T	COG1493	T	Cellular_processes_and_signaling	Signal_transduction_mechanisms	phosphorelay sensor kinase activity	K06023	HPr_kinase/phosphorylase_[EC:2.7.11.-_2.7.4.-]	-	0	0.01
COG1507_S	COG1507	S	Poorly_Characterized	Function_unknown	Protein of unknown function (DUF501)	K09009	uncharacterized_protein	-	0	0
COG1510_K	COG1510	K	Information_storage_and_processing	Transcription	-	K22109	HTH-type_transcriptional_regulator,_glycine_betaine_synthesis_regulator	-	0	0
COG1513_P	COG1513	P	Metabolism	Inorganic_ion_transport_and_metabolism	cyanate hydratase activity	K01725	cyanate_lyase_[EC:4.2.1.104]	Nitrogen metabolism;Metabolic pathways	0	0.02
COG1517_L	COG1517	L	Information_storage_and_processing	Replication_recombination_and_repair	defense response to virus	K19145	CRISPR-associated_protein_Csx16	-	0	0.03
COG1519_M	COG1519	M	Cellular_processes_and_signaling	Cell_wall/membrane/envelope_biogenesis	lipopolysaccharide core region biosynthetic process	K02527	3-deoxy-D-manno-octulosonic-acid_transferase_[EC:2.4.99.12_2.4.99.13_2.4.99.14_2.4.99.15]	Lipopolysaccharide biosynthesis;Metabolic pathways	0	0
COG1532_S	COG1532	S	Poorly_Characterized	Function_unknown	Predicted RNA-binding protein	K06964	uncharacterized_protein	-	0	0
COG1542_S	COG1542	S	Poorly_Characterized	Function_unknown	Protein of unknown function (DUF505)	K09010	uncharacterized_protein	-	0	0
COG1548_G	COG1548	G	Metabolism	Carbohydrate_transport_and_metabolism	Hydantoinase/oxoprolinase	K07072	(4-(4-[2-(gamma-L-glutamylamino)ethyl]phenoxymethyl)furan-2-yl)methanamine_synthase_[EC:2.5.1.131]	Methane metabolism;Metabolic pathways	0	0
COG1571_S	COG1571	S	Poorly_Characterized	Function_unknown	tRNA wobble cytosine modification	K06932	tRNA(Ile2)-agmatinylcytidine_synthase_[EC:6.3.4.22]	-	0	0.02
COG1594_K	COG1594	K	Information_storage_and_processing	Transcription	zinc ion binding	-	-	-	0	0
COG1604_L	COG1604	L	Information_storage_and_processing	Replication_recombination_and_repair	RAMP superfamily	K19142	CRISPR-associated_protein_Cmr6	-	0	0.02
COG1608_S	COG1608	S	Poorly_Characterized	Function_unknown	isopentenyl phosphate kinase activity	K06981	isopentenyl_phosphate_kinase_[EC:2.7.4.26]	Terpenoid backbone biosynthesis;Metabolic pathways;Biosynthesis of secondary metabolites	0	0
COG1613_P	COG1613	P	Metabolism	Inorganic_ion_transport_and_metabolism	ATPase-coupled sulfate transmembrane transporter activity	K23163	sulfate/thiosulfate_transport_system_substrate-binding_protein	Sulfur metabolism;ABC transporters	0	0
COG1623_L	COG1623	L	Information_storage_and_processing	Replication_recombination_and_repair	nucleotidyltransferase activity	K07067	diadenylate_cyclase_[EC:2.7.7.85]	-	0	0
COG1645_S	COG1645	S	Poorly_Characterized	Function_unknown	bacterial-type flagellum-dependent swarming motility	-	-	-	0	0
COG1646_I	COG1646	I	Metabolism	Lipid_transport_and_metabolism	Prenyltransferase that catalyzes the transfer of the geranylgeranyl moiety of geranylgeranyl diphosphate (GGPP) to the C3 hydroxyl of sn-glycerol-1-phosphate (G1P). This reaction is the first ether-bond-formation step in the biosynthesis of archaeal membrane lipids	K17104	phosphoglycerol_geranylgeranyltransferase_[EC:2.5.1.41]	Glycerophospholipid metabolism	0	0
COG1658_L	COG1658	L	Information_storage_and_processing	Replication_recombination_and_repair	ribonuclease M5 activity	K05985	ribonuclease_M5_[EC:3.1.26.8]	-	0	0
COG1678_K	COG1678	K	Information_storage_and_processing	Transcription	ribonucleoside-diphosphate reductase activity	K07735	putative_transcriptional_regulator	-	0	0
COG1687_E	COG1687	E	Metabolism	Amino_acid_transport_and_metabolism	Branched-chain amino acid transport protein (AzlD)	-	-	-	0	0
COG1689_S	COG1689	S	Poorly_Characterized	Function_unknown	-	K09719	uncharacterized_protein	-	0	0
COG1697_L	COG1697	L	Information_storage_and_processing	Replication_recombination_and_repair	DNA catabolic process, endonucleolytic	K03166	DNA_topoisomerase_VI_subunit_A_[EC:5.6.2.2]	-	0	0
COG1700_S	COG1700	S	Poorly_Characterized	Function_unknown	-	K09124	uncharacterized_protein	-	0	0
COG1702_T	COG1702	T	Cellular_processes_and_signaling	Signal_transduction_mechanisms	PhoH-like protein	K06217	phosphate_starvation-inducible_protein_PhoH_and_related_proteins	-	0	0
COG1712_S	COG1712	S	Poorly_Characterized	Function_unknown	aspartate dehydrogenase activity	K06989	aspartate_dehydrogenase_[EC:1.4.1.21]	Nicotinate and nicotinamide metabolism;Metabolic pathways	0	0
COG1726_C	COG1726	C	Metabolism	Energy_production_and_conversion	oxidoreductase activity, acting on NAD(P)H, quinone or similar compound as acceptor	K00346	Na+-transporting_NADH:ubiquinone_oxidoreductase_subunit_A_[EC:7.2.1.1]	-	0	0
COG1747_S	COG1747	S	Poorly_Characterized	Function_unknown	RNA polymerase binding	K03624	transcription_elongation_factor_GreA	-	0	0
COG1751_S	COG1751	S	Poorly_Characterized	Function_unknown	Pyruvate kinase, alpha/beta domain	K09126	uncharacterized_protein	-	0	0
COG1754_L	COG1754	L	Information_storage_and_processing	Replication_recombination_and_repair	DNA topoisomerase type I activity	K03168	DNA_topoisomerase_I_[EC:5.6.2.1]	-	0	0.01
COG1758_K	COG1758	K	Information_storage_and_processing	Transcription	DNA-directed 5'-3' RNA polymerase activity	K03060	DNA-directed_RNA_polymerase_subunit_omega_[EC:2.7.7.6]	RNA polymerase	0	0.03
COG1759_F	COG1759	F	Metabolism	Nucleotide_transport_and_metabolism	de novo' IMP biosynthetic process	K06863	5-formaminoimidazole-4-carboxamide-1-(beta)-D-ribofuranosyl_5'-monophosphate_synthetase_[EC:6.3.4.23]	Purine metabolism;Metabolic pathways;Biosynthesis of secondary metabolites	0	0
COG1769_L	COG1769	L	Information_storage_and_processing	Replication_recombination_and_repair	CRISPR-associated protein (Cas_Cmr3)	K09127	CRISPR-associated_protein_Cmr3	-	0	0
COG1780_F	COG1780	F	Metabolism	Nucleotide_transport_and_metabolism	FMN binding	K03647	protein_involved_in_ribonucleotide_reduction	-	0	0
COG1791_S	COG1791	S	Poorly_Characterized	Function_unknown	acireductone dioxygenase [iron(II)-requiring] activity	K08967	1,2-dihydroxy-3-keto-5-methylthiopentene_dioxygenase_[EC:1.13.11.53_1.13.11.54]	Cysteine and methionine metabolism;Metabolic pathways	0	0
COG1795_S	COG1795	S	Poorly_Characterized	Function_unknown	Formaldehyde-activating enzyme (Fae)	K10713	5,6,7,8-tetrahydromethanopterin_hydro-lyase_[EC:4.2.1.147]	Methane metabolism;Metabolic pathways;Microbial metabolism in diverse environments;Carbon metabolism	0	0
COG1800_S	COG1800	S	Poorly_Characterized	Function_unknown	-	-	-	-	0	0
COG1808_S	COG1808	S	Poorly_Characterized	Function_unknown	Domain of unknown function (DUF389)	-	-	-	0	0.01
COG1821_S	COG1821	S	Poorly_Characterized	Function_unknown	ligase activity	K06914	tyramine---L-glutamate_ligase_[EC:6.3.4.24]	Methane metabolism;Metabolic pathways	0	0
COG1823_U	COG1823	U	Cellular_processes_and_signaling	Intracellular_trafficking_secretion_and_vesicular_transport	sulfur utilization	K06956	uncharacterized_protein	-	0	0
COG1833_S	COG1833	S	Poorly_Characterized	Function_unknown	SMART Excinuclease ABC C subunit domain protein	-	-	-	0	0
COG1854_H	COG1854	H	Metabolism	Coenzyme_transport_and_metabolism	S-ribosylhomocysteine lyase activity	K07173	S-ribosylhomocysteine_lyase_[EC:4.4.1.21]	Cysteine and methionine metabolism;Metabolic pathways;Biosynthesis of amino acids;Quorum sensing;Biofilm formation - Escherichia coli;Biofilm formation - Vibrio cholerae	0	0
COG1865_S	COG1865	S	Poorly_Characterized	Function_unknown	Adenosylcobinamide amidohydrolase	K08260	adenosylcobinamide_hydrolase_[EC:3.5.1.90]	Porphyrin and chlorophyll metabolism;Metabolic pathways	0	0.01
COG1869_G	COG1869	G	Metabolism	Carbohydrate_transport_and_metabolism	D-ribose catabolic process	K06726	D-ribose_pyranase_[EC:5.4.99.62]	ABC transporters	0	0
COG1880_C	COG1880	C	Metabolism	Energy_production_and_conversion	methanogenesis, from acetate	K00195	anaerobic_carbon-monoxide_dehydrogenase,_CODH/ACS_complex_subunit_epsilon	Methane metabolism;Metabolic pathways;Microbial metabolism in diverse environments;Carbon metabolism	0	0
COG1882_C	COG1882	C	Metabolism	Energy_production_and_conversion	formate C-acetyltransferase activity	K23121	trans-4-hydroxy-L-proline_dehydratase_[EC:4.2.1.172]	Arginine and proline metabolism;Metabolic pathways	0	0.03
COG1889_J	COG1889	J	Information_storage_and_processing	Translation_ribosomal_structure_and_biogenesis	histone-glutamine methyltransferase activity	K03183	demethylmenaquinone_methyltransferase_/_2-methoxy-6-polyprenyl-1,4-benzoquinol_methylase_[EC:2.1.1.163_2.1.1.201]	Ubiquinone and other terpenoid-quinone biosynthesis;Metabolic pathways;Biosynthesis of secondary metabolites	0	0
COG1891_S	COG1891	S	Poorly_Characterized	Function_unknown	methanofuran metabolic process	K09733	(5-formylfuran-3-yl)methyl_phosphate_synthase_[EC:4.2.3.153]	Methane metabolism;Metabolic pathways	0	0
COG1892_H	COG1892	H	Metabolism	Coenzyme_transport_and_metabolism	phosphoenolpyruvate carboxylase activity	K01595	phosphoenolpyruvate_carboxylase_[EC:4.1.1.31]	Pyruvate metabolism;Methane metabolism;Carbon fixation in photosynthetic organisms;Carbon fixation pathways in prokaryotes;Metabolic pathways;Microbial metabolism in diverse environments;Carbon metabolism	0	0
COG1895_S	COG1895	S	Poorly_Characterized	Function_unknown	HEPN domain	K09132	uncharacterized_protein	-	0	0.01
COG1913_S	COG1913	S	Poorly_Characterized	Function_unknown	metallopeptidase activity	K06974	archaemetzincin_[EC:3.4.-.-]	-	0	0
COG1916_S	COG1916	S	Poorly_Characterized	Function_unknown	-	K09973	uncharacterized_protein	-	0	0
COG1926_S	COG1926	S	Poorly_Characterized	Function_unknown	nucleoside metabolic process	K07100	putative_phosphoribosyl_transferase	-	0	0.04
COG1928_O	COG1928	O	Cellular_processes_and_signaling	Posttranslational_modification_protein_turnover_chaperones	dolichyl-phosphate-mannose-protein mannosyltransferase activity	-	-	-	0	0.02
COG1930_P	COG1930	P	Metabolism	Inorganic_ion_transport_and_metabolism	cobalt ion transmembrane transporter activity	K02009	cobalt/nickel_transport_protein	ABC transporters	0	0.01
COG1936_F	COG1936	F	Metabolism	Nucleotide_transport_and_metabolism	adenylate kinase activity	-	-	-	0	0
COG1944_S	COG1944	S	Poorly_Characterized	Function_unknown	ATP diphosphatase activity	K09136	ribosomal_protein_S12_methylthiotransferase_accessory_factor	-	0	0
COG1946_I	COG1946	I	Metabolism	Lipid_transport_and_metabolism	acyl-CoA hydrolase activity	K10805	acyl-CoA_thioesterase_II_[EC:3.1.2.-]	Biosynthesis of unsaturated fatty acids	0	0
COG1952_U	COG1952	U	Cellular_processes_and_signaling	Intracellular_trafficking_secretion_and_vesicular_transport	protein tetramerization	K03071	preprotein_translocase_subunit_SecB	Quorum sensing;Protein export;Bacterial secretion system	0	0.02
COG1962_H	COG1962	H	Metabolism	Coenzyme_transport_and_metabolism	5-methyl-5,6,7,8-tetrahydromethanopterin-dependent methyltransferase activity	K00584	tetrahydromethanopterin_S-methyltransferase_subunit_H_[EC:2.1.1.86]	Methane metabolism;Metabolic pathways;Microbial metabolism in diverse environments;Carbon metabolism	0	0
COG1964_S	COG1964	S	Poorly_Characterized	Function_unknown	Radical SAM superfamily	K06937	7,8-dihydro-6-hydroxymethylpterin_dimethyltransferase_[EC:2.1.1.-]	-	0	0.01
COG1965_P	COG1965	P	Metabolism	Inorganic_ion_transport_and_metabolism	ferric iron binding	K06202	CyaY_protein	-	0	0
COG1969_C	COG1969	C	Metabolism	Energy_production_and_conversion	respiratory electron transport chain	K03620	Ni/Fe-hydrogenase_1_B-type_cytochrome_subunit	Two-component system	0	0
COG1980_G	COG1980	G	Metabolism	Carbohydrate_transport_and_metabolism	fructose-bisphosphate aldolase activity	K01622	fructose_1,6-bisphosphate_aldolase/phosphatase_[EC:4.1.2.13_3.1.3.11]	Glycolysis / Gluconeogenesis;Pentose phosphate pathway;Fructose and mannose metabolism;Methane metabolism;Metabolic pathways;Biosynthesis of secondary metabolites;Microbial metabolism in diverse environments;Carbon metabolism;Biosynthesis of amino acids	0	0
COG1981_S	COG1981	S	Poorly_Characterized	Function_unknown	Uncharacterised protein family (UPF0093)	K08973	putative_membrane_protein	-	0	0.01
COG1992_S	COG1992	S	Poorly_Characterized	Function_unknown	Thiamine-phosphate synthase	K21219	hydroxymethylpyrimidine_kinase_/_phosphomethylpyrimidine_kinase_/_thiamine-phosphate_diphosphorylase_[EC:2.7.1.49_2.7.4.7_2.5.1.3]	Thiamine metabolism;Metabolic pathways	0	0
COG1996_K	COG1996	K	Information_storage_and_processing	Transcription	DNA-directed 5'-3' RNA polymerase activity	-	-	-	0	0.01
COG2005_S	COG2005	S	Poorly_Characterized	Function_unknown	molybdate ion transport	K02019	molybdate_transport_system_regulatory_protein	-	0	0.02
COG2014_S	COG2014	S	Poorly_Characterized	Function_unknown	Putative heavy-metal chelation	K09138	uncharacterized_protein	-	0	0.02
COG2015_Q	COG2015	Q	Metabolism	Secondary_metabolites_biosynthesis_transport_and_catabolism	dodecyl sulfate metabolic process	K17837	metallo-beta-lactamase_class_B_[EC:3.5.2.6]	beta-Lactam resistance	0	0
COG2019_F	COG2019	F	Metabolism	Nucleotide_transport_and_metabolism	adenylate kinase activity	-	-	-	0	0
COG2029_S	COG2029	S	Poorly_Characterized	Function_unknown	Domain of unknown function (DUF366)	K09139	uncharacterized_protein	-	0	0
COG2031_I	COG2031	I	Metabolism	Lipid_transport_and_metabolism	Short chain fatty acid transporter	K02106	short-chain_fatty_acids_transporter	Two-component system	0	0.02
COG2037_H	COG2037	H	Metabolism	Coenzyme_transport_and_metabolism	formylmethanofuran-tetrahydromethanopterin N-formyltransferase activity	K00672	formylmethanofuran--tetrahydromethanopterin_N-formyltransferase_[EC:2.3.1.101]	Methane metabolism;Metabolic pathways;Microbial metabolism in diverse environments;Carbon metabolism	0	0
COG2040_E	COG2040	E	Metabolism	Amino_acid_transport_and_metabolism	S-methylmethionine metabolic process	K00547	homocysteine_S-methyltransferase_[EC:2.1.1.10]	Cysteine and methionine metabolism;Metabolic pathways;Biosynthesis of secondary metabolites	0	0.01
COG2044_S	COG2044	S	Poorly_Characterized	Function_unknown	-	K07092	uncharacterized_protein	-	0	0
COG2069_C	COG2069	C	Metabolism	Energy_production_and_conversion	one-carbon metabolic process	K00194	acetyl-CoA_decarbonylase/synthase,_CODH/ACS_complex_subunit_delta_[EC:2.1.1.245]	Methane metabolism;Carbon fixation pathways in prokaryotes;Metabolic pathways;Microbial metabolism in diverse environments;Carbon metabolism	0	0
COG2108_S	COG2108	S	Poorly_Characterized	Function_unknown	-	K07129	uncharacterized_protein	-	0	0
COG2112_T	COG2112	T	Cellular_processes_and_signaling	Signal_transduction_mechanisms	-	K07176	putative_serine/threonine_protein_kinase	-	0	0
COG2113_E	COG2113	E	Metabolism	Amino_acid_transport_and_metabolism	glycine betaine transport	K02002	glycine_betaine/proline_transport_system_substrate-binding_protein	ABC transporters	0	0
COG2122_S	COG2122	S	Poorly_Characterized	Function_unknown	-	K09740	uncharacterized_protein	-	0	0
COG2124_Q	COG2124	Q	Metabolism	Secondary_metabolites_biosynthesis_transport_and_catabolism	oxidoreductase activity, acting on paired donors, with incorporation or reduction of molecular oxygen	K21164	enediyne_biosynthesis_protein_E7	Biosynthesis of enediyne antibiotics;Metabolic pathways;Biosynthesis of secondary metabolites	0	0.01
COG2126_J	COG2126	J	Information_storage_and_processing	Translation_ribosomal_structure_and_biogenesis	voltage-gated potassium channel activity	K10716	voltage-gated_potassium_channel	-	0	0.01
COG2144_S	COG2144	S	Poorly_Characterized	Function_unknown	-	K07123	uncharacterized_protein	-	0	0
COG2158_S	COG2158	S	Poorly_Characterized	Function_unknown	Cysteine-rich small domain	K07162	uncharacterized_protein	-	0	0
COG2166_S	COG2166	S	Poorly_Characterized	Function_unknown	iron-sulfur cluster assembly	K02426	cysteine_desulfuration_protein_SufE	-	0	0
COG2170_S	COG2170	S	Poorly_Characterized	Function_unknown	glutamate-cysteine ligase activity	K06048	glutamate---cysteine_ligase_/_carboxylate-amine_ligase_[EC:6.3.2.2_6.3.-.-]	Glutathione metabolism;Metabolic pathways	0	0.01
COG2175_Q	COG2175	Q	Metabolism	Secondary_metabolites_biosynthesis_transport_and_catabolism	oxidoreductase activity, acting on paired donors, with incorporation or reduction of molecular oxygen, 2-oxoglutarate as one donor, and incorporation of one atom each of oxygen into both donors	K03119	taurine_dioxygenase_[EC:1.14.11.17]	Taurine and hypotaurine metabolism;Sulfur metabolism	0	0
COG2190_G	COG2190	G	Metabolism	Carbohydrate_transport_and_metabolism	phosphoenolpyruvate-dependent sugar phosphotransferase system	K02777	PTS_system,_sugar-specific_IIA_component_[EC:2.7.1.-]	Glycolysis / Gluconeogenesis;Starch and sucrose metabolism;Amino sugar and nucleotide sugar metabolism;Metabolic pathways;Biofilm formation - Escherichia coli;Phosphotransferase system (PTS);Biofilm formation - Vibrio cholerae	0	0
COG2194_S	COG2194	S	Poorly_Characterized	Function_unknown	sulfuric ester hydrolase activity	-	-	-	0	0
COG2209_C	COG2209	C	Metabolism	Energy_production_and_conversion	respiratory electron transport chain	K00350	Na+-transporting_NADH:ubiquinone_oxidoreductase_subunit_E_[EC:7.2.1.1]	-	0	0
COG2213_G	COG2213	G	Metabolism	Carbohydrate_transport_and_metabolism	protein-N(PI)-phosphohistidine-mannitol phosphotransferase system transmembrane transporter activity	K02798	PTS_system,_mannitol-specific_IIA_component_[EC:2.7.1.197]	Fructose and mannose metabolism;Metabolic pathways;Phosphotransferase system (PTS)	0	0
COG2218_C	COG2218	C	Metabolism	Energy_production_and_conversion	formylmethanofuran dehydrogenase activity	K00202	formylmethanofuran_dehydrogenase_subunit_C_[EC:1.2.7.12]	Methane metabolism;Metabolic pathways;Microbial metabolism in diverse environments;Carbon metabolism	0	0
COG2229_S	COG2229	S	Poorly_Characterized	Function_unknown	signal recognition particle binding	K06945	uncharacterized_protein	-	0	0
COG2232_S	COG2232	S	Poorly_Characterized	Function_unknown	-	K06913	uncharacterized_protein	-	0	0.01
COG2240_H	COG2240	H	Metabolism	Coenzyme_transport_and_metabolism	pyridoxal 5'-phosphate salvage	K00868	pyridoxine_kinase_[EC:2.7.1.35]	Vitamin B6 metabolism;Metabolic pathways	0	0
COG2243_H	COG2243	H	Metabolism	Coenzyme_transport_and_metabolism	precorrin-2 c20-methyltransferase	K03394	precorrin-2/cobalt-factor-2_C20-methyltransferase_[EC:2.1.1.130_2.1.1.151]	Porphyrin and chlorophyll metabolism;Metabolic pathways	0	0
COG2245_S	COG2245	S	Poorly_Characterized	Function_unknown	Protein of unknown function (DUF996)	-	-	-	0	0
COG2260_J	COG2260	J	Information_storage_and_processing	Translation_ribosomal_structure_and_biogenesis	snoRNA binding	-	-	-	0	0
COG2302_S	COG2302	S	Poorly_Characterized	Function_unknown	S4 RNA-binding domain	-	-	-	0	0
COG2306_S	COG2306	S	Poorly_Characterized	Function_unknown	Protein of unknown function (DUF402)	K09145	uncharacterized_protein	-	0	0
COG2310_T	COG2310	T	Cellular_processes_and_signaling	Signal_transduction_mechanisms	cAMP binding	K05795	tellurium_resistance_protein_TerD	-	0	0
COG2311_S	COG2311	S	Poorly_Characterized	Function_unknown	Protein of unknown function (DUF418)	K07148	uncharacterized_protein	-	0	0
COG2312_S	COG2312	S	Poorly_Characterized	Function_unknown	response to antibiotic	-	-	-	0	0.02
COG2335_M	COG2335	M	Cellular_processes_and_signaling	Cell_wall/membrane/envelope_biogenesis	positive regulation of chemokine (C-C motif) ligand 2 secretion	K19519	transforming_growth_factor-beta-induced_protein	-	0	0
COG2342_G	COG2342	G	Metabolism	Carbohydrate_transport_and_metabolism	Glycoside-hydrolase family GH114	K01884	cysteinyl-tRNA_synthetase,_unknown_class_[EC:6.1.1.16]	Aminoacyl-tRNA biosynthesis	0	0
COG2343_S	COG2343	S	Poorly_Characterized	Function_unknown	Domain of unknown function (DUF427)	-	-	-	0	0
COG2354_S	COG2354	S	Poorly_Characterized	Function_unknown	Protein of unknown function (DUF808)	K09781	uncharacterized_protein	-	0	0
COG2364_S	COG2364	S	Poorly_Characterized	Function_unknown	-	K07149	uncharacterized_protein	-	0	0
COG2368_Q	COG2368	Q	Metabolism	Secondary_metabolites_biosynthesis_transport_and_catabolism	4-hydroxyphenylacetate 3-monooxygenase activity	K14534	4-hydroxybutyryl-CoA_dehydratase_/_vinylacetyl-CoA-Delta-isomerase_[EC:4.2.1.120_5.3.3.3]	Butanoate metabolism;Carbon fixation pathways in prokaryotes;Metabolic pathways;Microbial metabolism in diverse environments;Carbon metabolism	0	0
COG2370_O	COG2370	O	Cellular_processes_and_signaling	Posttranslational_modification_protein_turnover_chaperones	-	K03192	urease_accessory_protein	-	0	0.01
COG2371_O	COG2371	O	Cellular_processes_and_signaling	Posttranslational_modification_protein_turnover_chaperones	enzyme active site formation	K03187	urease_accessory_protein	-	0	0.01
COG2383_S	COG2383	S	Poorly_Characterized	Function_unknown	FUN14 family	K17986	FUN14_domain-containing_protein_1	Mitophagy - animal	0	0
COG2388_S	COG2388	S	Poorly_Characterized	Function_unknown	GCN5-related N-acetyl-transferase	K06975	uncharacterized_protein	-	0	0
COG2389_S	COG2389	S	Poorly_Characterized	Function_unknown	Uncharacterized metal-binding protein (DUF2227)	-	-	-	0	0
COG2401_S	COG2401	S	Poorly_Characterized	Function_unknown	-	K07128	uncharacterized_protein	-	0	0
COG2405_S	COG2405	S	Poorly_Characterized	Function_unknown	-	K07066	uncharacterized_protein	-	0	0
COG2410_S	COG2410	S	Poorly_Characterized	Function_unknown	Protein of unknown function (DUF429)	K09147	uncharacterized_protein	-	0	0
COG2411_S	COG2411	S	Poorly_Characterized	Function_unknown	-	-	-	-	0	0
COG2427_S	COG2427	S	Poorly_Characterized	Function_unknown	Protein of unknown function (DUF1641)	-	-	-	0	0
COG2431_S	COG2431	S	Poorly_Characterized	Function_unknown	L-lysine efflux transmembrane transporter activity	-	-	-	0	0.03
COG2441_C	COG2441	C	Metabolism	Energy_production_and_conversion	CO2 hydration protein (ChpXY)	-	-	-	0	0
COG2457_S	COG2457	S	Poorly_Characterized	Function_unknown	Protein of unknown function (DUF447)	K09154	uncharacterized_protein	-	0	0
COG2461_S	COG2461	S	Poorly_Characterized	Function_unknown	-	K09155	uncharacterized_protein	-	0	0.03
COG2501_S	COG2501	S	Poorly_Characterized	Function_unknown	S4 domain	K14761	ribosome-associated_protein	-	0	0
COG2502_E	COG2502	E	Metabolism	Amino_acid_transport_and_metabolism	aspartate-ammonia ligase activity	K01914	aspartate--ammonia_ligase_[EC:6.3.1.1]	Alanine, aspartate and glutamate metabolism;Cyanoamino acid metabolism;Metabolic pathways;Biosynthesis of secondary metabolites;Biosynthesis of amino acids	0	0
COG2503_S	COG2503	S	Poorly_Characterized	Function_unknown	HAD superfamily, subfamily IIIB (Acid phosphatase)	-	-	-	0	0
COG2511_J	COG2511	J	Information_storage_and_processing	Translation_ribosomal_structure_and_biogenesis	carbon-nitrogen ligase activity, with glutamine as amido-N-donor	K03330	glutamyl-tRNA(Gln)_amidotransferase_subunit_E_[EC:6.3.5.7]	Aminoacyl-tRNA biosynthesis;Metabolic pathways	0	0
COG2520_J	COG2520	J	Information_storage_and_processing	Translation_ribosomal_structure_and_biogenesis	tRNA (guanine(37)-N(1))-methyltransferase activity	-	-	-	0	0.01
COG2522_S	COG2522	S	Poorly_Characterized	Function_unknown	-	-	-	-	0	0.01
COG2602_V	COG2602	V	Cellular_processes_and_signaling	Defense_mechanisms	penicillin binding	K17838	beta-lactamase_class_D_[EC:3.5.2.6]	beta-Lactam resistance	0	0
COG2703_P	COG2703	P	Metabolism	Inorganic_ion_transport_and_metabolism	oxygen carrier activity	K07216	hemerythrin	-	0	0.01
COG2704_S	COG2704	S	Poorly_Characterized	Function_unknown	C4-dicarboxylate transmembrane transporter activity	K07792	anaerobic_C4-dicarboxylate_transporter_DcuB	Two-component system	0	0
COG2715_S	COG2715	S	Poorly_Characterized	Function_unknown	Nucleoside recognition	K06373	spore_maturation_protein_A	-	0	0
COG2716_E	COG2716	E	Metabolism	Amino_acid_transport_and_metabolism	ACT domain	K03567	glycine_cleavage_system_transcriptional_repressor	Biofilm formation - Escherichia coli	0	0
COG2717_C	COG2717	C	Metabolism	Energy_production_and_conversion	protein repair	K17247	methionine_sulfoxide_reductase_heme-binding_subunit	-	0	0
COG2731_G	COG2731	G	Metabolism	Carbohydrate_transport_and_metabolism	single-species biofilm formation	K19334	biofilm_protein_TabA	-	0	0.01
COG2732_K	COG2732	K	Information_storage_and_processing	Transcription	Barstar (barnase inhibitor)	-	-	-	0	0
COG2746_V	COG2746	V	Cellular_processes_and_signaling	Defense_mechanisms	aminoglycoside 3-N-acetyltransferase activity	K00662	aminoglycoside_3-N-acetyltransferase_[EC:2.3.1.81]	-	0	0
COG2764_S	COG2764	S	Poorly_Characterized	Function_unknown	-	K04750	PhnB_protein	-	0	0
COG2810_V	COG2810	V	Cellular_processes_and_signaling	Defense_mechanisms	-	-	-	-	0	0.01
COG2822_P	COG2822	P	Metabolism	Inorganic_ion_transport_and_metabolism	ferrous iron transport	K07224	iron_uptake_system_component_EfeO	-	0	0
COG2824_P	COG2824	P	Metabolism	Inorganic_ion_transport_and_metabolism	PhnA domain	K06193	protein_PhnA	-	0	0
COG2828_S	COG2828	S	Poorly_Characterized	Function_unknown	NEDD8-specific protease activity	K20451	methylitaconate_Delta-isomerase_[EC:5.3.3.6]	Nicotinate and nicotinamide metabolism;Microbial metabolism in diverse environments	0	0
COG2829_M	COG2829	M	Cellular_processes_and_signaling	Cell_wall/membrane/envelope_biogenesis	1-acyl-2-lysophosphatidylserine acylhydrolase activity	K01058	phospholipase_A1/A2_[EC:3.1.1.32_3.1.1.4]	Glycerophospholipid metabolism;Ether lipid metabolism;Arachidonic acid metabolism;Linoleic acid metabolism;alpha-Linolenic acid metabolism;Metabolic pathways;Biosynthesis of secondary metabolites	0	0
COG2830_S	COG2830	S	Poorly_Characterized	Function_unknown	Protein of unknown function (DUF452)	K09789	pimeloyl-[acyl-carrier_protein]_methyl_ester_esterase_[EC:3.1.1.85]	Biotin metabolism;Metabolic pathways	0	0
COG2832_S	COG2832	S	Poorly_Characterized	Function_unknown	Protein of unknown function (DUF454)	K09790	uncharacterized_protein	-	0	0.01
COG2833_S	COG2833	S	Poorly_Characterized	Function_unknown	Protein of unknown function (DUF455)	-	-	-	0	0
COG2837_P	COG2837	P	Metabolism	Inorganic_ion_transport_and_metabolism	iron assimilation	K07223	porphyrinogen_peroxidase_[EC:1.11.1.-]	-	0	0
COG2839_S	COG2839	S	Poorly_Characterized	Function_unknown	Protein of unknown function (DUF456)	K09793	uncharacterized_protein	-	0	0
COG2840_S	COG2840	S	Poorly_Characterized	Function_unknown	endodeoxyribonuclease activity	-	-	-	0	0
COG2847_S	COG2847	S	Poorly_Characterized	Function_unknown	Copper chaperone PCu(A)C	K09796	periplasmic_copper_chaperone_A	-	0	0.01
COG2849_S	COG2849	S	Poorly_Characterized	Function_unknown	-	-	-	-	0	0
COG2850_S	COG2850	S	Poorly_Characterized	Function_unknown	peptidyl-arginine hydroxylation	K10277	lysine-specific_demethylase_8_[EC:1.14.11.27]	-	0	0
COG2853_M	COG2853	M	Cellular_processes_and_signaling	Cell_wall/membrane/envelope_biogenesis	intermembrane phospholipid transfer	K04754	phospholipid-binding_lipoprotein_MlaA	-	0	0
COG2857_C	COG2857	C	Metabolism	Energy_production_and_conversion	electron transporter, transferring electrons within CoQH2-cytochrome c reductase complex activity	K00413	ubiquinol-cytochrome_c_reductase_cytochrome_c1_subunit	Oxidative phosphorylation;Metabolic pathways;Two-component system;Cardiac muscle contraction;Thermogenesis;Non-alcoholic fatty liver disease (NAFLD);Alzheimer disease;Parkinson disease;Huntington disease	0	0
COG2862_S	COG2862	S	Poorly_Characterized	Function_unknown	Uncharacterized protein family, UPF0114	-	-	-	0	0
COG2863_C	COG2863	C	Metabolism	Energy_production_and_conversion	electron transfer activity	K17230	cytochrome_subunit_of_sulfide_dehydrogenase	Sulfur metabolism;Metabolic pathways;Microbial metabolism in diverse environments	0	0
COG2869_C	COG2869	C	Metabolism	Energy_production_and_conversion	FMN binding	K00348	Na+-transporting_NADH:ubiquinone_oxidoreductase_subunit_C_[EC:7.2.1.1]	-	0	0
COG2881_S	COG2881	S	Poorly_Characterized	Function_unknown	Yip1 domain	-	-	-	0	0
COG2886_S	COG2886	S	Poorly_Characterized	Function_unknown	Uncharacterised protein family (UPF0175)	-	-	-	0	0
COG2899_S	COG2899	S	Poorly_Characterized	Function_unknown	Protein of unknown function (DUF475)	K09799	uncharacterized_protein	-	0	0.02
COG2901_K	COG2901	K	Information_storage_and_processing	Transcription	sequence-specific DNA binding	K03557	Fis_family_transcriptional_regulator,_factor_for_inversion_stimulation_protein	Biofilm formation - Vibrio cholerae	0	0
COG2904_S	COG2904	S	Poorly_Characterized	Function_unknown	preQ1 synthase activity	K06879	7-cyano-7-deazaguanine_reductase_[EC:1.7.1.13]	Folate biosynthesis;Metabolic pathways	0	0
COG2912_S	COG2912	S	Poorly_Characterized	Function_unknown	ubiquitin-protein transferase activity	K10301	F-box_protein_21	-	0	0.01
COG2913_J	COG2913	J	Information_storage_and_processing	Translation_ribosomal_structure_and_biogenesis	Gram-negative-bacterium-type cell outer membrane assembly	-	-	-	0	0
COG2914_S	COG2914	S	Poorly_Characterized	Function_unknown	RnfH family Ubiquitin	K09801	uncharacterized_protein	-	0	0
COG2917_D	COG2917	D	Cellular_processes_and_signaling	Cell_cycle_control_cell_division_chromosome_partitioning	cell division	K06190	intracellular_septation_protein	-	0	0
COG2918_H	COG2918	H	Metabolism	Coenzyme_transport_and_metabolism	glutamate-cysteine ligase activity	K03802	cyanophycin_synthetase_[EC:6.3.2.29_6.3.2.30]	-	0	0.04
COG2921_S	COG2921	S	Poorly_Characterized	Function_unknown	Protein of unknown function (DUF493)	K09158	uncharacterized_protein	-	0	0
COG2922_S	COG2922	S	Poorly_Characterized	Function_unknown	Protein of unknown function (DUF494)	K03747	Smg_protein	-	0	0
COG2924_O	COG2924	O	Cellular_processes_and_signaling	Posttranslational_modification_protein_turnover_chaperones	iron ion binding	-	-	-	0	0
COG2925_L	COG2925	L	Information_storage_and_processing	Replication_recombination_and_repair	DNA catabolic process, exonucleolytic	K01141	exodeoxyribonuclease_I_[EC:3.1.11.1]	Mismatch repair	0	0.02
COG2927_L	COG2927	L	Information_storage_and_processing	Replication_recombination_and_repair	positive regulation of DNA-dependent DNA replication initiation	K02339	DNA_polymerase_III_subunit_chi_[EC:2.7.7.7]	DNA replication;Mismatch repair;Homologous recombination	0	0
COG2929_S	COG2929	S	Poorly_Characterized	Function_unknown	Ribonuclease toxin, BrnT, of type II toxin-antitoxin system	K09803	uncharacterized_protein	-	0	0.03
COG2932_K	COG2932	K	Information_storage_and_processing	Transcription	sequence-specific DNA binding	K01356	repressor_LexA_[EC:3.4.21.88]	-	0	0.01
COG2933_J	COG2933	J	Information_storage_and_processing	Translation_ribosomal_structure_and_biogenesis	rRNA processing	K06968	23S_rRNA_(cytidine2498-2'-O)-methyltransferase_[EC:2.1.1.186]	-	0	0.01
COG2937_I	COG2937	I	Metabolism	Lipid_transport_and_metabolism	glycerol-3-phosphate O-acyltransferase activity	K00631	glycerol-3-phosphate_O-acyltransferase_[EC:2.3.1.15]	Glycerolipid metabolism;Glycerophospholipid metabolism;Metabolic pathways;Biosynthesis of secondary metabolites	0	0
COG2938_S	COG2938	S	Poorly_Characterized	Function_unknown	protein-FAD linkage	K09159	antitoxin_CptB	-	0	0
COG2939_E	COG2939	E	Metabolism	Amino_acid_transport_and_metabolism	carboxypeptidase activity	K01288	carboxypeptidase_D_[EC:3.4.16.6]	-	0	0
COG2940_S	COG2940	S	Poorly_Characterized	Function_unknown	histone-lysine N-methyltransferase activity	K07117	uncharacterized_protein	-	0	0
COG2941_H	COG2941	H	Metabolism	Coenzyme_transport_and_metabolism	ubiquinone biosynthetic process	K06134	3-demethoxyubiquinol_3-hydroxylase_[EC:1.14.99.60]	Ubiquinone and other terpenoid-quinone biosynthesis;Metabolic pathways;Biosynthesis of secondary metabolites	0	0
COG2945_S	COG2945	S	Poorly_Characterized	Function_unknown	-	K07018	uncharacterized_protein	-	0	0
COG2947_S	COG2947	S	Poorly_Characterized	Function_unknown	EVE domain	-	-	-	0	0.01
COG2948_U	COG2948	U	Cellular_processes_and_signaling	Intracellular_trafficking_secretion_and_vesicular_transport	multi-organism process	-	-	-	0	0
COG2951_M	COG2951	M	Cellular_processes_and_signaling	Cell_wall/membrane/envelope_biogenesis	lytic endotransglycosylase activity	K08305	membrane-bound_lytic_murein_transglycosylase_B_[EC:4.2.2.-]	-	0	0
COG2952_S	COG2952	S	Poorly_Characterized	Function_unknown	Protein of unknown function (DUF507)	K09804	uncharacterized_protein	-	0	0
COG2956_G	COG2956	G	Metabolism	Carbohydrate_transport_and_metabolism	lipopolysaccharide metabolic process	K19804	lipopolysaccharide_assembly_protein_B	-	0	0.01
COG2958_S	COG2958	S	Poorly_Characterized	Function_unknown	-	K09805	uncharacterized_protein	-	0	0
COG2959_H	COG2959	H	Metabolism	Coenzyme_transport_and_metabolism	spore germination	K06313	spore_germination_protein	-	0	0.01
COG2960_S	COG2960	S	Poorly_Characterized	Function_unknown	-	-	-	-	0	0
COG2961_S	COG2961	S	Poorly_Characterized	Function_unknown	23S rRNA (adenine(2030)-N(6))-methyltransferase activity	K07115	23S_rRNA_(adenine2030-N6)-methyltransferase_[EC:2.1.1.266]	-	0	0
COG2969_S	COG2969	S	Poorly_Characterized	Function_unknown	ATPase binding	K03600	stringent_starvation_protein_B	-	0	0
COG2973_K	COG2973	K	Information_storage_and_processing	Transcription	DNA-binding transcription factor activity	K03720	TrpR_family_transcriptional_regulator,_trp_operon_repressor	-	0	0.02
COG2976_S	COG2976	S	Poorly_Characterized	Function_unknown	-	K05807	outer_membrane_protein_assembly_factor_BamD	-	0	0.01
COG2977_Q	COG2977	Q	Metabolism	Secondary_metabolites_biosynthesis_transport_and_catabolism	enterobactin biosynthetic process	K02362	enterobactin_synthetase_component_D_[EC:6.3.2.14_2.7.8.-]	Biosynthesis of siderophore group nonribosomal peptides;Biosynthesis of secondary metabolites	0	0
COG2978_H	COG2978	H	Metabolism	Coenzyme_transport_and_metabolism	secondary active p-aminobenzoyl-glutamate transmembrane transporter activity	K12942	aminobenzoyl-glutamate_transport_protein	-	0	0
COG2980_M	COG2980	M	Cellular_processes_and_signaling	Cell_wall/membrane/envelope_biogenesis	Gram-negative-bacterium-type cell outer membrane assembly	K03643	LPS-assembly_lipoprotein	-	0	0
COG2983_S	COG2983	S	Poorly_Characterized	Function_unknown	Putative zinc- or iron-chelating domain	K09160	uncharacterized_protein	-	0	0
COG2984_S	COG2984	S	Poorly_Characterized	Function_unknown	ABC transporter substrate binding protein	K01989	putative_ABC_transport_system_substrate-binding_protein	-	0	0.02
COG2988_E	COG2988	E	Metabolism	Amino_acid_transport_and_metabolism	succinylglutamate desuccinylase activity	K05526	succinylglutamate_desuccinylase_[EC:3.5.1.96]	Arginine and proline metabolism;Metabolic pathways	0	0
COG2989_S	COG2989	S	Poorly_Characterized	Function_unknown	peptidoglycan L,D-transpeptidase activity	K21470	L,D-transpeptidase_YcbB	-	0	0
COG2992_S	COG2992	S	Poorly_Characterized	Function_unknown	amidase activity	K03796	Bax_protein	-	0	0
COG2996_S	COG2996	S	Poorly_Characterized	Function_unknown	S1 domain	K00243	uncharacterized_protein	-	0	0.01
COG3001_G	COG3001	G	Metabolism	Carbohydrate_transport_and_metabolism	fructosamine-3-kinase activity	K15523	protein-ribulosamine_3-kinase_[EC:2.7.1.172]	-	0	0
COG3002_S	COG3002	S	Poorly_Characterized	Function_unknown	Uncharacterized protein conserved in bacteria (DUF2309)	K09822	uncharacterized_protein	-	0	0
COG3007_I	COG3007	I	Metabolism	Lipid_transport_and_metabolism	enoyl-[acyl-carrier-protein] reductase (NADH) activity	-	-	-	0	0
COG3009_S	COG3009	S	Poorly_Characterized	Function_unknown	identical protein binding	K09857	uncharacterized_protein	-	0	0
COG3014_S	COG3014	S	Poorly_Characterized	Function_unknown	protein conserved in bacteria	K09859	uncharacterized_protein	-	0	0
COG3017_M	COG3017	M	Cellular_processes_and_signaling	Cell_wall/membrane/envelope_biogenesis	protein transport	-	-	-	0	0
COG3018_S	COG3018	S	Poorly_Characterized	Function_unknown	-	-	-	-	0	0
COG3022_S	COG3022	S	Poorly_Characterized	Function_unknown	response to hydroperoxide	K09861	uncharacterized_protein	-	0	0
COG3024_S	COG3024	S	Poorly_Characterized	Function_unknown	zinc ion binding	K09862	uncharacterized_protein	-	0	0
COG3026_T	COG3026	T	Cellular_processes_and_signaling	Signal_transduction_mechanisms	antisigma factor binding	-	-	-	0	0
COG3027_D	COG3027	D	Cellular_processes_and_signaling	Cell_cycle_control_cell_division_chromosome_partitioning	cell division	K09888	cell_division_protein_ZapA	-	0	0.01
COG3028_S	COG3028	S	Poorly_Characterized	Function_unknown	Protein of unknown function (DUF615)	K09889	ribosome-associated_protein	-	0	0
COG3030_S	COG3030	S	Poorly_Characterized	Function_unknown	FxsA cytoplasmic membrane protein	K07113	UPF0716_protein_FxsA	-	0	0.02
COG3037_S	COG3037	S	Poorly_Characterized	Function_unknown	protein-phosphocysteine-L-ascorbate-phosphotransferase system transporter activity	K03475	PTS_system,_ascorbate-specific_IIC_component	Ascorbate and aldarate metabolism;Metabolic pathways;Microbial metabolism in diverse environments;Phosphotransferase system (PTS)	0	0
COG3038_C	COG3038	C	Metabolism	Energy_production_and_conversion	respiratory electron transport chain	K12262	cytochrome_b561	-	0	0
COG3042_S	COG3042	S	Poorly_Characterized	Function_unknown	-	K09712	uncharacterized_protein	-	0	0
COG3043_C	COG3043	C	Metabolism	Energy_production_and_conversion	anaerobic respiration	K02568	cytochrome_c-type_protein_NapB	Nitrogen metabolism;Metabolic pathways;Microbial metabolism in diverse environments	0	0
COG3044_S	COG3044	S	Poorly_Characterized	Function_unknown	Predicted ATPase of the ABC class	K06924	uncharacterized_protein	-	0	0.01
COG3047_M	COG3047	M	Cellular_processes_and_signaling	Cell_wall/membrane/envelope_biogenesis	-	-	-	-	0	0
COG3054_S	COG3054	S	Poorly_Characterized	Function_unknown	Bacterial protein of unknown function (YtfJ_HI0045)	K07109	uncharacterized_protein	-	0	0
COG3058_O	COG3058	O	Cellular_processes_and_signaling	Posttranslational_modification_protein_turnover_chaperones	ferric iron binding	K02380	FdhE_protein	-	0	0
COG3062_P	COG3062	P	Metabolism	Inorganic_ion_transport_and_metabolism	signal sequence binding	K02570	periplasmic_nitrate_reductase_NapD	-	0	0
COG3065_M	COG3065	M	Cellular_processes_and_signaling	Cell_wall/membrane/envelope_biogenesis	identical protein binding	K07285	outer_membrane_lipoprotein	-	0	0
COG3066_L	COG3066	L	Information_storage_and_processing	Replication_recombination_and_repair	DNA modification	K03573	DNA_mismatch_repair_protein_MutH	Mismatch repair	0	0
COG3072_F	COG3072	F	Metabolism	Nucleotide_transport_and_metabolism	cAMP biosynthetic process	K05851	adenylate_cyclase,_class_1_[EC:4.6.1.1]	Purine metabolism;Metabolic pathways;Biofilm formation - Escherichia coli;Biofilm formation - Vibrio cholerae	0	0
COG3076_S	COG3076	S	Poorly_Characterized	Function_unknown	endoribonuclease inhibitor activity	K09893	regulator_of_ribonuclease_activity_B	-	0	0
COG3081_S	COG3081	S	Poorly_Characterized	Function_unknown	single-stranded RNA binding	-	-	-	0	0.01
COG3083_S	COG3083	S	Poorly_Characterized	Function_unknown	sulfuric ester hydrolase activity	K07014	uncharacterized_protein	-	0	0
COG3086_T	COG3086	T	Cellular_processes_and_signaling	Signal_transduction_mechanisms	response to oxidative stress	K03803	sigma-E_factor_negative_regulatory_protein_RseC	-	0	0.01
COG3089_S	COG3089	S	Poorly_Characterized	Function_unknown	Uncharacterised protein family (UPF0270)	K09898	uncharacterized_protein	-	0	0
COG3107_M	COG3107	M	Cellular_processes_and_signaling	Cell_wall/membrane/envelope_biogenesis	Regulator of peptidoglycan synthesis that is essential for the function of penicillin-binding protein 1A (PBP1a)	K07121	uncharacterized_protein	-	0	0
COG3111_S	COG3111	S	Poorly_Characterized	Function_unknown	single-species biofilm formation on inanimate substrate	-	-	-	0	0
COG3113_S	COG3113	S	Poorly_Characterized	Function_unknown	response to antibiotic	K07122	phospholipid_transport_system_transporter-binding_protein	ABC transporters	0	0
COG3123_S	COG3123	S	Poorly_Characterized	Function_unknown	guanosine phosphorylase activity	K09913	purine/pyrimidine-nucleoside_phosphorylase_[EC:2.4.2.1_2.4.2.2]	Purine metabolism;Pyrimidine metabolism;Metabolic pathways;Biosynthesis of secondary metabolites	0	0
COG3124_S	COG3124	S	Poorly_Characterized	Function_unknown	[acyl-carrier-protein] phosphodiesterase activity	K08682	acyl_carrier_protein_phosphodiesterase_[EC:3.1.4.14]	Pantothenate and CoA biosynthesis	0	0
COG3128_S	COG3128	S	Poorly_Characterized	Function_unknown	L-ascorbic acid binding	K07336	PKHD-type_hydroxylase_[EC:1.14.11.-]	-	0	0
COG3132_S	COG3132	S	Poorly_Characterized	Function_unknown	Protein of unknown function, DUF480	K09915	uncharacterized_protein	-	0	0
COG3137_M	COG3137	M	Cellular_processes_and_signaling	Cell_wall/membrane/envelope_biogenesis	-	K07283	putative_salt-induced_outer_membrane_protein	-	0	0
COG3138_E	COG3138	E	Metabolism	Amino_acid_transport_and_metabolism	arginine N-succinyltransferase activity	K00673	arginine_N-succinyltransferase_[EC:2.3.1.109]	Arginine and proline metabolism;Metabolic pathways	0	0
COG3142_P	COG3142	P	Metabolism	Inorganic_ion_transport_and_metabolism	copper ion homeostasis	K06201	copper_homeostasis_protein	-	0	0
COG3143_N	COG3143	N	Cellular_processes_and_signaling	Cell_motility	archaeal or bacterial-type flagellum-dependent cell motility	K03414	chemotaxis_protein_CheZ	Bacterial chemotaxis	0	0
COG3143_T	COG3143	T	Cellular_processes_and_signaling	Signal_transduction_mechanisms	archaeal or bacterial-type flagellum-dependent cell motility	K03414	chemotaxis_protein_CheZ	Bacterial chemotaxis	0	0.02
COG3146_S	COG3146	S	Poorly_Characterized	Function_unknown	Peptidogalycan biosysnthesis/recognition	K09919	uncharacterized_protein	-	0	0
COG3148_S	COG3148	S	Poorly_Characterized	Function_unknown	DTW	K05812	DTW_domain-containing_protein	-	0	0.01
COG3149_U	COG3149	U	Cellular_processes_and_signaling	Intracellular_trafficking_secretion_and_vesicular_transport	protein secretion	K02462	general_secretion_pathway_protein_M	Bacterial secretion system;Biofilm formation - Vibrio cholerae	0	0
COG3150_S	COG3150	S	Poorly_Characterized	Function_unknown	carboxylic ester hydrolase activity	K07000	uncharacterized_protein	-	0	0
COG3157_S	COG3157	S	Poorly_Characterized	Function_unknown	Type VI secretion system effector, Hcp	K11903	type_VI_secretion_system_secreted_protein_Hcp	Biofilm formation - Pseudomonas aeruginosa;Bacterial secretion system	0	0
COG3158_P	COG3158	P	Metabolism	Inorganic_ion_transport_and_metabolism	potassium ion transmembrane transporter activity	K03549	KUP_system_potassium_uptake_protein	-	0	0.01
COG3159_S	COG3159	S	Poorly_Characterized	Function_unknown	Protein of unknown function, DUF484	K09921	uncharacterized_protein	-	0	0
COG3161_H	COG3161	H	Metabolism	Coenzyme_transport_and_metabolism	Removes the pyruvyl group from chorismate, with concomitant aromatization of the ring, to provide 4- hydroxybenzoate (4HB) for the ubiquinone pathway	K03181	chorismate--pyruvate_lyase_[EC:4.1.3.40]	Ubiquinone and other terpenoid-quinone biosynthesis;Metabolic pathways;Biosynthesis of secondary metabolites	0	0
COG3164_S	COG3164	S	Poorly_Characterized	Function_unknown	Protein of unknown function	K07289	AsmA_protein	-	0	0
COG3167_U	COG3167	U	Cellular_processes_and_signaling	Intracellular_trafficking_secretion_and_vesicular_transport	-	K02664	type_IV_pilus_assembly_protein_PilO	-	0	0
COG3168_N	COG3168	N	Cellular_processes_and_signaling	Cell_motility	pilus assembly protein pilP	K02665	type_IV_pilus_assembly_protein_PilP	-	0	0
COG3169_S	COG3169	S	Poorly_Characterized	Function_unknown	Putative member of DMT superfamily (DUF486)	K09922	uncharacterized_protein	-	0	0
COG3174_S	COG3174	S	Poorly_Characterized	Function_unknown	Domain of unknown function (DUF4010)	-	-	-	0	0
COG3175_O	COG3175	O	Cellular_processes_and_signaling	Posttranslational_modification_protein_turnover_chaperones	copper ion binding	K02258	cytochrome_c_oxidase_assembly_protein_subunit_11	Oxidative phosphorylation;Metabolic pathways;Thermogenesis	0	0.01
COG3179_S	COG3179	S	Poorly_Characterized	Function_unknown	-	-	-	-	0	0.01
COG3181_S	COG3181	S	Poorly_Characterized	Function_unknown	Tripartite tricarboxylate transporter family receptor	K07795	putative_tricarboxylic_transport_membrane_protein	Two-component system	0	0
COG3183_L	COG3183	L	Information_storage_and_processing	Replication_recombination_and_repair	-	K07453	putative_restriction_endonuclease	-	0	0
COG3188_N	COG3188	N	Cellular_processes_and_signaling	Cell_motility	fimbrial usher porin activity	-	-	-	0	0
COG3190_N	COG3190	N	Cellular_processes_and_signaling	Cell_motility	bacterial-type flagellum organization	K02418	flagellar_protein_FliO/FliZ	Flagellar assembly	0	0.01
COG3192_E	COG3192	E	Metabolism	Amino_acid_transport_and_metabolism	ethanolamine transmembrane transporter activity	K04023	ethanolamine_transporter	-	0	0
COG3195_S	COG3195	S	Poorly_Characterized	Function_unknown	allantoin biosynthetic process	K16840	2-oxo-4-hydroxy-4-carboxy-5-ureidoimidazoline_decarboxylase_[EC:4.1.1.97]	Purine metabolism;Metabolic pathways;Microbial metabolism in diverse environments	0	0
COG3197_P	COG3197	P	Metabolism	Inorganic_ion_transport_and_metabolism	Cytochrome oxidase maturation protein cbb3-type	-	-	-	0	0
COG3199_S	COG3199	S	Poorly_Characterized	Function_unknown	ATP-NAD kinase	-	-	-	0	0.01
COG3200_E	COG3200	E	Metabolism	Amino_acid_transport_and_metabolism	3-deoxy-7-phosphoheptulonate synthase activity	K01626	3-deoxy-7-phosphoheptulonate_synthase_[EC:2.5.1.54]	Phenylalanine, tyrosine and tryptophan biosynthesis;Metabolic pathways;Biosynthesis of secondary metabolites;Biosynthesis of amino acids;Quorum sensing	0	0
COG3201_H	COG3201	H	Metabolism	Coenzyme_transport_and_metabolism	nicotinamide riboside transmembrane transporter activity	K03811	nicotinamide_mononucleotide_transporter	-	0	0.01
COG3205_S	COG3205	S	Poorly_Characterized	Function_unknown	Predicted membrane protein (DUF2061)	-	-	-	0	0.01
COG3211_S	COG3211	S	Poorly_Characterized	Function_unknown	Bacterial protein of unknown function (DUF839)	K07093	uncharacterized_protein	-	0	0
COG3212_S	COG3212	S	Poorly_Characterized	Function_unknown	-	-	-	-	0	0
COG3213_P	COG3213	P	Metabolism	Inorganic_ion_transport_and_metabolism	NnrS protein	K07234	uncharacterized_protein_involved_in_response_to_NO	-	0	0
COG3215_N	COG3215	N	Cellular_processes_and_signaling	Cell_motility	PilZ domain	K02676	type_IV_pilus_assembly_protein_PilZ	-	0	0
COG3215_U	COG3215	U	Cellular_processes_and_signaling	Intracellular_trafficking_secretion_and_vesicular_transport	PilZ domain	K02676	type_IV_pilus_assembly_protein_PilZ	-	0	0
COG3218_S	COG3218	S	Poorly_Characterized	Function_unknown	ABC-type transport auxiliary lipoprotein component	K18480	cholesterol_transport_system_auxiliary_component	-	0	0
COG3219_S	COG3219	S	Poorly_Characterized	Function_unknown	Putative DNA-binding domain	K09929	uncharacterized_protein	-	0	0
COG3220_S	COG3220	S	Poorly_Characterized	Function_unknown	Protein of unknown function (DUF692)	K09930	uncharacterized_protein	-	0	0
COG3224_S	COG3224	S	Poorly_Characterized	Function_unknown	-	-	-	-	0	0
COG3226_K	COG3226	K	Information_storage_and_processing	Transcription	DNA-binding transcription factor activity	K02167	TetR/AcrR_family_transcriptional_regulator,_transcriptional_repressor_of_bet_genes	-	0	0
COG3228_S	COG3228	S	Poorly_Characterized	Function_unknown	metallopeptidase activity	K09933	MtfA_peptidase	-	0	0.02
COG3233_S	COG3233	S	Poorly_Characterized	Function_unknown	Uncharacterized protein conserved in bacteria (DUF2334)	K06986	uncharacterized_protein	-	0	0.01
COG3236_S	COG3236	S	Poorly_Characterized	Function_unknown	DUF1768-domain-containing protein	K09935	uncharacterized_protein	-	0	0
COG3237_S	COG3237	S	Poorly_Characterized	Function_unknown	CsbD-like	-	-	-	0	0
COG3240_I	COG3240	I	Metabolism	Lipid_transport_and_metabolism	Belongs to the 'GDSL' lipolytic enzyme family	K12686	outer_membrane_lipase/esterase	-	0	0
COG3241_C	COG3241	C	Metabolism	Energy_production_and_conversion	copper ion binding	-	-	-	0	0
COG3242_S	COG3242	S	Poorly_Characterized	Function_unknown	Uncharacterized protein conserved in bacteria (DUF2065)	K09937	uncharacterized_protein	-	0	0
COG3243_I	COG3243	I	Metabolism	Lipid_transport_and_metabolism	poly(hydroxyalkanoate) biosynthetic process	K03821	polyhydroxyalkanoate_synthase_subunit_PhaC_[EC:2.3.1.-]	Butanoate metabolism;Metabolic pathways	0	0
COG3245_C	COG3245	C	Metabolism	Energy_production_and_conversion	photosynthesis	-	-	-	0	0
COG3248_M	COG3248	M	Cellular_processes_and_signaling	Cell_wall/membrane/envelope_biogenesis	nucleoside-specific channel forming porin activity	-	-	-	0	0
COG3249_S	COG3249	S	Poorly_Characterized	Function_unknown	Uncharacterized protein conserved in bacteria (DUF2066)	K09938	uncharacterized_protein	-	0	0
COG3252_H	COG3252	H	Metabolism	Coenzyme_transport_and_metabolism	methenyltetrahydromethanopterin cyclohydrolase activity	K01499	methenyltetrahydromethanopterin_cyclohydrolase_[EC:3.5.4.27]	Methane metabolism;Metabolic pathways;Microbial metabolism in diverse environments;Carbon metabolism	0	0
COG3258_C	COG3258	C	Metabolism	Energy_production_and_conversion	oxidoreductase activity, acting on a sulfur group of donors, cytochrome as acceptor	K19713	thiosulfate_dehydrogenase_[EC:1.8.2.2]	-	0	0
COG3268_S	COG3268	S	Poorly_Characterized	Function_unknown	Saccharopine dehydrogenase NADP binding domain	K12445	trans_enoyl_reductase_[EC:1.3.1.-]	-	0	0
COG3283_K	COG3283	K	Information_storage_and_processing	Transcription	phosphorelay signal transduction system	K21084	diguanylate_cyclase_[EC:2.7.7.65]	Biofilm formation - Escherichia coli	0	0
COG3295_S	COG3295	S	Poorly_Characterized	Function_unknown	Putative PepSY_TM-like	K09939	uncharacterized_protein	-	0	0
COG3296_S	COG3296	S	Poorly_Characterized	Function_unknown	Domain of unknown function (DUF4870)	K09940	uncharacterized_protein	-	0	0.02
COG3297_U	COG3297	U	Cellular_processes_and_signaling	Intracellular_trafficking_secretion_and_vesicular_transport	protein transporter activity	K02461	general_secretion_pathway_protein_L	Bacterial secretion system;Biofilm formation - Vibrio cholerae	0	0
COG3298_L	COG3298	L	Information_storage_and_processing	Replication_recombination_and_repair	Predicted 3'-5' exonuclease related to the exonuclease domain of PolB	K07501	3'-5'_exonuclease	-	0	0.01
COG3300_T	COG3300	T	Cellular_processes_and_signaling	Signal_transduction_mechanisms	Bacterial signalling protein N terminal repeat	K21023	diguanylate_cyclase_[EC:2.7.7.65]	Biofilm formation - Pseudomonas aeruginosa	0	0
COG3302_S	COG3302	S	Poorly_Characterized	Function_unknown	anaerobic electron transport chain	K07308	anaerobic_dimethyl_sulfoxide_reductase_subunit_C	Sulfur metabolism;Metabolic pathways	0	0
COG3306_M	COG3306	M	Cellular_processes_and_signaling	Cell_wall/membrane/envelope_biogenesis	transferase activity, transferring glycosyl groups	K07270	glycosyl_transferase,_family_25	-	0	0
COG3310_S	COG3310	S	Poorly_Characterized	Function_unknown	photosynthesis	K09941	uncharacterized_protein	-	0	0
COG3314_S	COG3314	S	Poorly_Characterized	Function_unknown	-	-	-	-	0	0
COG3317_M	COG3317	M	Cellular_processes_and_signaling	Cell_wall/membrane/envelope_biogenesis	Gram-negative-bacterium-type cell outer membrane assembly	K05970	sialate_O-acetylesterase_[EC:3.1.1.53]	-	0	0
COG3318_S	COG3318	S	Poorly_Characterized	Function_unknown	Uncharacterised protein family (UPF0149)	K07039	uncharacterized_protein	-	0	0
COG3321_Q	COG3321	Q	Metabolism	Secondary_metabolites_biosynthesis_transport_and_catabolism	phosphopantetheine binding	K12436	polyketide_synthase_12	-	0	0
COG3325_G	COG3325	G	Metabolism	Carbohydrate_transport_and_metabolism	chitin binding	K01183	chitinase_[EC:3.2.1.14]	Amino sugar and nucleotide sugar metabolism;Metabolic pathways	0	0
COG3331_L	COG3331	L	Information_storage_and_processing	Replication_recombination_and_repair	DNA recombination	K03700	recombination_protein_U	-	0	0
COG3332_S	COG3332	S	Poorly_Characterized	Function_unknown	Transport and Golgi organisation 2	-	-	-	0	0.01
COG3333_S	COG3333	S	Poorly_Characterized	Function_unknown	Tripartite tricarboxylate transporter TctA family	K07793	putative_tricarboxylic_transport_membrane_protein	Two-component system	0	0
COG3341_L	COG3341	L	Information_storage_and_processing	Replication_recombination_and_repair	Caulimovirus viroplasmin	K06993	ribonuclease_H-related_protein	-	0	0
COG3346_S	COG3346	S	Poorly_Characterized	Function_unknown	mitochondrial respiratory chain complex IV assembly	K14998	surfeit_locus_1_family_protein	-	0	0
COG3349_S	COG3349	S	Poorly_Characterized	Function_unknown	7,9,9'-tricis-neurosporene:quinone oxidoreductase activity	K02293	15-cis-phytoene_desaturase_[EC:1.3.5.5]	Carotenoid biosynthesis;Metabolic pathways;Biosynthesis of secondary metabolites	0	0
COG3356_S	COG3356	S	Poorly_Characterized	Function_unknown	-	K12349	neutral_ceramidase_[EC:3.5.1.23]	Sphingolipid metabolism;Metabolic pathways;Sphingolipid signaling pathway	0	0
COG3357_K	COG3357	K	Information_storage_and_processing	Transcription	-	K07743	transcriptional_regulator	-	0	0
COG3366_S	COG3366	S	Poorly_Characterized	Function_unknown	-	-	-	-	0	0
COG3367_S	COG3367	S	Poorly_Characterized	Function_unknown	Domain of unknown function (DUF1611_N) Rossmann-like domain	-	-	-	0	0
COG3372_S	COG3372	S	Poorly_Characterized	Function_unknown	Protein of unknown function (DUF790)	K09744	uncharacterized_protein	-	0	0
COG3377_S	COG3377	S	Poorly_Characterized	Function_unknown	Domain of unknown function (DUF1805)	-	-	-	0	0
COG3378_S	COG3378	S	Poorly_Characterized	Function_unknown	-	K06919	putative_DNA_primase/helicase	-	0	0.03
COG3381_S	COG3381	S	Poorly_Characterized	Function_unknown	protein complex oligomerization	K03533	TorA_specific_chaperone	Methane metabolism;Metabolic pathways;Microbial metabolism in diverse environments;Two-component system	0	0
COG3397_S	COG3397	S	Poorly_Characterized	Function_unknown	chitin binding	K03933	chitin-binding_protein	-	0	0
COG3398_S	COG3398	S	Poorly_Characterized	Function_unknown	-	-	-	-	0	0
COG3403_S	COG3403	S	Poorly_Characterized	Function_unknown	YqcI/YcgG family	K09190	uncharacterized_protein	-	0	0.01
COG3405_G	COG3405	G	Metabolism	Carbohydrate_transport_and_metabolism	cellulase activity	K20542	endoglucanase_[EC:3.2.1.4]	-	0	0
COG3410_S	COG3410	S	Poorly_Characterized	Function_unknown	Uncharacterized conserved protein (DUF2075)	K09384	uncharacterized_protein	-	0	0
COG3413_S	COG3413	S	Poorly_Characterized	Function_unknown	HTH DNA binding domain	K07652	two-component_system,_OmpR_family,_sensor_histidine_kinase_VicK_[EC:2.7.13.3]	Two-component system	0	0
COG3414_G	COG3414	G	Metabolism	Carbohydrate_transport_and_metabolism	protein-N(PI)-phosphohistidine-sugar phosphotransferase activity	K02774	PTS_system,_galactitol-specific_IIB_component_[EC:2.7.1.200]	Galactose metabolism;Metabolic pathways;Phosphotransferase system (PTS)	0	0
COG3417_M	COG3417	M	Cellular_processes_and_signaling	Cell_wall/membrane/envelope_biogenesis	Regulator of peptidoglycan synthesis that is essential for the function of penicillin-binding protein 1B (PBP1b)	K07337	penicillin-binding_protein_activator	-	0	0.01
COG3418_N	COG3418	N	Cellular_processes_and_signaling	Cell_motility	bacterial-type flagellum assembly	K02399	flagella_synthesis_protein_FlgN	Flagellar assembly	0	0.01
COG3418_O	COG3418	O	Cellular_processes_and_signaling	Posttranslational_modification_protein_turnover_chaperones	bacterial-type flagellum assembly	K02399	flagella_synthesis_protein_FlgN	Flagellar assembly	0	0
COG3418_U	COG3418	U	Cellular_processes_and_signaling	Intracellular_trafficking_secretion_and_vesicular_transport	bacterial-type flagellum assembly	K02399	flagella_synthesis_protein_FlgN	Flagellar assembly	0	0.01
COG3419_N	COG3419	N	Cellular_processes_and_signaling	Cell_motility	-	-	-	-	0	0.01
COG3419_U	COG3419	U	Cellular_processes_and_signaling	Intracellular_trafficking_secretion_and_vesicular_transport	-	-	-	-	0	0.03
COG3421_S	COG3421	S	Poorly_Characterized	Function_unknown	Type III restriction enzyme, res subunit	K01156	type_III_restriction_enzyme_[EC:3.1.21.5]	-	0	0
COG3422_S	COG3422	S	Poorly_Characterized	Function_unknown	double-strand break repair	K09946	uncharacterized_protein	-	0	0
COG3432_K	COG3432	K	Information_storage_and_processing	Transcription	-	-	-	-	0	0
COG3434_T	COG3434	T	Cellular_processes_and_signaling	Signal_transduction_mechanisms	HDOD domain	K07181	c-di-GMP_phosphodiesterase_[EC:3.1.4.52]	Biofilm formation - Vibrio cholerae	0	0
COG3435_Q	COG3435	Q	Metabolism	Secondary_metabolites_biosynthesis_transport_and_catabolism	Cupin domain	K00450	gentisate_1,2-dioxygenase_[EC:1.13.11.4]	Tyrosine metabolism;Metabolic pathways;Microbial metabolism in diverse environments	0	0
COG3436_L	COG3436	L	Information_storage_and_processing	Replication_recombination_and_repair	IS66 Orf2 like protein	K07484	transposase	-	0	0
COG3440_V	COG3440	V	Cellular_processes_and_signaling	Defense_mechanisms	regulation of methylation-dependent chromatin silencing	K07454	putative_restriction_endonuclease	-	0	0
COG3444_G	COG3444	G	Metabolism	Carbohydrate_transport_and_metabolism	protein-N(PI)-phosphohistidine-sugar phosphotransferase activity	K02794	PTS_system,_mannose-specific_IIB_component_[EC:2.7.1.191]	Fructose and mannose metabolism;Amino sugar and nucleotide sugar metabolism;Metabolic pathways;Phosphotransferase system (PTS)	0	0
COG3447_T	COG3447	T	Cellular_processes_and_signaling	Signal_transduction_mechanisms	diguanylate cyclase activity	-	-	-	0	0.01
COG3450_S	COG3450	S	Poorly_Characterized	Function_unknown	Protein of unknown function (DUF861)	K06995	uncharacterized_protein	-	0	0
COG3452_T	COG3452	T	Cellular_processes_and_signaling	Signal_transduction_mechanisms	CHASE	K21084	diguanylate_cyclase_[EC:2.7.7.65]	Biofilm formation - Escherichia coli	0	0
COG3453_S	COG3453	S	Poorly_Characterized	Function_unknown	Putative phosphatase (DUF442)	-	-	-	0	0
COG3454_P	COG3454	P	Metabolism	Inorganic_ion_transport_and_metabolism	Phosphonate metabolism	K06162	alpha-D-ribose_1-methylphosphonate_5-triphosphate_diphosphatase_[EC:3.6.1.63]	Phosphonate and phosphinate metabolism;Metabolic pathways	0	0
COG3455_S	COG3455	S	Poorly_Characterized	Function_unknown	Type VI secretion system protein DotU	K11892	type_VI_secretion_system_protein_ImpK	Bacterial secretion system	0	0
COG3462_S	COG3462	S	Poorly_Characterized	Function_unknown	Short C-terminal domain	K08982	putative_membrane_protein	-	0	0
COG3473_Q	COG3473	Q	Metabolism	Secondary_metabolites_biosynthesis_transport_and_catabolism	maleate isomerase activity	K01799	maleate_isomerase_[EC:5.2.1.1]	Butanoate metabolism;Nicotinate and nicotinamide metabolism;Metabolic pathways;Microbial metabolism in diverse environments	0	0
COG3475_M	COG3475	M	Cellular_processes_and_signaling	Cell_wall/membrane/envelope_biogenesis	LicD family	K07271	lipopolysaccharide_cholinephosphotransferase_[EC:2.7.8.-]	-	0	0
COG3482_S	COG3482	S	Poorly_Characterized	Function_unknown	TfuA-like protein	-	-	-	0	0
COG3484_O	COG3484	O	Cellular_processes_and_signaling	Posttranslational_modification_protein_turnover_chaperones	-	K07395	putative_proteasome-type_protease	-	0	0
COG3486_Q	COG3486	Q	Metabolism	Secondary_metabolites_biosynthesis_transport_and_catabolism	L-lysine 6-monooxygenase (NADPH) activity	K10531	L-ornithine_N5-monooxygenase_[EC:1.14.13.195_1.14.13.196]	-	0	0
COG3487_P	COG3487	P	Metabolism	Inorganic_ion_transport_and_metabolism	Imelysin	K07231	putative_iron-regulated_protein	-	0	0
COG3488_C	COG3488	C	Metabolism	Energy_production_and_conversion	Di-haem oxidoreductase, putative peroxidase	K00428	cytochrome_c_peroxidase_[EC:1.11.1.5]	-	0	0
COG3489_S	COG3489	S	Poorly_Characterized	Function_unknown	Imelysin	K07338	uncharacterized_protein	-	0	0
COG3491_S	COG3491	S	Poorly_Characterized	Function_unknown	dioxygenase activity	K04125	gibberellin_2beta-dioxygenase_[EC:1.14.11.13]	Diterpenoid biosynthesis;Biosynthesis of secondary metabolites	0	0
COG3492_S	COG3492	S	Poorly_Characterized	Function_unknown	Protein of unknown function (DUF1244)	K09948	uncharacterized_protein	-	0	0
COG3493_C	COG3493	C	Metabolism	Energy_production_and_conversion	symporter activity	K11616	malate:Na+_symporter	Two-component system	0	0
COG3494_S	COG3494	S	Poorly_Characterized	Function_unknown	protein conserved in bacteria	K09949	uncharacterized_protein	-	0	0
COG3496_S	COG3496	S	Poorly_Characterized	Function_unknown	Protein of unknown function (DUF1365)	K09701	uncharacterized_protein	-	0	0
COG3500_S	COG3500	S	Poorly_Characterized	Function_unknown	-	K06905	uncharacterized_protein	-	0	0
COG3501_S	COG3501	S	Poorly_Characterized	Function_unknown	isopeptide cross-linking via N6-(L-isoglutamyl)-L-lysine	K11904	type_VI_secretion_system_secreted_protein_VgrG	Bacterial secretion system	0	0
COG3504_U	COG3504	U	Cellular_processes_and_signaling	Intracellular_trafficking_secretion_and_vesicular_transport	multi-organism process	K20532	type_IV_secretion_system_protein_TrbG	Quorum sensing	0	0
COG3506_S	COG3506	S	Poorly_Characterized	Function_unknown	Conserved protein	K09702	uncharacterized_protein	-	0	0
COG3510_V	COG3510	V	Cellular_processes_and_signaling	Defense_mechanisms	methyltransferase activity	K18062	cephamycin_C_biosynthesis_protein	Penicillin and cephalosporin biosynthesis;Metabolic pathways;Biosynthesis of secondary metabolites	0	0.01
COG3513_L	COG3513	L	Information_storage_and_processing	Replication_recombination_and_repair	defense response to virus	K09952	CRISPR-associated_endonuclease_Csn1_[EC:3.1.-.-]	-	0	0
COG3515_S	COG3515	S	Poorly_Characterized	Function_unknown	ImpA, N-terminal, type VI secretion system	K11910	type_VI_secretion_system_protein_VasJ	-	0	0
COG3516_S	COG3516	S	Poorly_Characterized	Function_unknown	type VI secretion protein	K11901	type_VI_secretion_system_protein_ImpB	Biofilm formation - Pseudomonas aeruginosa	0	0
COG3517_S	COG3517	S	Poorly_Characterized	Function_unknown	Type VI secretion protein, EvpB/VC_A0108, tail sheath	K11900	type_VI_secretion_system_protein_ImpC	Biofilm formation - Pseudomonas aeruginosa	0	0
COG3518_S	COG3518	S	Poorly_Characterized	Function_unknown	anti-sigma factor antagonist activity	K11905	type_VI_secretion_system_protein	-	0	0
COG3519_S	COG3519	S	Poorly_Characterized	Function_unknown	Type VI secretion system, TssF	K11896	type_VI_secretion_system_protein_ImpG	-	0	0
COG3520_S	COG3520	S	Poorly_Characterized	Function_unknown	Type VI secretion, TssG	K11895	type_VI_secretion_system_protein_ImpH	Biofilm formation - Pseudomonas aeruginosa	0	0
COG3522_S	COG3522	S	Poorly_Characterized	Function_unknown	Bacterial Type VI secretion, VC_A0110, EvfL, ImpJ, VasE	K11893	type_VI_secretion_system_protein_ImpJ	Biofilm formation - Pseudomonas aeruginosa	0	0
COG3523_S	COG3523	S	Poorly_Characterized	Function_unknown	-	K11891	type_VI_secretion_system_protein_ImpL	Biofilm formation - Pseudomonas aeruginosa;Bacterial secretion system	0	0
COG3528_S	COG3528	S	Poorly_Characterized	Function_unknown	Uncharacterized protein conserved in bacteria (DUF2219)	K09953	lipid_A_3-O-deacylase_[EC:3.1.1.-]	Lipopolysaccharide biosynthesis;Metabolic pathways	0	0
COG3530_S	COG3530	S	Poorly_Characterized	Function_unknown	protein conserved in bacteria	K09954	uncharacterized_protein	-	0	0
COG3531_O	COG3531	O	Cellular_processes_and_signaling	Posttranslational_modification_protein_turnover_chaperones	-	K07396	putative_protein-disulfide_isomerase	-	0	0
COG3534_G	COG3534	G	Metabolism	Carbohydrate_transport_and_metabolism	alpha-L-arabinofuranosidase activity	K01209	alpha-L-arabinofuranosidase_[EC:3.2.1.55]	Amino sugar and nucleotide sugar metabolism;Metabolic pathways	0	0.01
COG3535_S	COG3535	S	Poorly_Characterized	Function_unknown	Protein of unknown function (DUF917)	K09703	uncharacterized_protein	-	0	0.01
COG3537_G	COG3537	G	Metabolism	Carbohydrate_transport_and_metabolism	carbohydrate binding	-	-	-	0	0
COG3538_S	COG3538	S	Poorly_Characterized	Function_unknown	Metal-independent alpha-mannosidase (GH125)	K09704	uncharacterized_protein	-	0	0
COG3542_S	COG3542	S	Poorly_Characterized	Function_unknown	Cupin superfamily (DUF985)	K09705	uncharacterized_protein	-	0	0.01
COG3543_S	COG3543	S	Poorly_Characterized	Function_unknown	Protein of unknown function (DUF1284)	K09706	uncharacterized_protein	-	0	0
COG3544_S	COG3544	S	Poorly_Characterized	Function_unknown	Domain of unknown function (DUF305)	K08995	putative_membrane_protein	-	0	0
COG3549_S	COG3549	S	Poorly_Characterized	Function_unknown	RelE-like toxin of type II toxin-antitoxin system HigB	K07334	toxin_HigB-1	-	0	0.03
COG3551_S	COG3551	S	Poorly_Characterized	Function_unknown	-	-	-	-	0	0
COG3554_S	COG3554	S	Poorly_Characterized	Function_unknown	-	K09957	uncharacterized_protein	-	0	0.01
COG3555_O	COG3555	O	Cellular_processes_and_signaling	Posttranslational_modification_protein_turnover_chaperones	peptide-aspartate beta-dioxygenase activity	K22616	ornithine_lipid_ester-linked_acyl_2-hydroxylase_[EC:1.14.11.58]	-	0	0
COG3558_S	COG3558	S	Poorly_Characterized	Function_unknown	Protein of unknown function (DUF1348)	-	-	-	0	0
COG3561_K	COG3561	K	Information_storage_and_processing	Transcription	phage anti-repressor protein	K07741	anti-repressor_protein	-	0	0
COG3562_M	COG3562	M	Cellular_processes_and_signaling	Cell_wall/membrane/envelope_biogenesis	Capsule polysaccharide biosynthesis protein	K07265	capsular_polysaccharide_export_protein	-	0	0.01
COG3563_M	COG3563	M	Cellular_processes_and_signaling	Cell_wall/membrane/envelope_biogenesis	Capsule polysaccharide biosynthesis protein	K07265	capsular_polysaccharide_export_protein	-	0	0
COG3565_S	COG3565	S	Poorly_Characterized	Function_unknown	Glyoxalase/Bleomycin resistance protein/Dioxygenase superfamily	K06991	uncharacterized_protein	-	0	0
COG3567_S	COG3567	S	Poorly_Characterized	Function_unknown	Protein of unknown function (DUF1073)	-	-	-	0	0
COG3570_V	COG3570	V	Cellular_processes_and_signaling	Defense_mechanisms	aminoglycoside phosphotransferase activity	K04343	streptomycin_6-kinase_[EC:2.7.1.72]	-	0	0
COG3575_S	COG3575	S	Poorly_Characterized	Function_unknown	Nucleotidyltransferase	K09962	uncharacterized_protein	-	0	0
COG3594_G	COG3594	G	Metabolism	Carbohydrate_transport_and_metabolism	nodulation	K13663	acyltransferase_[EC:2.3.1.-]	-	0	0
COG3596_S	COG3596	S	Poorly_Characterized	Function_unknown	GTP binding	K06946	uncharacterized_protein	-	0	0
COG3598_L	COG3598	L	Information_storage_and_processing	Replication_recombination_and_repair	-	-	-	-	0	0
COG3605_T	COG3605	T	Cellular_processes_and_signaling	Signal_transduction_mechanisms	phosphoenolpyruvate-protein phosphotransferase activity	K08484	phosphotransferase_system,_enzyme_I,_PtsP_[EC:2.7.3.9]	Phosphotransferase system (PTS)	0	0.03
COG3607_S	COG3607	S	Poorly_Characterized	Function_unknown	-	K07032	uncharacterized_protein	-	0	0.01
COG3609_K	COG3609	K	Information_storage_and_processing	Transcription	positive regulation of growth	K07746	antitoxin_ParD1/3/4	-	0	0
COG3611_L	COG3611	L	Information_storage_and_processing	Replication_recombination_and_repair	Replication initiation and membrane attachment	K03346	replication_initiation_and_membrane_attachment_protein	-	0	0
COG3615_P	COG3615	P	Metabolism	Inorganic_ion_transport_and_metabolism	Domain of unknown function (DUF1971)	-	-	-	0	0
COG3621_S	COG3621	S	Poorly_Characterized	Function_unknown	lipid catabolic process	K06900	uncharacterized_protein	-	0	0
COG3628_S	COG3628	S	Poorly_Characterized	Function_unknown	-	K06903	uncharacterized_protein	-	0	0
COG3636_K	COG3636	K	Information_storage_and_processing	Transcription	-	-	-	-	0	0
COG3646_S	COG3646	S	Poorly_Characterized	Function_unknown	-	-	-	-	0	0.01
COG3650_S	COG3650	S	Poorly_Characterized	Function_unknown	single-species biofilm formation	K08985	putative_lipoprotein	-	0	0
COG3651_S	COG3651	S	Poorly_Characterized	Function_unknown	Uncharacterized protein conserved in bacteria (DUF2237)	K09966	uncharacterized_protein	-	0	0
COG3652_S	COG3652	S	Poorly_Characterized	Function_unknown	Domain of unknown function (DUF4142)	K08995	putative_membrane_protein	-	0	0
COG3656_S	COG3656	S	Poorly_Characterized	Function_unknown	-	-	-	-	0	0
COG3657_S	COG3657	S	Poorly_Characterized	Function_unknown	-	-	-	-	0	0
COG3659_M	COG3659	M	Cellular_processes_and_signaling	Cell_wall/membrane/envelope_biogenesis	PFAM Carbohydrate-selective porin OprB	K07267	porin	-	0	0
COG3660_M	COG3660	M	Cellular_processes_and_signaling	Cell_wall/membrane/envelope_biogenesis	Mitochondrial fission ELM1	K07276	uncharacterized_protein	-	0	0
COG3661_G	COG3661	G	Metabolism	Carbohydrate_transport_and_metabolism	alpha-glucuronidase activity	K01235	alpha-glucuronidase_[EC:3.2.1.139]	-	0	0
COG3667_P	COG3667	P	Metabolism	Inorganic_ion_transport_and_metabolism	cellular copper ion homeostasis	-	-	-	0	0
COG3670_Q	COG3670	Q	Metabolism	Secondary_metabolites_biosynthesis_transport_and_catabolism	oxidoreductase activity, acting on single donors with incorporation of molecular oxygen, incorporation of two atoms of oxygen	K00464	all-trans-8'-apo-beta-carotenal_15,15'-oxygenase_[EC:1.13.11.75]	-	0	0
COG3671_S	COG3671	S	Poorly_Characterized	Function_unknown	-	-	-	-	0	0
COG3672_S	COG3672	S	Poorly_Characterized	Function_unknown	Bacterial transglutaminase-like cysteine proteinase BTLCP	-	-	-	0	0
COG3673_S	COG3673	S	Poorly_Characterized	Function_unknown	Uncharacterized alpha/beta hydrolase domain (DUF2235)	-	-	-	0	0
COG3678_T	COG3678	T	Cellular_processes_and_signaling	Signal_transduction_mechanisms	ATP-independent chaperone mediated protein folding	K06006	periplasmic_protein_CpxP/Spy	-	0	0.01
COG3678_U	COG3678	U	Cellular_processes_and_signaling	Intracellular_trafficking_secretion_and_vesicular_transport	ATP-independent chaperone mediated protein folding	K06006	periplasmic_protein_CpxP/Spy	-	0	0
COG3683_S	COG3683	S	Poorly_Characterized	Function_unknown	Protein of unknown function (DUF1007)	-	-	-	0	0
COG3684_G	COG3684	G	Metabolism	Carbohydrate_transport_and_metabolism	tagatose-bisphosphate aldolase activity	K01635	tagatose_1,6-diphosphate_aldolase_[EC:4.1.2.40]	Galactose metabolism;Metabolic pathways;Quorum sensing	0	0.02
COG3685_S	COG3685	S	Poorly_Characterized	Function_unknown	cellular response to DNA damage stimulus	-	-	-	0	0
COG3686_S	COG3686	S	Poorly_Characterized	Function_unknown	MAPEG family	-	-	-	0	0
COG3687_S	COG3687	S	Poorly_Characterized	Function_unknown	Predicted metal-dependent hydrolase	K07044	uncharacterized_protein	-	0	0
COG3693_G	COG3693	G	Metabolism	Carbohydrate_transport_and_metabolism	endo-1,4-beta-xylanase activity	K01181	endo-1,4-beta-xylanase_[EC:3.2.1.8]	-	0	0.02
COG3697_I	COG3697	I	Metabolism	Lipid_transport_and_metabolism	holo-citrate lyase synthase activity	K05964	holo-ACP_synthase_[EC:2.7.7.61]	Two-component system	0	0.01
COG3698_S	COG3698	S	Poorly_Characterized	Function_unknown	Phosphodiester glycosidase	-	-	-	0	0
COG3700_S	COG3700	S	Poorly_Characterized	Function_unknown	acid phosphatase activity	K03788	acid_phosphatase_(class_B)_[EC:3.1.3.2]	Riboflavin metabolism;Metabolic pathways	0	0
COG3701_U	COG3701	U	Cellular_processes_and_signaling	Intracellular_trafficking_secretion_and_vesicular_transport	conjugation	K20531	type_IV_secretion_system_protein_TrbF	Quorum sensing	0	0
COG3704_U	COG3704	U	Cellular_processes_and_signaling	Intracellular_trafficking_secretion_and_vesicular_transport	protein secretion by the type IV secretion system	K03201	type_IV_secretion_system_protein_VirB6	Bacterial secretion system	0	0.02
COG3708_K	COG3708	K	Information_storage_and_processing	Transcription	glyoxalase III activity	K13653	AraC_family_transcriptional_regulator	-	0	0
COG3709_P	COG3709	P	Metabolism	Inorganic_ion_transport_and_metabolism	ribose 1,5-bisphosphate phosphokinase activity	-	-	-	0	0
COG3710_K	COG3710	K	Information_storage_and_processing	Transcription	Transcriptional regulator	K22486	transcriptional_regulator_HilA,_main_transcriptional_regulator_of_SPI1	-	0	0
COG3711_K	COG3711	K	Information_storage_and_processing	Transcription	positive regulation of transcription, DNA-templated	K03483	mannitol_operon_transcriptional_antiterminator	-	0	0
COG3712_T	COG3712	T	Cellular_processes_and_signaling	Signal_transduction_mechanisms	iron ion homeostasis	K07165	transmembrane_sensor	Two-component system	0	0
COG3713_M	COG3713	M	Cellular_processes_and_signaling	Cell_wall/membrane/envelope_biogenesis	protein binding, bridging	K07274	MipA_family_protein	-	0	0
COG3714_S	COG3714	S	Poorly_Characterized	Function_unknown	YhhN family	K18575	alkenylglycerophosphocholine_hydrolase_[EC:3.3.2.2]	Ether lipid metabolism	0	0
COG3715_G	COG3715	G	Metabolism	Carbohydrate_transport_and_metabolism	phosphoenolpyruvate-dependent sugar phosphotransferase system	K02795	PTS_system,_mannose-specific_IIC_component	Fructose and mannose metabolism;Amino sugar and nucleotide sugar metabolism;Metabolic pathways;Phosphotransferase system (PTS)	0	0
COG3716_G	COG3716	G	Metabolism	Carbohydrate_transport_and_metabolism	PTS system mannose fructose sorbose family IID component	K02796	PTS_system,_mannose-specific_IID_component	Fructose and mannose metabolism;Amino sugar and nucleotide sugar metabolism;Metabolic pathways;Phosphotransferase system (PTS)	0	0
COG3717_G	COG3717	G	Metabolism	Carbohydrate_transport_and_metabolism	4-deoxy-L-threo-5-hexosulose-uronate ketol-isomerase activity	K01815	4-deoxy-L-threo-5-hexosulose-uronate_ketol-isomerase_[EC:5.3.1.17]	Pentose and glucuronate interconversions;Metabolic pathways	0	0
COG3720_P	COG3720	P	Metabolism	Inorganic_ion_transport_and_metabolism	iron ion transport	K07225	putative_hemin_transport_protein	-	0	0
COG3723_L	COG3723	L	Information_storage_and_processing	Replication_recombination_and_repair	DNA synthesis involved in double-strand break repair via homologous recombination	K07455	recombination_protein_RecT	-	0	0
COG3724_E	COG3724	E	Metabolism	Amino_acid_transport_and_metabolism	N-succinylarginine dihydrolase activity	K01484	succinylarginine_dihydrolase_[EC:3.5.3.23]	Arginine and proline metabolism;Metabolic pathways	0	0
COG3728_L	COG3728	L	Information_storage_and_processing	Replication_recombination_and_repair	DNA packaging	K07474	phage_terminase_small_subunit	-	0	0
COG3729_S	COG3729	S	Poorly_Characterized	Function_unknown	general stress protein	-	-	-	0	0
COG3731_G	COG3731	G	Metabolism	Carbohydrate_transport_and_metabolism	protein-N(PI)-phosphohistidine-sugar phosphotransferase activity	K02781	PTS_system,_glucitol/sorbitol-specific_IIA_component_[EC:2.7.1.198]	Fructose and mannose metabolism;Metabolic pathways;Phosphotransferase system (PTS)	0	0
COG3732_G	COG3732	G	Metabolism	Carbohydrate_transport_and_metabolism	protein-phosphocysteine-sugar phosphotransferase activity	K02782	PTS_system,_glucitol/sorbitol-specific_IIB_component_[EC:2.7.1.198]	Fructose and mannose metabolism;Metabolic pathways;Phosphotransferase system (PTS)	0	0
COG3737_S	COG3737	S	Poorly_Characterized	Function_unknown	Protein of unknown function (DUF498/DUF598)	K09008	NADH_dehydrogenase_[ubiquinone]_1_alpha_subcomplex_assembly_factor_3	Thermogenesis	0	0
COG3739_S	COG3739	S	Poorly_Characterized	Function_unknown	Protein of unknown function (DUF817)	-	-	-	0	0
COG3742_S	COG3742	S	Poorly_Characterized	Function_unknown	nuclease activity	K19686	ribonuclease_VapC_[EC:3.1.-.-]	-	0	0
COG3747_L	COG3747	L	Information_storage_and_processing	Replication_recombination_and_repair	Phage terminase, small subunit	-	-	-	0	0
COG3751_O	COG3751	O	Cellular_processes_and_signaling	Posttranslational_modification_protein_turnover_chaperones	peptidyl-proline di-hydroxylation	K07394	SM-20-related_protein	-	0	0.01
COG3753_S	COG3753	S	Poorly_Characterized	Function_unknown	Bacterial protein of unknown function (DUF937)	-	-	-	0	0
COG3754_M	COG3754	M	Cellular_processes_and_signaling	Cell_wall/membrane/envelope_biogenesis	Rhamnan synthesis protein F	K07272	rhamnosyltransferase_[EC:2.4.1.-]	-	0	0
COG3755_S	COG3755	S	Poorly_Characterized	Function_unknown	Lysozyme inhibitor LprI	-	-	-	0	0.01
COG3757_M	COG3757	M	Cellular_processes_and_signaling	Cell_wall/membrane/envelope_biogenesis	lysozyme activity	K07273	lysozyme	-	0	0.01
COG3758_S	COG3758	S	Poorly_Characterized	Function_unknown	HutD	K09975	uncharacterized_protein	-	0	0
COG3759_S	COG3759	S	Poorly_Characterized	Function_unknown	Protein of unknown function (DUF1304)	K08987	putative_membrane_protein	-	0	0
COG3762_S	COG3762	S	Poorly_Characterized	Function_unknown	TPM domain	K08988	putative_membrane_protein	-	0	0.01
COG3763_S	COG3763	S	Poorly_Characterized	Function_unknown	UPF0154 protein	K09976	uncharacterized_protein	-	0	0
COG3765_M	COG3765	M	Cellular_processes_and_signaling	Cell_wall/membrane/envelope_biogenesis	lipopolysaccharide biosynthetic process	K05789	chain_length_determinant_protein_(polysaccharide_antigen_chain_regulator)	-	0	0
COG3766_S	COG3766	S	Poorly_Characterized	Function_unknown	Domain of Unknown Function (DUF350)	K08989	putative_membrane_protein	-	0	0
COG3768_S	COG3768	S	Poorly_Characterized	Function_unknown	Domain of unknown function (DUF697)	K08990	putative_membrane_protein	-	0	0
COG3770_M	COG3770	M	Cellular_processes_and_signaling	Cell_wall/membrane/envelope_biogenesis	serine-type endopeptidase activity	K07261	penicillin-insensitive_murein_DD-endopeptidase_[EC:3.4.24.-]	-	0	0
COG3772_S	COG3772	S	Poorly_Characterized	Function_unknown	cytolysis by virus of host cell	K01185	lysozyme_[EC:3.2.1.17]	-	0	0.01
COG3774_M	COG3774	M	Cellular_processes_and_signaling	Cell_wall/membrane/envelope_biogenesis	mannosyl-inositol phosphorylceramide biosynthetic process	K22721	inositol_phosphorylceramide_mannosyltransferase_catalytic_subunit_[EC:2.4.1.-]	-	0	0
COG3775_G	COG3775	G	Metabolism	Carbohydrate_transport_and_metabolism	galactitol transmembrane transporter activity	K02775	PTS_system,_galactitol-specific_IIC_component	Galactose metabolism;Metabolic pathways;Phosphotransferase system (PTS)	0	0
COG3777_S	COG3777	S	Poorly_Characterized	Function_unknown	3-hydroxyacyl-[acyl-carrier-protein] dehydratase activity	K09709	3-methylfumaryl-CoA_hydratase_[EC:4.2.1.153]	Carbon fixation pathways in prokaryotes;Metabolic pathways;Microbial metabolism in diverse environments;Carbon metabolism	0	0
COG3778_S	COG3778	S	Poorly_Characterized	Function_unknown	Uncharacterised protein conserved in bacteria (DUF2313)	-	-	-	0	0
COG3779_S	COG3779	S	Poorly_Characterized	Function_unknown	protein conserved in bacteria	-	-	-	0	0.01
COG3781_S	COG3781	S	Poorly_Characterized	Function_unknown	regulation of photosynthesis, light reaction	K08994	ion_channel-forming_bestrophin_family_protein	-	0	0
COG3785_S	COG3785	S	Poorly_Characterized	Function_unknown	Hemimethylated DNA-binding protein YccV like	K11940	heat_shock_protein_HspQ	-	0	0
COG3786_S	COG3786	S	Poorly_Characterized	Function_unknown	-	-	-	-	0	0
COG3787_S	COG3787	S	Poorly_Characterized	Function_unknown	-	K09979	uncharacterized_protein	-	0	0
COG3788_S	COG3788	S	Poorly_Characterized	Function_unknown	MAPEG family	K07136	uncharacterized_protein	-	0	0
COG3791_S	COG3791	S	Poorly_Characterized	Function_unknown	Glutathione-dependent formaldehyde-activating	-	-	-	0	0.01
COG3800_K	COG3800	K	Information_storage_and_processing	Transcription	sequence-specific DNA binding	K07110	XRE_family_transcriptional_regulator,_fatty_acid_utilization_regulator	-	0	0
COG3804_S	COG3804	S	Poorly_Characterized	Function_unknown	-	K21672	2,4-diaminopentanoate_dehydrogenase_[EC:1.4.1.12_1.4.1.26]	Lysine degradation;Arginine and proline metabolism;D-Arginine and D-ornithine metabolism;Metabolic pathways	0	0.01
COG3806_T	COG3806	T	Cellular_processes_and_signaling	Signal_transduction_mechanisms	ChrR Cupin-like domain	K07167	putative_transcriptional_regulator	-	0	0.01
COG3812_S	COG3812	S	Poorly_Characterized	Function_unknown	Domain of unknown function (DUF1993)	K09983	uncharacterized_protein	-	0	0
COG3813_S	COG3813	S	Poorly_Characterized	Function_unknown	Protein of unknown function (DUF1272)	K09984	uncharacterized_protein	-	0	0
COG3814_S	COG3814	S	Poorly_Characterized	Function_unknown	Stringent starvation protein B	K09985	uncharacterized_protein	-	0	0
COG3815_S	COG3815	S	Poorly_Characterized	Function_unknown	Predicted membrane protein (DUF2085)	-	-	-	0	0
COG3817_S	COG3817	S	Poorly_Characterized	Function_unknown	Protein of unknown function (DUF979)	-	-	-	0	0
COG3818_S	COG3818	S	Poorly_Characterized	Function_unknown	Acetyltransferase (GNAT) family	K06977	uncharacterized_protein	-	0	0
COG3819_S	COG3819	S	Poorly_Characterized	Function_unknown	Protein of unknown function (DUF969)	-	-	-	0	0
COG3823_O	COG3823	O	Cellular_processes_and_signaling	Posttranslational_modification_protein_turnover_chaperones	gene silencing by RNA	K22757	glutaminyl-peptide_cyclotransferase_[EC:2.3.2.5]	-	0	0.01
COG3825_S	COG3825	S	Poorly_Characterized	Function_unknown	VWA domain containing CoxE-like protein	K09989	uncharacterized_protein	-	0	0
COG3826_S	COG3826	S	Poorly_Characterized	Function_unknown	Oxygenase, catalysing oxidative methylation of damaged DNA	K09990	uncharacterized_protein	-	0	0
COG3827_S	COG3827	S	Poorly_Characterized	Function_unknown	-	-	-	-	0	0
COG3831_S	COG3831	S	Poorly_Characterized	Function_unknown	-	-	-	-	0	0
COG3846_U	COG3846	U	Cellular_processes_and_signaling	Intracellular_trafficking_secretion_and_vesicular_transport	protein secretion by the type IV secretion system	K07344	type_IV_secretion_system_protein_TrbL	Quorum sensing	0	0
COG3853_P	COG3853	P	Metabolism	Inorganic_ion_transport_and_metabolism	Toxic anion resistance protein (TelA)	-	-	-	0	0
COG3855_G	COG3855	G	Metabolism	Carbohydrate_transport_and_metabolism	fructose 1,6-bisphosphate 1-phosphatase activity	K04041	fructose-1,6-bisphosphatase_III_[EC:3.1.3.11]	Glycolysis / Gluconeogenesis;Pentose phosphate pathway;Fructose and mannose metabolism;Methane metabolism;Carbon fixation in photosynthetic organisms;Metabolic pathways;Biosynthesis of secondary metabolites;Microbial metabolism in diverse environments	0	0
COG3863_S	COG3863	S	Poorly_Characterized	Function_unknown	Permuted papain-like amidase enzyme, YaeF/YiiX, C92 family	-	-	-	0	0
COG3864_S	COG3864	S	Poorly_Characterized	Function_unknown	Putative metallopeptidase domain	-	-	-	0	0
COG3867_G	COG3867	G	Metabolism	Carbohydrate_transport_and_metabolism	arabinogalactan endo-1,4-beta-galactosidase activity	K01224	arabinogalactan_endo-1,4-beta-galactosidase_[EC:3.2.1.89]	-	0	0
COG3874_S	COG3874	S	Poorly_Characterized	Function_unknown	Sporulation protein YtfJ (Spore_YtfJ)	-	-	-	0	0
COG3876_S	COG3876	S	Poorly_Characterized	Function_unknown	Protein of unknown function (DUF1343)	-	-	-	0	0.01
COG3878_S	COG3878	S	Poorly_Characterized	Function_unknown	-	-	-	-	0	0
COG3880_S	COG3880	S	Poorly_Characterized	Function_unknown	cadmium ion binding	K19411	protein_arginine_kinase_activator	-	0	0.06
COG3882_Q	COG3882	Q	Metabolism	Secondary_metabolites_biosynthesis_transport_and_catabolism	-	K16027	methoxymalonate_biosynthesis_protein	Biosynthesis of ansamycins;Type I polyketide structures	0	0
COG3883_S	COG3883	S	Poorly_Characterized	Function_unknown	cell wall organization	K21471	peptidoglycan_DL-endopeptidase_CwlO_[EC:3.4.-.-]	-	0	0.01
COG3887_T	COG3887	T	Cellular_processes_and_signaling	Signal_transduction_mechanisms	rRNA binding	K22927	cyclic-di-AMP_phosphodiesterase_GdpP_[EC:3.1.4.-]	-	0	0
COG3896_V	COG3896	V	Cellular_processes_and_signaling	Defense_mechanisms	Chloramphenicol phosphotransferase-like protein	K18554	chloramphenicol_3-O_phosphotransferase_[EC:2.7.1.-]	-	0	0
COG3900_S	COG3900	S	Poorly_Characterized	Function_unknown	Predicted periplasmic protein (DUF2092)	-	-	-	0	0
COG3906_S	COG3906	S	Poorly_Characterized	Function_unknown	Protein of unknown function (DUF1292)	-	-	-	0	0
COG3907_S	COG3907	S	Poorly_Characterized	Function_unknown	PAP2 superfamily	K12978	lipid_A_4'-phosphatase_[EC:3.1.3.-]	-	0	0
COG3909_C	COG3909	C	Metabolism	Energy_production_and_conversion	electron transfer activity	-	-	-	0	0
COG3913_S	COG3913	S	Poorly_Characterized	Function_unknown	Uncharacterized protein conserved in bacteria (DUF2094)	K11890	type_VI_secretion_system_protein_ImpM	Biofilm formation - Pseudomonas aeruginosa	0	0
COG3914_O	COG3914	O	Cellular_processes_and_signaling	Posttranslational_modification_protein_turnover_chaperones	protein N-acetylglucosaminyltransferase activity	K09667	protein_O-GlcNAc_transferase_[EC:2.4.1.255]	Other types of O-glycan biosynthesis;Insulin resistance	0	0
COG3916_Q	COG3916	Q	Metabolism	Secondary_metabolites_biosynthesis_transport_and_catabolism	N-acyl homoserine lactone synthase activity	-	-	-	0	0
COG3916_T	COG3916	T	Cellular_processes_and_signaling	Signal_transduction_mechanisms	N-acyl homoserine lactone synthase activity	-	-	-	0	0
COG3917_Q	COG3917	Q	Metabolism	Secondary_metabolites_biosynthesis_transport_and_catabolism	glutathione transferase activity	K14584	2-hydroxychromene-2-carboxylate_isomerase_[EC:5.99.1.4]	Naphthalene degradation;Metabolic pathways;Microbial metabolism in diverse environments;Degradation of aromatic compounds	0	0
COG3918_S	COG3918	S	Poorly_Characterized	Function_unknown	-	-	-	-	0	0.01
COG3921_S	COG3921	S	Poorly_Characterized	Function_unknown	Extensin-like protein C-terminus	-	-	-	0	0
COG3924_S	COG3924	S	Poorly_Characterized	Function_unknown	Protein of unknown function (DUF997)	-	-	-	0	0
COG3926_S	COG3926	S	Poorly_Characterized	Function_unknown	Glycosyl hydrolase 108	-	-	-	0	0
COG3931_E	COG3931	E	Metabolism	Amino_acid_transport_and_metabolism	N-formylglutamate amidohydrolase	K01458	N-formylglutamate_deformylase_[EC:3.5.1.68]	Histidine metabolism;Glyoxylate and dicarboxylate metabolism;Metabolic pathways	0	0.01
COG3932_S	COG3932	S	Poorly_Characterized	Function_unknown	Exopolysaccharide synthesis exoD	-	-	-	0	0
COG3933_K	COG3933	K	Information_storage_and_processing	Transcription	PRD domain	K19505	sigma-54_dependent_transcriptional_regulator,_gfr_operon_transcriptional_activator	-	0	0
COG3935_L	COG3935	L	Information_storage_and_processing	Replication_recombination_and_repair	-	K02086	DNA_replication_protein	-	0	0
COG3937_S	COG3937	S	Poorly_Characterized	Function_unknown	-	-	-	-	0	0
COG3940_G	COG3940	G	Metabolism	Carbohydrate_transport_and_metabolism	arabinan catabolic process	K06113	arabinan_endo-1,5-alpha-L-arabinosidase_[EC:3.2.1.99]	-	0	0.01
COG3941_S	COG3941	S	Poorly_Characterized	Function_unknown	-	-	-	-	0	0
COG3947_T	COG3947	T	Cellular_processes_and_signaling	Signal_transduction_mechanisms	-	K03556	LuxR_family_transcriptional_regulator,_maltose_regulon_positive_regulatory_protein	-	0	0
COG3948_S	COG3948	S	Poorly_Characterized	Function_unknown	Baseplate J-like protein	-	-	-	0	0
COG3952_S	COG3952	S	Poorly_Characterized	Function_unknown	lipid-A-disaccharide synthase activity	-	-	-	0	0
COG3960_S	COG3960	S	Poorly_Characterized	Function_unknown	tartronate-semialdehyde synthase activity	K01608	tartronate-semialdehyde_synthase_[EC:4.1.1.47]	Glyoxylate and dicarboxylate metabolism;Metabolic pathways	0	0.01
COG3961_G	COG3961	G	Metabolism	Carbohydrate_transport_and_metabolism	pyruvate decarboxylase activity	K04103	indolepyruvate_decarboxylase_[EC:4.1.1.74]	Tryptophan metabolism;Metabolic pathways	0	0
COG3961_H	COG3961	H	Metabolism	Coenzyme_transport_and_metabolism	pyruvate decarboxylase activity	K04103	indolepyruvate_decarboxylase_[EC:4.1.1.74]	Tryptophan metabolism;Metabolic pathways	0	0.02
COG3967_M	COG3967	M	Cellular_processes_and_signaling	Cell_wall/membrane/envelope_biogenesis	short chain dehydrogenase	K14189	uncharacterized_oxidoreductase_[EC:1.-.-.-]	-	0	0
COG3970_S	COG3970	S	Poorly_Characterized	Function_unknown	pentose catabolic process	K14259	2-dehydro-3-deoxy-D-arabinonate_dehydratase_[EC:4.2.1.141]	Pentose and glucuronate interconversions;Metabolic pathways	0	0
COG3977_E	COG3977	E	Metabolism	Amino_acid_transport_and_metabolism	valine-pyruvate transaminase activity	K00835	valine--pyruvate_aminotransferase_[EC:2.6.1.66]	Valine, leucine and isoleucine biosynthesis;Metabolic pathways;Biosynthesis of secondary metabolites	0	0
COG3979_S	COG3979	S	Poorly_Characterized	Function_unknown	chitin catabolic process	-	-	-	0	0
COG4031_S	COG4031	S	Poorly_Characterized	Function_unknown	Predicted metal-binding protein (DUF2103)	-	-	-	0	0
COG4067_O	COG4067	O	Cellular_processes_and_signaling	Posttranslational_modification_protein_turnover_chaperones	ligase activity	-	-	-	0	0.02
COG4071_S	COG4071	S	Poorly_Characterized	Function_unknown	-	-	-	-	0	0
COG4085_S	COG4085	S	Poorly_Characterized	Function_unknown	PFAM nucleic acid binding, OB-fold, tRNA	-	-	-	0	0
COG4086_S	COG4086	S	Poorly_Characterized	Function_unknown	Protein of unknown function (DUF1002)	-	-	-	0	0
COG4089_S	COG4089	S	Poorly_Characterized	Function_unknown	Protein of unknown function (DUF1614)	-	-	-	0	0
COG4094_S	COG4094	S	Poorly_Characterized	Function_unknown	9,15,9'-tri-cis-zeta-carotene isomerase activity	K15744	zeta-carotene_isomerase_[EC:5.2.1.12]	Carotenoid biosynthesis;Metabolic pathways;Biosynthesis of secondary metabolites	0	0
COG4098_L	COG4098	L	Information_storage_and_processing	Replication_recombination_and_repair	helicase superfamily c-terminal domain	K02240	competence_protein_ComFA	-	0	0
COG4107_P	COG4107	P	Metabolism	Inorganic_ion_transport_and_metabolism	organic phosphonate catabolic process	K05781	putative_phosphonate_transport_system_ATP-binding_protein	-	0	0
COG4112_S	COG4112	S	Poorly_Characterized	Function_unknown	-	-	-	-	0	0
COG4114_S	COG4114	S	Poorly_Characterized	Function_unknown	iron assimilation	K13255	ferric_iron_reductase_protein_FhuF	-	0	0
COG4119_L	COG4119	L	Information_storage_and_processing	Replication_recombination_and_repair	Nudix hydrolase	K23258	8-oxo-dGTP_phosphatase_[EC:3.6.1.-]	-	0	0
COG4121_S	COG4121	S	Poorly_Characterized	Function_unknown	tRNA (5-methylaminomethyl-2-thiouridylate)-methyltransferase activity	K15461	tRNA_5-methylaminomethyl-2-thiouridine_biosynthesis_bifunctional_protein_[EC:2.1.1.61_1.5.-.-]	-	0	0
COG4133_P	COG4133	P	Metabolism	Inorganic_ion_transport_and_metabolism	protoheme IX ABC transporter activity	K02193	heme_exporter_protein_A_[EC:7.6.2.5]	ABC transporters	0	0
COG4137_S	COG4137	S	Poorly_Characterized	Function_unknown	cytochrome complex assembly	K02497	HemX_protein	-	0	0
COG4143_H	COG4143	H	Metabolism	Coenzyme_transport_and_metabolism	thiamine binding	K02064	thiamine_transport_system_substrate-binding_protein	ABC transporters	0	0
COG4158_S	COG4158	S	Poorly_Characterized	Function_unknown	Branched-chain amino acid transport system / permease component	K10440	ribose_transport_system_permease_protein	ABC transporters	0	0
COG4171_V	COG4171	V	Cellular_processes_and_signaling	Defense_mechanisms	nitrogen compound transport	K15582	oligopeptide_transport_system_permease_protein	beta-Lactam resistance;ABC transporters;Quorum sensing	0	0
COG4174_P	COG4174	P	Metabolism	Inorganic_ion_transport_and_metabolism	microcin transport	K13894	microcin_C_transport_system_permease_protein	ABC transporters	0	0
COG4178_S	COG4178	S	Poorly_Characterized	Function_unknown	peroxisomal long-chain fatty acid import	K02471	vitamin_B12/bleomycin/antimicrobial_peptide_transport_system_ATP-binding/permease_protein	ABC transporters	0	0
COG4181_Q	COG4181	Q	Metabolism	Secondary_metabolites_biosynthesis_transport_and_catabolism	ATPase activity	K05685	macrolide_transport_system_ATP-binding/permease_protein_[EC:3.6.3.-]	ABC transporters	0	0
COG4185_S	COG4185	S	Poorly_Characterized	Function_unknown	-	-	-	-	0	0
COG4186_S	COG4186	S	Poorly_Characterized	Function_unknown	-	K07099	uncharacterized_protein	-	0	0.01
COG4187_E	COG4187	E	Metabolism	Amino_acid_transport_and_metabolism	Peptidase family M20/M25/M40	K01438	acetylornithine_deacetylase_[EC:3.5.1.16]	Arginine biosynthesis;Metabolic pathways;Biosynthesis of secondary metabolites;2-Oxocarboxylic acid metabolism;Biosynthesis of amino acids	0	0
COG4188_S	COG4188	S	Poorly_Characterized	Function_unknown	1-alkyl-2-acetylglycerophosphocholine esterase activity	K01062	platelet-activating_factor_acetylhydrolase_[EC:3.1.1.47]	Ether lipid metabolism;Metabolic pathways	0	0
COG4189_K	COG4189	K	Information_storage_and_processing	Transcription	Helix-turn-helix domain	K07721	ArsR_family_transcriptional_regulator	-	0	0
COG4190_K	COG4190	K	Information_storage_and_processing	Transcription	-	-	-	-	0	0
COG4192_T	COG4192	T	Cellular_processes_and_signaling	Signal_transduction_mechanisms	-	K13587	two-component_system,_cell_cycle_sensor_histidine_kinase_and_response_regulator_CckA_[EC:2.7.13.3]	Two-component system;Cell cycle - Caulobacter	0	0
COG4195_S	COG4195	S	Poorly_Characterized	Function_unknown	phage-related replication protein	-	-	-	0	0
COG4196_E	COG4196	E	Metabolism	Amino_acid_transport_and_metabolism	Putative amidoligase enzyme (DUF2126)	-	-	-	0	0
COG4208_P	COG4208	P	Metabolism	Inorganic_ion_transport_and_metabolism	ATPase-coupled sulfate transmembrane transporter activity	K02047	sulfate/thiosulfate_transport_system_permease_protein	Sulfur metabolism;ABC transporters	0	0
COG4209_P	COG4209	P	Metabolism	Inorganic_ion_transport_and_metabolism	Binding-protein-dependent transport system inner membrane component	K17319	putative_aldouronate_transport_system_permease_protein	ABC transporters	0	0
COG4211_G	COG4211	G	Metabolism	Carbohydrate_transport_and_metabolism	methylgalactoside transmembrane transporter activity	K10541	methyl-galactoside_transport_system_permease_protein	ABC transporters	0	0
COG4219_K	COG4219	K	Information_storage_and_processing	Transcription	-	K02172	bla_regulator_protein_blaR1	beta-Lactam resistance	0	0.03
COG4228_S	COG4228	S	Poorly_Characterized	Function_unknown	DNA circularisation protein N-terminus	-	-	-	0	0
COG4230_C	COG4230	C	Metabolism	Energy_production_and_conversion	transcriptional repressor activity, bacterial-type RNA polymerase proximal promoter sequence-specific DNA binding	K13821	RHH-type_transcriptional_regulator,_proline_utilization_regulon_repressor_/_proline_dehydrogenase_/_delta_1-pyrroline-5-carboxylate_dehydrogenase_[EC:1.5.5.2_1.2.1.88]	Alanine, aspartate and glutamate metabolism;Arginine and proline metabolism;Metabolic pathways;Biosynthesis of secondary metabolites	0	0
COG4239_P	COG4239	P	Metabolism	Inorganic_ion_transport_and_metabolism	microcin transport	K13895	microcin_C_transport_system_permease_protein	ABC transporters	0	0
COG4240_S	COG4240	S	Poorly_Characterized	Function_unknown	uridine kinase activity	K15918	D-glycerate_3-kinase_[EC:2.7.1.31]	Glycine, serine and threonine metabolism;Glycerolipid metabolism;Glyoxylate and dicarboxylate metabolism;Metabolic pathways;Biosynthesis of secondary metabolites;Carbon metabolism	0	0
COG4245_S	COG4245	S	Poorly_Characterized	Function_unknown	von Willebrand factor (vWF) type A domain	K07114	Ca-activated_chloride_channel_homolog	-	0	0
COG4247_I	COG4247	I	Metabolism	Lipid_transport_and_metabolism	Phytase	K01083	3-phytase_[EC:3.1.3.8]	Inositol phosphate metabolism;Metabolic pathways	0	0
COG4250_T	COG4250	T	Cellular_processes_and_signaling	Signal_transduction_mechanisms	Sensory domain in DIguanylate Cyclases and Two-component system	-	-	-	0	0
COG4257_V	COG4257	V	Cellular_processes_and_signaling	Defense_mechanisms	antibiotic catabolic process	K18235	virginiamycin_B_lyase_[EC:4.2.99.-]	-	0	0
COG4261_S	COG4261	S	Poorly_Characterized	Function_unknown	Bacterial lipid A biosynthesis acyltransferase	K02517	Kdo2-lipid_IVA_lauroyltransferase/acyltransferase_[EC:2.3.1.241_2.3.1.-]	Lipopolysaccharide biosynthesis;Metabolic pathways	0	0.01
COG4264_Q	COG4264	Q	Metabolism	Secondary_metabolites_biosynthesis_transport_and_catabolism	siderophore biosynthetic process	K03895	aerobactin_synthase_[EC:6.3.2.39]	Lysine degradation;Metabolic pathways;Microbial metabolism in diverse environments	0	0
COG4266_F	COG4266	F	Metabolism	Nucleotide_transport_and_metabolism	Belongs to the mitochondrial carrier (TC 2.A.29) family	K01477	allantoicase_[EC:3.5.3.4]	Purine metabolism;Metabolic pathways;Microbial metabolism in diverse environments	0	0
COG4267_S	COG4267	S	Poorly_Characterized	Function_unknown	Putative exopolysaccharide Exporter (EPS-E)	K21012	polysaccharide_biosynthesis_protein_PelG	Biofilm formation - Pseudomonas aeruginosa	0	0
COG4270_S	COG4270	S	Poorly_Characterized	Function_unknown	-	-	-	-	0	0
COG4273_S	COG4273	S	Poorly_Characterized	Function_unknown	DGC domain	-	-	-	0	0
COG4276_S	COG4276	S	Poorly_Characterized	Function_unknown	-	-	-	-	0	0.01
COG4277_S	COG4277	S	Poorly_Characterized	Function_unknown	-	-	-	-	0	0.02
COG4278_S	COG4278	S	Poorly_Characterized	Function_unknown	-	-	-	-	0	0
COG4282_G	COG4282	G	Metabolism	Carbohydrate_transport_and_metabolism	regulation of fungal-type cell wall biogenesis	-	-	-	0	0
COG4286_S	COG4286	S	Poorly_Characterized	Function_unknown	locomotory exploration behavior	-	-	-	0	0
COG4288_S	COG4288	S	Poorly_Characterized	Function_unknown	-	-	-	-	0	0
COG4289_S	COG4289	S	Poorly_Characterized	Function_unknown	Uncharacterized protein conserved in bacteria (DUF2264)	-	-	-	0	0
COG4290_F	COG4290	F	Metabolism	Nucleotide_transport_and_metabolism	endoribonuclease activity	K01167	ribonuclease_T1_[EC:3.1.27.3]	-	0	0
COG4293_S	COG4293	S	Poorly_Characterized	Function_unknown	Domain of unknown function (DUF1802)	-	-	-	0	0.01
COG4295_S	COG4295	S	Poorly_Characterized	Function_unknown	Uncharacterized protein conserved in bacteria (DUF2263)	-	-	-	0	0
COG4296_S	COG4296	S	Poorly_Characterized	Function_unknown	Uncharacterized protein conserved in bacteria (DUF2262)	-	-	-	0	0
COG4297_S	COG4297	S	Poorly_Characterized	Function_unknown	beta-cyclopiazonate dehydrogenase activity	-	-	-	0	0.01
COG4303_E	COG4303	E	Metabolism	Amino_acid_transport_and_metabolism	ethanolamine ammonia-lyase activity	K03735	ethanolamine_ammonia-lyase_large_subunit_[EC:4.3.1.7]	Glycerophospholipid metabolism;Metabolic pathways	0	0
COG4305_G	COG4305	G	Metabolism	Carbohydrate_transport_and_metabolism	-	K20628	expansin	-	0	0.01
COG4306_S	COG4306	S	Poorly_Characterized	Function_unknown	Uncharacterized protein conserved in bacteria (DUF2321)	-	-	-	0	0.01
COG4307_S	COG4307	S	Poorly_Characterized	Function_unknown	Putative zinc-binding metallo-peptidase	-	-	-	0	0.02
COG4311_E	COG4311	E	Metabolism	Amino_acid_transport_and_metabolism	Sarcosine oxidase, delta subunit family	K00304	sarcosine_oxidase,_subunit_delta_[EC:1.5.3.1]	Glycine, serine and threonine metabolism;Metabolic pathways	0	0
COG4312_S	COG4312	S	Poorly_Characterized	Function_unknown	Bacterial protein of unknown function (DUF899)	-	-	-	0	0
COG4320_S	COG4320	S	Poorly_Characterized	Function_unknown	Uncharacterized protein conserved in bacteria (DUF2252)	-	-	-	0	0
COG4323_S	COG4323	S	Poorly_Characterized	Function_unknown	Protein of unknown function (DUF962)	-	-	-	0	0
COG4326_S	COG4326	S	Poorly_Characterized	Function_unknown	SpoOM protein	K06377	sporulation-control_protein	-	0	0
COG4328_S	COG4328	S	Poorly_Characterized	Function_unknown	protein conserved in bacteria	K09147	uncharacterized_protein	-	0	0
COG4330_S	COG4330	S	Poorly_Characterized	Function_unknown	Protein of unknown function (DUF1361)	-	-	-	0	0
COG4333_S	COG4333	S	Poorly_Characterized	Function_unknown	Protein of unknown function (DUF1643)	-	-	-	0	0
COG4334_S	COG4334	S	Poorly_Characterized	Function_unknown	Uncharacterized protein conserved in bacteria (DUF2255)	-	-	-	0	0
COG4335_L	COG4335	L	Information_storage_and_processing	Replication_recombination_and_repair	-	-	-	-	0	0.02
COG4336_S	COG4336	S	Poorly_Characterized	Function_unknown	lyase activity	K22210	D-glutamate_cyclase_[EC:4.2.1.48]	D-Glutamine and D-glutamate metabolism;Metabolic pathways	0	0
COG4340_S	COG4340	S	Poorly_Characterized	Function_unknown	2OG-Fe dioxygenase	-	-	-	0	0
COG4341_S	COG4341	S	Poorly_Characterized	Function_unknown	-	K21196	2-amino-1-hydroxyethylphosphonate_dioxygenase_(glycine-forming)_[EC:1.13.11.78]	Phosphonate and phosphinate metabolism;Metabolic pathways	0	0.01
COG4347_S	COG4347	S	Poorly_Characterized	Function_unknown	Protein of unknown function (DUF1405)	-	-	-	0	0
COG4360_F	COG4360	F	Metabolism	Nucleotide_transport_and_metabolism	sulfate adenylyltransferase (ADP) activity	K00988	sulfate_adenylyltransferase_(ADP)_/_ATP_adenylyltransferase_[EC:2.7.7.5_2.7.7.53]	Purine metabolism;Sulfur metabolism;Metabolic pathways;Microbial metabolism in diverse environments	0	0.01
COG4362_E	COG4362	E	Metabolism	Amino_acid_transport_and_metabolism	nitric-oxide synthase activity	K00491	nitric-oxide_synthase,_bacterial_[EC:1.14.14.47]	Arginine biosynthesis;Arginine and proline metabolism;Metabolic pathways;Biosynthesis of secondary metabolites	0	0
COG4362_P	COG4362	P	Metabolism	Inorganic_ion_transport_and_metabolism	nitric-oxide synthase activity	K00491	nitric-oxide_synthase,_bacterial_[EC:1.14.14.47]	Arginine biosynthesis;Arginine and proline metabolism;Metabolic pathways;Biosynthesis of secondary metabolites	0	0
COG4365_S	COG4365	S	Poorly_Characterized	Function_unknown	ligase activity	K22136	bacillithiol_synthase	-	0	0
COG4371_S	COG4371	S	Poorly_Characterized	Function_unknown	Protein of unknown function (DUF1517)	-	-	-	0	0
COG4377_S	COG4377	S	Poorly_Characterized	Function_unknown	Putative membrane peptidase family (DUF2324)	-	-	-	0	0
COG4378_S	COG4378	S	Poorly_Characterized	Function_unknown	Uncharacterized protein conserved in bacteria (DUF2325)	-	-	-	0	0
COG4380_S	COG4380	S	Poorly_Characterized	Function_unknown	Putative bacterial lipoprotein (DUF799)	K21008	polysaccharide_biosynthesis_protein_PelC	Biofilm formation - Pseudomonas aeruginosa	0	0
COG4382_S	COG4382	S	Poorly_Characterized	Function_unknown	Protein of unknown function (DUF1018)	-	-	-	0	0
COG4383_S	COG4383	S	Poorly_Characterized	Function_unknown	Protein of unknown function (DUF935)	-	-	-	0	0
COG4384_S	COG4384	S	Poorly_Characterized	Function_unknown	Bacteriophage Mu Gp45 protein	-	-	-	0	0
COG4385_S	COG4385	S	Poorly_Characterized	Function_unknown	Phage tail protein (Tail_P2_I)	-	-	-	0	0
COG4387_S	COG4387	S	Poorly_Characterized	Function_unknown	Protein of unknown function (DUF1320)	-	-	-	0	0.01
COG4388_S	COG4388	S	Poorly_Characterized	Function_unknown	-	-	-	-	0	0
COG4397_S	COG4397	S	Poorly_Characterized	Function_unknown	Mu-like prophage major head subunit gpT	-	-	-	0	0.01
COG4402_S	COG4402	S	Poorly_Characterized	Function_unknown	Uncharacterized protein conserved in bacteria (DUF2330)	-	-	-	0	0
COG4403_V	COG4403	V	Cellular_processes_and_signaling	Defense_mechanisms	-	-	-	-	0	0.01
COG4408_S	COG4408	S	Poorly_Characterized	Function_unknown	Staphylopine dehydrogenase	K04940	opine_dehydrogenase_[EC:1.5.1.28]	-	0	0
COG4413_E	COG4413	E	Metabolism	Amino_acid_transport_and_metabolism	urea transmembrane transporter activity	K08717	urea_transporter	-	0	0
COG4416_S	COG4416	S	Poorly_Characterized	Function_unknown	-	-	-	-	0	0
COG4421_G	COG4421	G	Metabolism	Carbohydrate_transport_and_metabolism	Protein of unknown function (DUF563)	K18134	EGF_domain-specific_O-GlcNAc_transferase_[EC:2.4.1.255]	Other types of O-glycan biosynthesis	0	0
COG4423_S	COG4423	S	Poorly_Characterized	Function_unknown	positive regulation of growth	-	-	-	0	0
COG4427_S	COG4427	S	Poorly_Characterized	Function_unknown	Uncharacterized protein conserved in bacteria (DUF2332)	-	-	-	0	0
COG4446_S	COG4446	S	Poorly_Characterized	Function_unknown	Protein of unknown function (DUF1499)	-	-	-	0	0
COG4449_S	COG4449	S	Poorly_Characterized	Function_unknown	-	-	-	-	0	0
COG4451_C	COG4451	C	Metabolism	Energy_production_and_conversion	ribulose-bisphosphate carboxylase activity	K01602	ribulose-bisphosphate_carboxylase_small_chain_[EC:4.1.1.39]	Glyoxylate and dicarboxylate metabolism;Carbon fixation in photosynthetic organisms;Metabolic pathways;Biosynthesis of secondary metabolites;Microbial metabolism in diverse environments;Carbon metabolism	0	0
COG4452_V	COG4452	V	Cellular_processes_and_signaling	Defense_mechanisms	Inner membrane protein CreD	K06143	inner_membrane_protein	-	0	0.03
COG4453_S	COG4453	S	Poorly_Characterized	Function_unknown	Protein of unknown function (DUF1778)	-	-	-	0	0.01
COG4456_S	COG4456	S	Poorly_Characterized	Function_unknown	-	K18829	antitoxin_VapB	-	0	0
COG4461_S	COG4461	S	Poorly_Characterized	Function_unknown	-	-	-	-	0	0
COG4463_K	COG4463	K	Information_storage_and_processing	Transcription	stress response to metal ion	K03708	transcriptional_regulator_of_stress_and_heat_shock_response	-	0	0.01
COG4466_S	COG4466	S	Poorly_Characterized	Function_unknown	Biofilm formation stimulator VEG	-	-	-	0	0.01
COG4468_G	COG4468	G	Metabolism	Carbohydrate_transport_and_metabolism	UDP-glucose:hexose-1-phosphate uridylyltransferase activity	K00965	UDPglucose--hexose-1-phosphate_uridylyltransferase_[EC:2.7.7.12]	Galactose metabolism;Amino sugar and nucleotide sugar metabolism;Metabolic pathways;Prolactin signaling pathway	0	0
COG4472_S	COG4472	S	Poorly_Characterized	Function_unknown	Belongs to the UPF0297 family	-	-	-	0	0
COG4473_U	COG4473	U	Cellular_processes_and_signaling	Intracellular_trafficking_secretion_and_vesicular_transport	Bacterial ABC transporter protein EcsB	-	-	-	0	0
COG4474_S	COG4474	S	Poorly_Characterized	Function_unknown	Protein of unknown function (DUF1273)	-	-	-	0	0
COG4475_S	COG4475	S	Poorly_Characterized	Function_unknown	Protein of unknown function (DUF436)	-	-	-	0	0
COG4492_S	COG4492	S	Poorly_Characterized	Function_unknown	-	K06209	chorismate_mutase_[EC:5.4.99.5]	Phenylalanine, tyrosine and tryptophan biosynthesis;Metabolic pathways;Biosynthesis of secondary metabolites;Biosynthesis of amino acids	0	0
COG4493_S	COG4493	S	Poorly_Characterized	Function_unknown	Protein of unknown function (DUF1054)	-	-	-	0	0
COG4502_S	COG4502	S	Poorly_Characterized	Function_unknown	deoxyribonucleotide catabolic process	K05967	uncharacterized_protein	-	0	0.01
COG4508_S	COG4508	S	Poorly_Characterized	Function_unknown	dUTPase	-	-	-	0	0
COG4509_S	COG4509	S	Poorly_Characterized	Function_unknown	Sortase family	K08600	sortase_B_[EC:3.4.22.71]	-	0	0.01
COG4512_O	COG4512	O	Cellular_processes_and_signaling	Posttranslational_modification_protein_turnover_chaperones	quorum sensing	K07813	accessory_gene_regulator_B	Two-component system;Quorum sensing	0	0
COG4517_S	COG4517	S	Poorly_Characterized	Function_unknown	protein conserved in bacteria	-	-	-	0	0
COG4520_M	COG4520	M	Cellular_processes_and_signaling	Cell_wall/membrane/envelope_biogenesis	-	K06077	outer_membrane_lipoprotein_SlyB	-	0	0
COG4533_S	COG4533	S	Poorly_Characterized	Function_unknown	bacterial-type RNA polymerase regulatory region sequence-specific DNA binding	K11925	SgrR_family_transcriptional_regulator	-	0	0
COG4536_P	COG4536	P	Metabolism	Inorganic_ion_transport_and_metabolism	flavin adenine dinucleotide binding	K03699	putative_hemolysin	-	0	0.01
COG4537_U	COG4537	U	Cellular_processes_and_signaling	Intracellular_trafficking_secretion_and_vesicular_transport	establishment of competence for transformation	K02456	general_secretion_pathway_protein_G	Bacterial secretion system;Biofilm formation - Vibrio cholerae	0	0
COG4539_S	COG4539	S	Poorly_Characterized	Function_unknown	sphingoid catabolic process	-	-	-	0	0
COG4542_Q	COG4542	Q	Metabolism	Secondary_metabolites_biosynthesis_transport_and_catabolism	GHMP kinases N terminal domain	K16651	L-threonine_kinase_[EC:2.7.1.177]	Porphyrin and chlorophyll metabolism	0	0
COG4544_S	COG4544	S	Poorly_Characterized	Function_unknown	DNA repair	K14160	protein_ImuA	-	0	0
COG4547_H	COG4547	H	Metabolism	Coenzyme_transport_and_metabolism	Cobalamin biosynthesis protein CobT VWA domain	-	-	-	0	0.01
COG4548_P	COG4548	P	Metabolism	Inorganic_ion_transport_and_metabolism	von Willebrand factor (vWF) type A domain	K02448	nitric_oxide_reductase_NorD_protein	-	0	0.01
COG4549_S	COG4549	S	Poorly_Characterized	Function_unknown	Domain of unkown function (DUF1775)	-	-	-	0	0
COG4550_S	COG4550	S	Poorly_Characterized	Function_unknown	Belongs to the UPF0342 family	-	-	-	0	0
COG4551_S	COG4551	S	Poorly_Characterized	Function_unknown	-	K20201	protein_arginine_phosphatase_[EC:3.9.1.2]	-	0	0
COG4553_I	COG4553	I	Metabolism	Lipid_transport_and_metabolism	PHB de-polymerase C-terminus	K03821	polyhydroxyalkanoate_synthase_subunit_PhaC_[EC:2.3.1.-]	Butanoate metabolism;Metabolic pathways	0	0.01
COG4558_P	COG4558	P	Metabolism	Inorganic_ion_transport_and_metabolism	iron ion homeostasis	K02016	iron_complex_transport_system_substrate-binding_protein	-	0	0
COG4559_P	COG4559	P	Metabolism	Inorganic_ion_transport_and_metabolism	heme-transporting ATPase activity	K02013	iron_complex_transport_system_ATP-binding_protein_[EC:7.2.2.-]	-	0	0
COG4566_T	COG4566	T	Cellular_processes_and_signaling	Signal_transduction_mechanisms	phosphorelay signal transduction system	K14987	two-component_system,_LuxR_family,_response_regulator_FixJ	Two-component system	0	0
COG4567_T	COG4567	T	Cellular_processes_and_signaling	Signal_transduction_mechanisms	phosphorelay signal transduction system	K15012	two-component_system,_response_regulator_RegA	Two-component system	0	0
COG4569_Q	COG4569	Q	Metabolism	Secondary_metabolites_biosynthesis_transport_and_catabolism	acetaldehyde dehydrogenase (acetylating) activity	K04073	acetaldehyde_dehydrogenase_[EC:1.2.1.10]	Phenylalanine metabolism;Benzoate degradation;Pyruvate metabolism;Dioxin degradation;Xylene degradation;Butanoate metabolism;Metabolic pathways;Microbial metabolism in diverse environments;Degradation of aromatic compounds	0	0.01
COG4570_L	COG4570	L	Information_storage_and_processing	Replication_recombination_and_repair	crossover junction endodeoxyribonuclease activity	K01160	crossover_junction_endodeoxyribonuclease_RusA_[EC:3.1.22.4]	-	0	0
COG4571_M	COG4571	M	Cellular_processes_and_signaling	Cell_wall/membrane/envelope_biogenesis	Outer membrane protease	K08566	plasminogen_activator_[EC:3.4.23.48]	-	0	0
COG4572_S	COG4572	S	Poorly_Characterized	Function_unknown	-	K06197	cation_transport_regulator	-	0	0
COG4573_G	COG4573	G	Metabolism	Carbohydrate_transport_and_metabolism	galactitol metabolic process	K16371	D-tagatose-1,6-bisphosphate_aldolase_subunit_GatZ/KbaZ	Galactose metabolism;Metabolic pathways	0	0
COG4578_K	COG4578	K	Information_storage_and_processing	Transcription	phosphoenolpyruvate-dependent sugar phosphotransferase system	K02466	glucitol_operon_activator_protein	-	0	0
COG4579_F	COG4579	F	Metabolism	Nucleotide_transport_and_metabolism	[isocitrate dehydrogenase (NADP+)] phosphatase activity	K00906	isocitrate_dehydrogenase_kinase/phosphatase_[EC:2.7.11.5_3.1.3.-]	-	0	0
COG4580_M	COG4580	M	Cellular_processes_and_signaling	Cell_wall/membrane/envelope_biogenesis	maltodextrin transmembrane transporter activity	K02024	maltoporin	-	0	0
COG4590_P	COG4590	P	Metabolism	Inorganic_ion_transport_and_metabolism	Binding-protein-dependent transport system inner membrane component	K02037	phosphate_transport_system_permease_protein	ABC transporters	0	0
COG4597_P	COG4597	P	Metabolism	Inorganic_ion_transport_and_metabolism	amino acid transport	K09970	general_L-amino_acid_transport_system_permease_protein	ABC transporters	0	0
COG4604_P	COG4604	P	Metabolism	Inorganic_ion_transport_and_metabolism	ABC transporter, ATP-binding protein	K02013	iron_complex_transport_system_ATP-binding_protein_[EC:7.2.2.-]	-	0	0
COG4606_P	COG4606	P	Metabolism	Inorganic_ion_transport_and_metabolism	iron ion homeostasis	K02015	iron_complex_transport_system_permease_protein	-	0	0
COG4619_S	COG4619	S	Poorly_Characterized	Function_unknown	cellular iron ion homeostasis	K02068	putative_ABC_transport_system_ATP-binding_protein	-	0	0.01
COG4626_S	COG4626	S	Poorly_Characterized	Function_unknown	Terminase	-	-	-	0	0
COG4630_F	COG4630	F	Metabolism	Nucleotide_transport_and_metabolism	CO dehydrogenase flavoprotein C-terminal domain	K13481	xanthine_dehydrogenase_small_subunit_[EC:1.17.1.4]	Purine metabolism;Metabolic pathways;Microbial metabolism in diverse environments	0	0
COG4631_C	COG4631	C	Metabolism	Energy_production_and_conversion	xanthine catabolic process	K13482	xanthine_dehydrogenase_large_subunit_[EC:1.17.1.4]	Purine metabolism;Metabolic pathways;Microbial metabolism in diverse environments	0	0
COG4634_S	COG4634	S	Poorly_Characterized	Function_unknown	-	-	-	-	0	0
COG4635_H	COG4635	H	Metabolism	Coenzyme_transport_and_metabolism	menaquinone-dependent protoporphyrinogen oxidase activity	K00230	menaquinone-dependent_protoporphyrinogen_oxidase_[EC:1.3.5.3]	Porphyrin and chlorophyll metabolism;Metabolic pathways;Biosynthesis of secondary metabolites	0	0.04
COG4638_P	COG4638	P	Metabolism	Inorganic_ion_transport_and_metabolism	chlorophyllide a oxygenase [overall] activity	K15060	5,5'-dehydrodivanillate_O-demethylase	Aminobenzoate degradation;Microbial metabolism in diverse environments	0	0
COG4640_S	COG4640	S	Poorly_Characterized	Function_unknown	response to antibiotic	-	-	-	0	0.01
COG4642_S	COG4642	S	Poorly_Characterized	Function_unknown	regulation of ryanodine-sensitive calcium-release channel activity	K19755	radial_spoke_head_protein_1	-	0	0
COG4643_S	COG4643	S	Poorly_Characterized	Function_unknown	-	-	-	-	0	0.01
COG4646_L	COG4646	L	Information_storage_and_processing	Replication_recombination_and_repair	-	K03427	type_I_restriction_enzyme_M_protein_[EC:2.1.1.72]	-	0	0
COG4647_Q	COG4647	Q	Metabolism	Secondary_metabolites_biosynthesis_transport_and_catabolism	ligase activity	K10856	acetone_carboxylase,_gamma_subunit_[EC:6.4.1.6]	-	0	0
COG4650_K	COG4650	K	Information_storage_and_processing	Transcription	phosphorelay signal transduction system	K14414	transcriptional_regulatory_protein_RtcR	-	0	0.01
COG4654_C	COG4654	C	Metabolism	Energy_production_and_conversion	electron transfer activity	-	-	-	0	0
COG4663_Q	COG4663	Q	Metabolism	Secondary_metabolites_biosynthesis_transport_and_catabolism	protein homodimerization activity	K21395	TRAP-type_transport_system_periplasmic_protein	-	0	0.02
COG4667_S	COG4667	S	Poorly_Characterized	Function_unknown	lipid catabolic process	K07001	NTE_family_protein	-	0	0
COG4668_G	COG4668	G	Metabolism	Carbohydrate_transport_and_metabolism	phosphoenolpyruvate-dependent sugar phosphotransferase system	K02798	PTS_system,_mannitol-specific_IIA_component_[EC:2.7.1.197]	Fructose and mannose metabolism;Metabolic pathways;Phosphotransferase system (PTS)	0	0
COG4669_U	COG4669	U	Cellular_processes_and_signaling	Intracellular_trafficking_secretion_and_vesicular_transport	protein secretion	K03222	type_III_secretion_protein_J	Bacterial secretion system	0	0
COG4675_S	COG4675	S	Poorly_Characterized	Function_unknown	-	-	-	-	0	0
COG4678_G	COG4678	G	Metabolism	Carbohydrate_transport_and_metabolism	-	K11331	cation_efflux_system_protein_involved_in_nickel_and_cobalt_tolerance_[EC:3.2.1.17]	Two-component system	0	0
COG4680_S	COG4680	S	Poorly_Characterized	Function_unknown	protein conserved in bacteria	K19166	mRNA_interferase_HigB_[EC:3.1.-.-]	-	0	0
COG4683_S	COG4683	S	Poorly_Characterized	Function_unknown	Phage derived protein Gp49-like (DUF891)	-	-	-	0	0
COG4690_E	COG4690	E	Metabolism	Amino_acid_transport_and_metabolism	dipeptidase activity	K08659	dipeptidase_[EC:3.4.-.-]	-	0	0.02
COG4695_S	COG4695	S	Poorly_Characterized	Function_unknown	Phage portal protein	-	-	-	0	0
COG4700_S	COG4700	S	Poorly_Characterized	Function_unknown	-	-	-	-	0	0
COG4702_S	COG4702	S	Poorly_Characterized	Function_unknown	posttranslational protein targeting to endoplasmic reticulum membrane	-	-	-	0	0
COG4704_S	COG4704	S	Poorly_Characterized	Function_unknown	-	-	-	-	0	0
COG4706_I	COG4706	I	Metabolism	Lipid_transport_and_metabolism	-	K22227	heme_synthase	Porphyrin and chlorophyll metabolism;Metabolic pathways;Biosynthesis of secondary metabolites	0	0
COG4708_S	COG4708	S	Poorly_Characterized	Function_unknown	QueT transporter	-	-	-	0	0
COG4710_S	COG4710	S	Poorly_Characterized	Function_unknown	-	K18918	RHH-type_transcriptional_regulator,_rel_operon_repressor_/_antitoxin_RelB	-	0	0
COG4712_S	COG4712	S	Poorly_Characterized	Function_unknown	DNA recombination	-	-	-	0	0
COG4713_S	COG4713	S	Poorly_Characterized	Function_unknown	Predicted membrane protein (DUF2142)	-	-	-	0	0
COG4716_S	COG4716	S	Poorly_Characterized	Function_unknown	oleate hydratase activity	K10254	oleate_hydratase_[EC:4.2.1.53]	-	0	0
COG4722_S	COG4722	S	Poorly_Characterized	Function_unknown	-	-	-	-	0	0.01
COG4731_S	COG4731	S	Poorly_Characterized	Function_unknown	Uncharacterized protein conserved in bacteria (DUF2147)	-	-	-	0	0
COG4732_S	COG4732	S	Poorly_Characterized	Function_unknown	Thiamine-precursor transporter protein (ThiW)	-	-	-	0	0.01
COG4734_S	COG4734	S	Poorly_Characterized	Function_unknown	Antirestriction protein (ArdA)	-	-	-	0	0
COG4735_S	COG4735	S	Poorly_Characterized	Function_unknown	-	-	-	-	0	0
COG4737_S	COG4737	S	Poorly_Characterized	Function_unknown	-	-	-	-	0	0.01
COG4741_F	COG4741	F	Metabolism	Nucleotide_transport_and_metabolism	Endonuclease related to archaeal Holliday junction resolvase	-	-	-	0	0
COG4743_S	COG4743	S	Poorly_Characterized	Function_unknown	Protein of unknown function (DUF1616)	-	-	-	0	0.01
COG4748_S	COG4748	S	Poorly_Characterized	Function_unknown	Type I restriction enzyme R protein N terminus (HSDR_N)	K07504	predicted_type_IV_restriction_endonuclease	-	0	0.01
COG4750_M	COG4750	M	Cellular_processes_and_signaling	Cell_wall/membrane/envelope_biogenesis	MobA-like NTP transferase domain	K01009	L-glutamine-phosphate_cytidylyltransferase_[EC:2.7.7.103]	-	0	0
COG4756_S	COG4756	S	Poorly_Characterized	Function_unknown	Protein of unknown function (DUF1646)	-	-	-	0	0
COG4760_S	COG4760	S	Poorly_Characterized	Function_unknown	Bax inhibitor 1 like	-	-	-	0	0.01
COG4765_S	COG4765	S	Poorly_Characterized	Function_unknown	Uncharacterized protein conserved in bacteria (DUF2155)	-	-	-	0	0
COG4768_S	COG4768	S	Poorly_Characterized	Function_unknown	Bacterial protein of unknown function (DUF948)	-	-	-	0	0
COG4772_P	COG4772	P	Metabolism	Inorganic_ion_transport_and_metabolism	siderophore transport	K02014	iron_complex_outermembrane_recepter_protein	-	0	0.01
COG4773_P	COG4773	P	Metabolism	Inorganic_ion_transport_and_metabolism	siderophore transport	-	-	-	0	0
COG4774_P	COG4774	P	Metabolism	Inorganic_ion_transport_and_metabolism	siderophore transport	K16090	catecholate_siderophore_receptor	-	0	0
COG4778_P	COG4778	P	Metabolism	Inorganic_ion_transport_and_metabolism	alpha-D-ribose 1-methylphosphonate 5-triphosphate synthase activity	K05780	alpha-D-ribose_1-methylphosphonate_5-triphosphate_synthase_subunit_PhnL_[EC:2.7.8.37]	Phosphonate and phosphinate metabolism;Metabolic pathways	0	0.02
COG4779_P	COG4779	P	Metabolism	Inorganic_ion_transport_and_metabolism	ferric-enterobactin transmembrane transporter activity	K02015	iron_complex_transport_system_permease_protein	-	0	0
COG4782_S	COG4782	S	Poorly_Characterized	Function_unknown	Alpha/beta hydrolase of unknown function (DUF900)	-	-	-	0	0
COG4789_U	COG4789	U	Cellular_processes_and_signaling	Intracellular_trafficking_secretion_and_vesicular_transport	protein secretion	K03230	type_III_secretion_protein_V	Bacterial secretion system	0	0
COG4791_U	COG4791	U	Cellular_processes_and_signaling	Intracellular_trafficking_secretion_and_vesicular_transport	protein targeting	K03228	type_III_secretion_protein_T	Bacterial secretion system	0	0
COG4797_S	COG4797	S	Poorly_Characterized	Function_unknown	-	-	-	-	0	0
COG4798_S	COG4798	S	Poorly_Characterized	Function_unknown	-	K03183	demethylmenaquinone_methyltransferase_/_2-methoxy-6-polyprenyl-1,4-benzoquinol_methylase_[EC:2.1.1.163_2.1.1.201]	Ubiquinone and other terpenoid-quinone biosynthesis;Metabolic pathways;Biosynthesis of secondary metabolites	0	0
COG4809_G	COG4809	G	Metabolism	Carbohydrate_transport_and_metabolism	ADP-specific glucokinase activity	K00918	ADP-dependent_phosphofructokinase/glucokinase_[EC:2.7.1.146_2.7.1.147]	Glycolysis / Gluconeogenesis;Pentose phosphate pathway;Methane metabolism;Metabolic pathways;Biosynthesis of secondary metabolites;Microbial metabolism in diverse environments;Carbon metabolism	0	0
COG4810_E	COG4810	E	Metabolism	Amino_acid_transport_and_metabolism	ethanolamine catabolic process	K04031	ethanolamine_utilization_protein_EutS	-	0	0
COG4812_E	COG4812	E	Metabolism	Amino_acid_transport_and_metabolism	cob(I)yrinic acid a,c-diamide adenosyltransferase activity	K04032	ethanolamine_utilization_cobalamin_adenosyltransferase_[EC:2.5.1.17]	Porphyrin and chlorophyll metabolism;Metabolic pathways	0	0
COG4816_E	COG4816	E	Metabolism	Amino_acid_transport_and_metabolism	ethanolamine catabolic process	K04026	ethanolamine_utilization_protein_EutL	-	0	0
COG4817_S	COG4817	S	Poorly_Characterized	Function_unknown	Protein of unknown function (DUF1048)	-	-	-	0	0
COG4819_E	COG4819	E	Metabolism	Amino_acid_transport_and_metabolism	ethanolamine catabolic process	K04019	ethanolamine_utilization_protein_EutA	Glycerophospholipid metabolism;Metabolic pathways	0	0
COG4820_E	COG4820	E	Metabolism	Amino_acid_transport_and_metabolism	ethanolamine catabolic process	K04024	ethanolamine_utilization_protein_EutJ	-	0	0
COG4822_H	COG4822	H	Metabolism	Coenzyme_transport_and_metabolism	anaerobic cobalamin biosynthetic process	K02190	sirohydrochlorin_cobaltochelatase_[EC:4.99.1.3]	Porphyrin and chlorophyll metabolism;Metabolic pathways	0	0
COG4824_S	COG4824	S	Poorly_Characterized	Function_unknown	Bacteriophage holin family	-	-	-	0	0
COG4825_S	COG4825	S	Poorly_Characterized	Function_unknown	Thiamine pyrophosphokinase C terminal	K07142	2-amino-4-hydroxy-6-hydroxymethyldihydropteridine_diphosphokinase_[EC:2.7.6.3]	Folate biosynthesis	0	0
COG4827_S	COG4827	S	Poorly_Characterized	Function_unknown	Predicted transporter (DUF2162)	-	-	-	0	0
COG4829_Q	COG4829	Q	Metabolism	Secondary_metabolites_biosynthesis_transport_and_catabolism	muconolactone delta-isomerase activity	K03464	muconolactone_D-isomerase_[EC:5.3.3.4]	Benzoate degradation;Metabolic pathways;Microbial metabolism in diverse environments;Degradation of aromatic compounds	0	0
COG4831_S	COG4831	S	Poorly_Characterized	Function_unknown	Uncharacterized conserved protein (DUF2173)	-	-	-	0	0
COG4833_G	COG4833	G	Metabolism	Carbohydrate_transport_and_metabolism	Glycosyl hydrolase family 76	K08257	mannan_endo-1,6-alpha-mannosidase_[EC:3.2.1.101]	-	0	0
COG4839_D	COG4839	D	Cellular_processes_and_signaling	Cell_cycle_control_cell_division_chromosome_partitioning	cell division	-	-	-	0	0
COG4842_S	COG4842	S	Poorly_Characterized	Function_unknown	protein secretion by the type VII secretion system	-	-	-	0	0
COG4844_S	COG4844	S	Poorly_Characterized	Function_unknown	Protein of unknown function (DUF1450)	-	-	-	0	0
COG4845_V	COG4845	V	Cellular_processes_and_signaling	Defense_mechanisms	Chloramphenicol acetyltransferase	K19271	chloramphenicol_O-acetyltransferase_type_A_[EC:2.3.1.28]	-	0	0
COG4846_O	COG4846	O	Cellular_processes_and_signaling	Posttranslational_modification_protein_turnover_chaperones	Protein of unknown function (DUF1453)	-	-	-	0	0
COG4849_S	COG4849	S	Poorly_Characterized	Function_unknown	-	-	-	-	0	0.01
COG4850_S	COG4850	S	Poorly_Characterized	Function_unknown	phosphatidate phosphatase activity	-	-	-	0	0
COG4853_S	COG4853	S	Poorly_Characterized	Function_unknown	YycH protein	-	-	-	0	0
COG4857_S	COG4857	S	Poorly_Characterized	Function_unknown	S-methyl-5-thioribose kinase activity	K00899	5-methylthioribose_kinase_[EC:2.7.1.100]	Cysteine and methionine metabolism;Metabolic pathways	0	0.01
COG4859_S	COG4859	S	Poorly_Characterized	Function_unknown	-	-	-	-	0	0
COG4862_N	COG4862	N	Cellular_processes_and_signaling	Cell_motility	establishment of competence for transformation	K16511	adapter_protein_MecA_1/2	-	0	0
COG4862_O	COG4862	O	Cellular_processes_and_signaling	Posttranslational_modification_protein_turnover_chaperones	establishment of competence for transformation	K16511	adapter_protein_MecA_1/2	-	0	0
COG4862_T	COG4862	T	Cellular_processes_and_signaling	Signal_transduction_mechanisms	establishment of competence for transformation	K16511	adapter_protein_MecA_1/2	-	0	0
COG4863_S	COG4863	S	Poorly_Characterized	Function_unknown	YycH protein	-	-	-	0	0
COG4875_S	COG4875	S	Poorly_Characterized	Function_unknown	SnoaL-like domain	-	-	-	0	0
COG4877_S	COG4877	S	Poorly_Characterized	Function_unknown	-	-	-	-	0	0
COG4878_S	COG4878	S	Poorly_Characterized	Function_unknown	Uncharacterised protein conserved in bacteria (DUF2194)	-	-	-	0	0
COG4881_S	COG4881	S	Poorly_Characterized	Function_unknown	-	K00185	prokaryotic_molybdopterin-containing_oxidoreductase_family,_membrane_subunit	Sulfur metabolism;Metabolic pathways	0	0
COG4888_S	COG4888	S	Poorly_Characterized	Function_unknown	chromatin-mediated maintenance of transcription	K17257	integrin_alpha_FG-GAP_repeat_containing_protein_1	-	0	0
COG4892_S	COG4892	S	Poorly_Characterized	Function_unknown	Cytochrome b5-like Heme/Steroid binding domain	K17278	membrane-associated_progesterone_receptor_component	-	0	0.01
COG4895_S	COG4895	S	Poorly_Characterized	Function_unknown	Uncharacterized conserved protein (DUF2196)	-	-	-	0	0
COG4905_S	COG4905	S	Poorly_Characterized	Function_unknown	Putative ABC-transporter type IV	-	-	-	0	0
COG4908_S	COG4908	S	Poorly_Characterized	Function_unknown	-	-	-	-	0	0
COG4909_Q	COG4909	Q	Metabolism	Secondary_metabolites_biosynthesis_transport_and_catabolism	-	K06120	glycerol_dehydratase_large_subunit_[EC:4.2.1.30]	Glycerolipid metabolism	0	0
COG4910_Q	COG4910	Q	Metabolism	Secondary_metabolites_biosynthesis_transport_and_catabolism	Dehydratase small subunit	K13920	propanediol_dehydratase_small_subunit_[EC:4.2.1.28]	Propanoate metabolism;Metabolic pathways	0	0
COG4913_S	COG4913	S	Poorly_Characterized	Function_unknown	Putative exonuclease SbcCD, C subunit	K03546	DNA_repair_protein_SbcC/Rad50	-	0	0.01
COG4914_S	COG4914	S	Poorly_Characterized	Function_unknown	-	-	-	-	0	0
COG4915_S	COG4915	S	Poorly_Characterized	Function_unknown	5-bromo-4-chloroindolyl phosphate hydrolysis protein	-	-	-	0	0
COG4924_S	COG4924	S	Poorly_Characterized	Function_unknown	-	-	-	-	0	0
COG4925_S	COG4925	S	Poorly_Characterized	Function_unknown	-	-	-	-	0	0
COG4926_S	COG4926	S	Poorly_Characterized	Function_unknown	-	-	-	-	0	0
COG4933_S	COG4933	S	Poorly_Characterized	Function_unknown	rRNA binding	-	-	-	0	0
COG4934_O	COG4934	O	Cellular_processes_and_signaling	Posttranslational_modification_protein_turnover_chaperones	tripeptidyl-peptidase activity	K08677	kumamolisin	-	0	0
COG4939_S	COG4939	S	Poorly_Characterized	Function_unknown	-	K20379	sex_pheromone_cAD1	Quorum sensing	0	0
COG4944_S	COG4944	S	Poorly_Characterized	Function_unknown	Protein of unknown function (DUF1109)	-	-	-	0	0
COG4954_S	COG4954	S	Poorly_Characterized	Function_unknown	Protein of unknown function (DUF2000)	-	-	-	0	0
COG4957_K	COG4957	K	Information_storage_and_processing	Transcription	Transcriptional regulator	-	-	-	0	0
COG4959_O	COG4959	O	Cellular_processes_and_signaling	Posttranslational_modification_protein_turnover_chaperones	conjugation	K12062	conjugal_transfer_pilin_signal_peptidase_TrbI	-	0	0
COG4959_U	COG4959	U	Cellular_processes_and_signaling	Intracellular_trafficking_secretion_and_vesicular_transport	conjugation	K12062	conjugal_transfer_pilin_signal_peptidase_TrbI	-	0	0
COG4961_U	COG4961	U	Cellular_processes_and_signaling	Intracellular_trafficking_secretion_and_vesicular_transport	-	-	-	-	0	0.02
COG4966_U	COG4966	U	Cellular_processes_and_signaling	Intracellular_trafficking_secretion_and_vesicular_transport	-	K02672	type_IV_pilus_assembly_protein_PilW	-	0	0.02
COG4980_S	COG4980	S	Poorly_Characterized	Function_unknown	YtxH-like protein	-	-	-	0	0
COG4989_S	COG4989	S	Poorly_Characterized	Function_unknown	Aldo/keto reductase family	K05275	pyridoxine_4-dehydrogenase_[EC:1.1.1.65]	Vitamin B6 metabolism;Metabolic pathways;Microbial metabolism in diverse environments	0	0.01
COG4993_G	COG4993	G	Metabolism	Carbohydrate_transport_and_metabolism	glycerol dehydrogenase (acceptor) activity	K00117	quinoprotein_glucose_dehydrogenase_[EC:1.1.5.2]	Pentose phosphate pathway;Metabolic pathways;Biosynthesis of secondary metabolites	0	0
COG4994_S	COG4994	S	Poorly_Characterized	Function_unknown	-	-	-	-	0	0
COG4997_S	COG4997	S	Poorly_Characterized	Function_unknown	-	-	-	-	0	0
COG5005_S	COG5005	S	Poorly_Characterized	Function_unknown	Phage virion morphogenesis family	-	-	-	0	0
COG5006_S	COG5006	S	Poorly_Characterized	Function_unknown	threonine efflux transmembrane transporter activity	K11939	inner_membrane_transporter_RhtA	-	0	0
COG5007_K	COG5007	K	Information_storage_and_processing	Transcription	2 iron, 2 sulfur cluster binding	K22066	BolA-like_protein_1	-	0	0
COG5008_U	COG5008	U	Cellular_processes_and_signaling	Intracellular_trafficking_secretion_and_vesicular_transport	Type II/IV secretion system protein	K02670	twitching_motility_protein_PilU	-	0	0
COG5009_M	COG5009	M	Cellular_processes_and_signaling	Cell_wall/membrane/envelope_biogenesis	serine-type D-Ala-D-Ala carboxypeptidase activity	K05366	penicillin-binding_protein_1A_[EC:2.4.1.129_3.4.16.4]	Peptidoglycan biosynthesis;Metabolic pathways;beta-Lactam resistance	0	0
COG5017_S	COG5017	S	Poorly_Characterized	Function_unknown	N-acetylglucosaminyldiphosphodolichol N-acetylglucosaminyltransferase activity	K07432	beta-1,4-N-acetylglucosaminyltransferase_[EC:2.4.1.141]	N-Glycan biosynthesis;Various types of N-glycan biosynthesis;Metabolic pathways	0	0.01
COG5019_D	COG5019	D	Cellular_processes_and_signaling	Cell_cycle_control_cell_division_chromosome_partitioning	GTP binding	K06398	stage_IV_sporulation_protein_A	-	0	0
COG5019_Z	COG5019	Z	Cellular_processes_and_signaling	Cytoskeleton	GTP binding	K06398	stage_IV_sporulation_protein_A	-	0	0
COG5029_O	COG5029	O	Cellular_processes_and_signaling	Posttranslational_modification_protein_turnover_chaperones	prenylation	K05956	geranylgeranyl_transferase_type-2_subunit_beta_[EC:2.5.1.60]	-	0	0.01
COG5031_H	COG5031	H	Metabolism	Coenzyme_transport_and_metabolism	ubiquinone biosynthetic process	K18586	ubiquinone_biosynthesis_protein_COQ4	-	0	0
COG5078_O	COG5078	O	Cellular_processes_and_signaling	Posttranslational_modification_protein_turnover_chaperones	protein modification by small protein conjugation	-	-	-	0	0
COG5083_S	COG5083	S	Poorly_Characterized	Function_unknown	phosphatidylinositol transporter activity	K05967	uncharacterized_protein	-	0	0.01
COG5094_K	COG5094	K	Information_storage_and_processing	Transcription	RNA polymerase II transcriptional preinitiation complex assembly	-	-	-	0	0.01
COG5107_A	COG5107	A	Information_storage_and_processing	RNA_processing_and_modification	Domain of Unknown Function (DUF349)	-	-	-	0	0.01
COG5113_O	COG5113	O	Cellular_processes_and_signaling	Posttranslational_modification_protein_turnover_chaperones	ubiquitin-ubiquitin ligase activity	K09935	uncharacterized_protein	-	0	0.01
COG5126_T	COG5126	T	Cellular_processes_and_signaling	Signal_transduction_mechanisms	Calcium-binding protein	K13448	calcium-binding_protein_CML	Plant-pathogen interaction	0	0
COG5126_Z	COG5126	Z	Cellular_processes_and_signaling	Cytoskeleton	Calcium-binding protein	K13448	calcium-binding_protein_CML	Plant-pathogen interaction	0	0
COG5153_I	COG5153	I	Metabolism	Lipid_transport_and_metabolism	multivesicular body membrane disassembly	K17900	lipase_ATG15_[EC:3.1.1.3]	Glycerolipid metabolism;Metabolic pathways;Autophagy - yeast	0	0
COG5153_U	COG5153	U	Cellular_processes_and_signaling	Intracellular_trafficking_secretion_and_vesicular_transport	multivesicular body membrane disassembly	K17900	lipase_ATG15_[EC:3.1.1.3]	Glycerolipid metabolism;Metabolic pathways;Autophagy - yeast	0	0
COG5164_K	COG5164	K	Information_storage_and_processing	Transcription	regulation of DNA-templated transcription, elongation	-	-	-	0	0
COG5183_A	COG5183	A	Information_storage_and_processing	RNA_processing_and_modification	protein ubiquitination	-	-	-	0	0
COG5185_D	COG5185	D	Cellular_processes_and_signaling	Cell_cycle_control_cell_division_chromosome_partitioning	attachment of mitotic spindle microtubules to kinetochore	-	-	-	0	0.01
COG5263_S	COG5263	S	Poorly_Characterized	Function_unknown	dextransucrase activity	-	-	-	0	0
COG5271_S	COG5271	S	Poorly_Characterized	Function_unknown	ATPase activity	K14572	midasin	Ribosome biogenesis in eukaryotes	0	0
COG5272_O	COG5272	O	Cellular_processes_and_signaling	Posttranslational_modification_protein_turnover_chaperones	modification-dependent protein catabolic process	-	-	-	0	0
COG5274_C	COG5274	C	Metabolism	Energy_production_and_conversion	heme binding	K00380	sulfite_reductase_(NADPH)_flavoprotein_alpha-component_[EC:1.8.1.2]	Sulfur metabolism;Metabolic pathways;Microbial metabolism in diverse environments	0	0
COG5275_S	COG5275	S	Poorly_Characterized	Function_unknown	DNA clamp loader activity	K10793	D-proline_reductase_(dithiol)_PrdA_[EC:1.21.4.1]	Arginine and proline metabolism;Metabolic pathways	0	0
COG5279_D	COG5279	D	Cellular_processes_and_signaling	Cell_cycle_control_cell_division_chromosome_partitioning	mitotic cytokinesis	-	-	-	0	0.01
COG5280_S	COG5280	S	Poorly_Characterized	Function_unknown	Phage tail tape measure protein TP901	-	-	-	0	0.01
COG5281_S	COG5281	S	Poorly_Characterized	Function_unknown	-	-	-	-	0	0
COG5293_S	COG5293	S	Poorly_Characterized	Function_unknown	-	-	-	-	0	0
COG5298_S	COG5298	S	Poorly_Characterized	Function_unknown	Uncharacterized protein conserved in bacteria (DUF2334)	K06986	uncharacterized_protein	-	0	0
COG5306_S	COG5306	S	Poorly_Characterized	Function_unknown	-	-	-	-	0	0.01
COG5309_G	COG5309	G	Metabolism	Carbohydrate_transport_and_metabolism	glucosidase activity	K01199	glucan_endo-1,3-beta-D-glucosidase_[EC:3.2.1.39]	Starch and sucrose metabolism;Metabolic pathways	0	0
COG5310_Q	COG5310	Q	Metabolism	Secondary_metabolites_biosynthesis_transport_and_catabolism	homospermidine synthase activity	K00808	homospermidine_synthase_[EC:2.5.1.44]	Tropane, piperidine and pyridine alkaloid biosynthesis;Biosynthesis of secondary metabolites	0	0
COG5314_U	COG5314	U	Cellular_processes_and_signaling	Intracellular_trafficking_secretion_and_vesicular_transport	conjugation	K20266	type_IV_secretion_system_protein_TrbJ	Quorum sensing	0	0
COG5316_S	COG5316	S	Poorly_Characterized	Function_unknown	-	-	-	-	0	0
COG5319_S	COG5319	S	Poorly_Characterized	Function_unknown	Protein of unknown function (DUF1178)	-	-	-	0	0.01
COG5331_S	COG5331	S	Poorly_Characterized	Function_unknown	MAPEG family	-	-	-	0	0
COG5337_M	COG5337	M	Cellular_processes_and_signaling	Cell_wall/membrane/envelope_biogenesis	Spore coat protein CotH	K06330	spore_coat_protein_H	-	0	0.02
COG5338_S	COG5338	S	Poorly_Characterized	Function_unknown	-	K20920	polysaccharide_biosynthesis_protein_VpsM	Biofilm formation - Vibrio cholerae	0	0
COG5341_S	COG5341	S	Poorly_Characterized	Function_unknown	NusG domain II	-	-	-	0	0.03
COG5343_S	COG5343	S	Poorly_Characterized	Function_unknown	Anti-sigma-K factor rskA	-	-	-	0	0.01
COG5345_S	COG5345	S	Poorly_Characterized	Function_unknown	Uncharacterized protein conserved in bacteria (DUF2333)	-	-	-	0	0
COG5349_S	COG5349	S	Poorly_Characterized	Function_unknown	Protein of unknown function (DUF983)	-	-	-	0	0
COG5351_S	COG5351	S	Poorly_Characterized	Function_unknown	Uncharacterized protein conserved in bacteria (DUF2169)	-	-	-	0	0
COG5361_S	COG5361	S	Poorly_Characterized	Function_unknown	Protein of unknown function (DUF1214)	-	-	-	0	0
COG5368_S	COG5368	S	Poorly_Characterized	Function_unknown	Putative glucoamylase	-	-	-	0	0
COG5377_L	COG5377	L	Information_storage_and_processing	Replication_recombination_and_repair	YqaJ-like viral recombinase domain	-	-	-	0	0
COG5378_S	COG5378	S	Poorly_Characterized	Function_unknown	PIN domain	K07064	uncharacterized_protein	-	0	0
COG5381_S	COG5381	S	Poorly_Characterized	Function_unknown	-	-	-	-	0	0
COG5383_S	COG5383	S	Poorly_Characterized	Function_unknown	DUF1338	-	-	-	0	0
COG5384_J	COG5384	J	Information_storage_and_processing	Translation_ribosomal_structure_and_biogenesis	maturation of SSU-rRNA	K17257	integrin_alpha_FG-GAP_repeat_containing_protein_1	-	0	0
COG5395_S	COG5395	S	Poorly_Characterized	Function_unknown	Predicted membrane protein (DUF2306)	-	-	-	0	0
COG5397_S	COG5397	S	Poorly_Characterized	Function_unknown	Nucleotidyltransferase	-	-	-	0	0
COG5398_P	COG5398	P	Metabolism	Inorganic_ion_transport_and_metabolism	heme oxidation	K21418	heme_oxygenase_2_[EC:1.14.14.18]	Porphyrin and chlorophyll metabolism;Metabolic pathways;Biosynthesis of secondary metabolites;Mineral absorption	0	0
COG5410_S	COG5410	S	Poorly_Characterized	Function_unknown	-	-	-	-	0	0
COG5413_S	COG5413	S	Poorly_Characterized	Function_unknown	Uncharacterized integral membrane protein (DUF2301)	-	-	-	0	0
COG5423_S	COG5423	S	Poorly_Characterized	Function_unknown	Predicted metal-binding protein (DUF2284)	-	-	-	0	0
COG5430_S	COG5430	S	Poorly_Characterized	Function_unknown	Spore Coat Protein U domain	-	-	-	0	0
COG5435_S	COG5435	S	Poorly_Characterized	Function_unknown	-	-	-	-	0	0
COG5448_S	COG5448	S	Poorly_Characterized	Function_unknown	-	-	-	-	0	0
COG5457_S	COG5457	S	Poorly_Characterized	Function_unknown	Domain of unknown function (DUF1127)	-	-	-	0	0
COG5464_S	COG5464	S	Poorly_Characterized	Function_unknown	double-stranded DNA endodeoxyribonuclease activity	-	-	-	0	0
COG5469_S	COG5469	S	Poorly_Characterized	Function_unknown	Protein of unknown function (DUF1636)	-	-	-	0	0
COG5471_S	COG5471	S	Poorly_Characterized	Function_unknown	Uncharacterized conserved protein (DUF2190)	-	-	-	0	0
COG5477_S	COG5477	S	Poorly_Characterized	Function_unknown	Predicted small integral membrane protein (DUF2160)	-	-	-	0	0
COG5478_S	COG5478	S	Poorly_Characterized	Function_unknown	iron ion transmembrane transporter activity	K19792	low-affinity_ferrous_iron_transport_protein	-	0	0
COG5482_S	COG5482	S	Poorly_Characterized	Function_unknown	Putative PD-(D/E)XK phosphodiesterase (DUF2161)	-	-	-	0	0
COG5487_S	COG5487	S	Poorly_Characterized	Function_unknown	Protein of unknown function (DUF1328)	-	-	-	0	0
COG5493_S	COG5493	S	Poorly_Characterized	Function_unknown	-	-	-	-	0	0
COG5498_M	COG5498	M	Cellular_processes_and_signaling	Cell_wall/membrane/envelope_biogenesis	glucan endo-1,4-beta-glucanase activity, C-3 substituted reducing group	-	-	-	0	0
COG5500_S	COG5500	S	Poorly_Characterized	Function_unknown	Domain of unknown function (DUF1772)	-	-	-	0	0.01
COG5501_S	COG5501	S	Poorly_Characterized	Function_unknown	-	K17226	sulfur-oxidizing_protein_SoxY	Sulfur metabolism;Metabolic pathways;Microbial metabolism in diverse environments	0	0
COG5502_S	COG5502	S	Poorly_Characterized	Function_unknown	-	-	-	-	0	0.01
COG5505_S	COG5505	S	Poorly_Characterized	Function_unknown	Protein of unknown function (DUF819)	-	-	-	0	0.02
COG5506_S	COG5506	S	Poorly_Characterized	Function_unknown	Protein of unknown function (DUF1694)	-	-	-	0	0
COG5507_S	COG5507	S	Poorly_Characterized	Function_unknown	-	-	-	-	0	0
COG5511_S	COG5511	S	Poorly_Characterized	Function_unknown	Phage portal protein, lambda family	-	-	-	0	0
COG5517_Q	COG5517	Q	Metabolism	Secondary_metabolites_biosynthesis_transport_and_catabolism	oxidoreductase activity, acting on paired donors, with incorporation or reduction of molecular oxygen, NAD(P)H as one donor, and incorporation of two atoms of oxygen into one donor	-	-	-	0	0
COG5518_S	COG5518	S	Poorly_Characterized	Function_unknown	Phage portal protein	-	-	-	0	0
COG5519_L	COG5519	L	Information_storage_and_processing	Replication_recombination_and_repair	-	-	-	-	0	0
COG5522_S	COG5522	S	Poorly_Characterized	Function_unknown	Integral membrane protein (intg_mem_TP0381)	-	-	-	0	0
COG5525_S	COG5525	S	Poorly_Characterized	Function_unknown	Phage terminase large subunit (GpA)	K21512	terminase,_large_subunit_[EC:3.1.21.4]	-	0	0
COG5527_L	COG5527	L	Information_storage_and_processing	Replication_recombination_and_repair	Initiator Replication protein	-	-	-	0	0.01
COG5528_S	COG5528	S	Poorly_Characterized	Function_unknown	Predicted integral membrane protein (DUF2269)	-	-	-	0	0
COG5530_S	COG5530	S	Poorly_Characterized	Function_unknown	Predicted integral membrane protein (DUF2270)	-	-	-	0	0
COG5531_B	COG5531	B	Information_storage_and_processing	Chromatin_structure_and_dynamics	chromatin disassembly	K15223	upstream_activation_factor_subunit_UAF30	-	0	0
COG5534_L	COG5534	L	Information_storage_and_processing	Replication_recombination_and_repair	replication initiator protein	-	-	-	0	0
COG5544_S	COG5544	S	Poorly_Characterized	Function_unknown	-	-	-	-	0	0.01
COG5547_S	COG5547	S	Poorly_Characterized	Function_unknown	Small integral membrane protein	-	-	-	0	0.01
COG5550_O	COG5550	O	Cellular_processes_and_signaling	Posttranslational_modification_protein_turnover_chaperones	-	-	-	-	0	0
COG5553_S	COG5553	S	Poorly_Characterized	Function_unknown	-	-	-	-	0	0
COG5554_Q	COG5554	Q	Metabolism	Secondary_metabolites_biosynthesis_transport_and_catabolism	nitrogen fixation	K02593	nitrogen_fixation_protein_NifT	-	0	0
COG5555_N	COG5555	N	Cellular_processes_and_signaling	Cell_motility	-	K01127	glycosylphosphatidylinositol_phospholipase_D_[EC:3.1.4.50]	Glycosylphosphatidylinositol (GPI)-anchor biosynthesis;Metabolic pathways	0	0
COG5559_S	COG5559	S	Poorly_Characterized	Function_unknown	Protein of unknown function (DUF2281)	-	-	-	0	0
COG5562_S	COG5562	S	Poorly_Characterized	Function_unknown	Protein of unknown function (DUF1398)	-	-	-	0	0
COG5563_S	COG5563	S	Poorly_Characterized	Function_unknown	-	-	-	-	0	0
COG5577_M	COG5577	M	Cellular_processes_and_signaling	Cell_wall/membrane/envelope_biogenesis	sporulation resulting in formation of a cellular spore	K06439	similar_to_spore_coat_protein	-	0	0.01
COG5578_S	COG5578	S	Poorly_Characterized	Function_unknown	integral membrane protein	-	-	-	0	0
COG5580_O	COG5580	O	Cellular_processes_and_signaling	Posttranslational_modification_protein_turnover_chaperones	ATPase activator activity	-	-	-	0	0
COG5582_S	COG5582	S	Poorly_Characterized	Function_unknown	UPF0302 domain	-	-	-	0	0
COG5583_S	COG5583	S	Poorly_Characterized	Function_unknown	Uncharacterized small protein (DUF2292)	-	-	-	0	0
COG5592_S	COG5592	S	Poorly_Characterized	Function_unknown	Hemerythrin HHE cation binding domain	-	-	-	0	0
COG5595_S	COG5595	S	Poorly_Characterized	Function_unknown	Zn-ribbon-containing, possibly nucleic-acid-binding protein (DUF2310)	-	-	-	0	0.01
COG5598_H	COG5598	H	Metabolism	Coenzyme_transport_and_metabolism	methanogenesis	K14083	trimethylamine---corrinoid_protein_Co-methyltransferase_[EC:2.1.1.250]	Methane metabolism;Metabolic pathways;Microbial metabolism in diverse environments;Carbon metabolism	0	0
COG5599_T	COG5599	T	Cellular_processes_and_signaling	Signal_transduction_mechanisms	protein tyrosine phosphatase activity	-	-	-	0	0
COG5606_S	COG5606	S	Poorly_Characterized	Function_unknown	-	-	-	-	0	0
COG5608_S	COG5608	S	Poorly_Characterized	Function_unknown	Late embryogenesis abundant protein	-	-	-	0	0
COG5609_S	COG5609	S	Poorly_Characterized	Function_unknown	Uncharacterized conserved protein (DUF2294)	-	-	-	0	0
COG5610_S	COG5610	S	Poorly_Characterized	Function_unknown	-	K16150	glycogen_synthase_[EC:2.4.1.11]	Starch and sucrose metabolism;Metabolic pathways;Biosynthesis of secondary metabolites	0	0
COG5611_S	COG5611	S	Poorly_Characterized	Function_unknown	PIN domain	K07064	uncharacterized_protein	-	0	0
COG5614_S	COG5614	S	Poorly_Characterized	Function_unknown	Phage head-tail joining protein	-	-	-	0	0
COG5625_K	COG5625	K	Information_storage_and_processing	Transcription	-	K01406	serralysin_[EC:3.4.24.40]	Cationic antimicrobial peptide (CAMP) resistance	0	0
COG5633_S	COG5633	S	Poorly_Characterized	Function_unknown	cellular response to DNA damage stimulus	-	-	-	0	0.01
COG5640_O	COG5640	O	Cellular_processes_and_signaling	Posttranslational_modification_protein_turnover_chaperones	serine-type endopeptidase activity	-	-	-	0	0.01
COG5652_S	COG5652	S	Poorly_Characterized	Function_unknown	-	-	-	-	0	0
COG5661_O	COG5661	O	Cellular_processes_and_signaling	Posttranslational_modification_protein_turnover_chaperones	-	-	-	-	0	0
COG5663_S	COG5663	S	Poorly_Characterized	Function_unknown	phosphatase activity	K05967	uncharacterized_protein	-	0	0.01

### Sheet: CPR+Chloro_all_fams
FAM_Category	FAM	Category	Process	Category_description	COG_description	kegg_id	kegg_description	pathway_description	n510	n496	PPChloroCPR-PPCPR
COG1219_O	COG1219	O	Cellular_processes_and_signaling	Posttranslational_modification_protein_turnover_chaperones	unfolded protein binding	K03544	ATP-dependent_Clp_protease_ATP-binding_subunit_ClpX	Cell cycle - Caulobacter	0.99	0	0.99
COG1259_S	COG1259	S	Poorly_Characterized	Function_unknown	Bifunctional nuclease	K08999	uncharacterized_protein	-	1	0.09	0.91
COG0034_F	COG0034	F	Metabolism	Nucleotide_transport_and_metabolism	amidophosphoribosyltransferase activity	K00764	amidophosphoribosyltransferase_[EC:2.4.2.14]	Purine metabolism;Alanine, aspartate and glutamate metabolism;Metabolic pathways;Biosynthesis of secondary metabolites	0.97	0.06	0.91
COG1298_N	COG1298	N	Cellular_processes_and_signaling	Cell_motility	bacterial-type flagellum assembly	K02400	flagellar_biosynthesis_protein_FlhA	Flagellar assembly	0.98	0.08	0.9
COG2042_S	COG2042	S	Poorly_Characterized	Function_unknown	rRNA processing	K07241	nickel/cobalt_transporter_(NiCoT)_family_protein	-	0.93	0.04	0.89
COG5405_O	COG5405	O	Cellular_processes_and_signaling	Posttranslational_modification_protein_turnover_chaperones	threonine-type endopeptidase activity	K01419	ATP-dependent_HslUV_protease,_peptidase_subunit_HslV_[EC:3.4.25.2]	-	0.92	0.04	0.88
COG1461_S	COG1461	S	Poorly_Characterized	Function_unknown	glycerone kinase activity	K07030	uncharacterized_protein	-	0.94	0.06	0.88
COG1003_E	COG1003	E	Metabolism	Amino_acid_transport_and_metabolism	oxidoreductase activity, acting on the CH-NH2 group of donors, disulfide as acceptor	K00283	glycine_dehydrogenase_subunit_2_[EC:1.4.4.2]	Glycine, serine and threonine metabolism;Glyoxylate and dicarboxylate metabolism;Metabolic pathways;Biosynthesis of secondary metabolites;Carbon metabolism	0.97	0.11	0.86
COG3217_S	COG3217	S	Poorly_Characterized	Function_unknown	molybdenum ion binding	K07140	uncharacterized_protein	-	0.93	0.09	0.84
COG0445_D	COG0445	D	Cellular_processes_and_signaling	Cell_cycle_control_cell_division_chromosome_partitioning	tRNA wobble uridine modification	K03495	tRNA_uridine_5-carboxymethylaminomethyl_modification_enzyme	-	0.9	0.07	0.83
COG4581_L	COG4581	L	Information_storage_and_processing	Replication_recombination_and_repair	helicase activity	K03727	ATP-dependent_RNA_helicase_HelY_[EC:3.6.4.-]	-	0.86	0.03	0.83
COG0403_E	COG0403	E	Metabolism	Amino_acid_transport_and_metabolism	oxidoreductase activity, acting on the CH-NH2 group of donors, disulfide as acceptor	K00282	glycine_dehydrogenase_subunit_1_[EC:1.4.4.2]	Glycine, serine and threonine metabolism;Glyoxylate and dicarboxylate metabolism;Metabolic pathways;Biosynthesis of secondary metabolites;Carbon metabolism	0.88	0.06	0.82
COG3877_S	COG3877	S	Poorly_Characterized	Function_unknown	protein conserved in bacteria	-	-	-	0.99	0.18	0.81
COG1295_S	COG1295	S	Poorly_Characterized	Function_unknown	lipopolysaccharide transmembrane transporter activity	K07058	membrane_protein	-	0.93	0.12	0.81
COG1536_N	COG1536	N	Cellular_processes_and_signaling	Cell_motility	bacterial-type flagellum-dependent cell motility	K02410	flagellar_motor_switch_protein_FliG	Bacterial chemotaxis;Flagellar assembly	0.98	0.18	0.8
COG0002_E	COG0002	E	Metabolism	Amino_acid_transport_and_metabolism	N-acetyl-gamma-glutamyl-phosphate reductase activity	K00145	N-acetyl-gamma-glutamyl-phosphate_reductase_[EC:1.2.1.38]	Arginine biosynthesis;Metabolic pathways;Biosynthesis of secondary metabolites;2-Oxocarboxylic acid metabolism;Biosynthesis of amino acids	0.89	0.09	0.8
COG1508_K	COG1508	K	Information_storage_and_processing	Transcription	bacterial-type RNA polymerase transcriptional activator activity, sequence-specific DNA binding	K03092	RNA_polymerase_sigma-54_factor	Two-component system;Biofilm formation - Vibrio cholerae	0.94	0.15	0.79
COG1220_O	COG1220	O	Cellular_processes_and_signaling	Posttranslational_modification_protein_turnover_chaperones	peptidase activity, acting on L-amino acid peptides	K03667	ATP-dependent_HslUV_protease_ATP-binding_subunit_HslU	-	0.9	0.12	0.78
COG3548_S	COG3548	S	Poorly_Characterized	Function_unknown	protein homotetramerization	-	-	-	0.81	0.03	0.78
COG3569_L	COG3569	L	Information_storage_and_processing	Replication_recombination_and_repair	DNA topoisomerase type I activity	K03163	DNA_topoisomerase_I_[EC:5.6.2.1]	-	0.79	0.01	0.78
COG2025_C	COG2025	C	Metabolism	Energy_production_and_conversion	fatty acid beta-oxidation using acyl-CoA dehydrogenase	K22432	caffeyl-CoA_reductase-Etf_complex_subunit_CarE_[EC:1.3.1.108]	-	0.95	0.17	0.78
COG0159_E	COG0159	E	Metabolism	Amino_acid_transport_and_metabolism	tryptophan synthase activity	K01695	tryptophan_synthase_alpha_chain_[EC:4.2.1.20]	Glycine, serine and threonine metabolism;Phenylalanine, tyrosine and tryptophan biosynthesis;Metabolic pathways;Biosynthesis of secondary metabolites;Biosynthesis of amino acids	1	0.23	0.77
COG0503_F	COG0503	F	Metabolism	Nucleotide_transport_and_metabolism	purine ribonucleoside salvage	K00759	adenine_phosphoribosyltransferase_[EC:2.4.2.7]	Purine metabolism;Metabolic pathways	0.97	0.2	0.77
COG0035_F	COG0035	F	Metabolism	Nucleotide_transport_and_metabolism	uracil salvage	K00761	uracil_phosphoribosyltransferase_[EC:2.4.2.9]	Pyrimidine metabolism;Metabolic pathways	0.91	0.14	0.77
COG2317_E	COG2317	E	Metabolism	Amino_acid_transport_and_metabolism	metallocarboxypeptidase activity	K01299	carboxypeptidase_Taq_[EC:3.4.17.19]	-	0.94	0.18	0.76
COG1615_S	COG1615	S	Poorly_Characterized	Function_unknown	Uncharacterised protein family (UPF0182)	K09118	uncharacterized_protein	-	0.91	0.15	0.76
COG0843_C	COG0843	C	Metabolism	Energy_production_and_conversion	heme-copper terminal oxidase activity	K02274	cytochrome_c_oxidase_subunit_I_[EC:1.9.3.1]	Oxidative phosphorylation;Metabolic pathways	0.96	0.22	0.74
COG0404_E	COG0404	E	Metabolism	Amino_acid_transport_and_metabolism	aminomethyltransferase activity	K00605	aminomethyltransferase_[EC:2.1.2.10]	Glycine, serine and threonine metabolism;Glyoxylate and dicarboxylate metabolism;One carbon pool by folate;Metabolic pathways;Biosynthesis of secondary metabolites;Carbon metabolism	0.93	0.19	0.74
COG3718_G	COG3718	G	Metabolism	Carbohydrate_transport_and_metabolism	5-deoxy-D-glucuronate isomerase activity	K03337	5-deoxy-glucuronate_isomerase_[EC:5.3.1.30]	Inositol phosphate metabolism;Metabolic pathways;Microbial metabolism in diverse environments	0.82	0.08	0.74
COG0761_M	COG0761	M	Cellular_processes_and_signaling	Cell_wall/membrane/envelope_biogenesis	4-hydroxy-3-methylbut-2-en-1-yl diphosphate reductase activity	K03527	4-hydroxy-3-methylbut-2-en-1-yl_diphosphate_reductase_[EC:1.17.7.4]	Terpenoid backbone biosynthesis;Metabolic pathways;Biosynthesis of secondary metabolites	1	0.27	0.73
COG0120_G	COG0120	G	Metabolism	Carbohydrate_transport_and_metabolism	ribose-5-phosphate isomerase activity	K01807	ribose_5-phosphate_isomerase_A_[EC:5.3.1.6]	Pentose phosphate pathway;Carbon fixation in photosynthetic organisms;Metabolic pathways;Biosynthesis of secondary metabolites;Microbial metabolism in diverse environments;Carbon metabolism;Biosynthesis of amino acids	0.95	0.23	0.72
COG2216_P	COG2216	P	Metabolism	Inorganic_ion_transport_and_metabolism	potassium-transporting ATPase activity	K01547	potassium-transporting_ATPase_ATP-binding_subunit_[EC:7.2.2.6]	Two-component system	0.88	0.16	0.72
COG1574_S	COG1574	S	Poorly_Characterized	Function_unknown	hydrolase activity, acting on carbon-nitrogen (but not peptide) bonds	K07047	N-substituted_formamide_deformylase_[EC:3.5.1.91]	-	0.86	0.14	0.72
COG1494_G	COG1494	G	Metabolism	Carbohydrate_transport_and_metabolism	sedoheptulose-bisphosphatase activity	K02446	fructose-1,6-bisphosphatase_II_[EC:3.1.3.11]	Glycolysis / Gluconeogenesis;Pentose phosphate pathway;Fructose and mannose metabolism;Methane metabolism;Carbon fixation in photosynthetic organisms;Metabolic pathways;Biosynthesis of secondary metabolites;Microbial metabolism in diverse environments;Carbon metabolism	0.82	0.1	0.72
COG3376_U	COG3376	U	Cellular_processes_and_signaling	Intracellular_trafficking_secretion_and_vesicular_transport	High-affinity nickel-transport protein	K07241	nickel/cobalt_transporter_(NiCoT)_family_protein	-	0.77	0.05	0.72
COG1660_S	COG1660	S	Poorly_Characterized	Function_unknown	GTP binding	K06958	RNase_adapter_protein_RapZ	-	0.8	0.09	0.71
COG1802_K	COG1802	K	Information_storage_and_processing	Transcription	DNA-binding transcription factor activity	K22293	GntR_family_transcriptional_regulator,_rspAB_operon_transcriptional_repressor	-	0.98	0.27	0.71
COG1290_C	COG1290	C	Metabolism	Energy_production_and_conversion	electron transfer activity	K00412	ubiquinol-cytochrome_c_reductase_cytochrome_b_subunit	Oxidative phosphorylation;Metabolic pathways;Two-component system;Cardiac muscle contraction;Thermogenesis;Non-alcoholic fatty liver disease (NAFLD);Alzheimer disease;Parkinson disease;Huntington disease	0.96	0.25	0.71
COG0777_I	COG0777	I	Metabolism	Lipid_transport_and_metabolism	malonyl-CoA biosynthetic process	K01963	acetyl-CoA_carboxylase_carboxyl_transferase_subunit_beta_[EC:6.4.1.2_2.1.3.15]	Fatty acid biosynthesis;Pyruvate metabolism;Propanoate metabolism;Carbon fixation pathways in prokaryotes;Metabolic pathways;Biosynthesis of secondary metabolites;Microbial metabolism in diverse environments;Carbon metabolism;Fatty acid metabolism	0.87	0.16	0.71
COG1273_S	COG1273	S	Poorly_Characterized	Function_unknown	double-strand break repair via nonhomologous end joining	K10979	DNA_end-binding_protein_Ku	Non-homologous end-joining	0.87	0.16	0.71
COG1915_S	COG1915	S	Poorly_Characterized	Function_unknown	-	-	-	-	0.88	0.18	0.7
COG0460_E	COG0460	E	Metabolism	Amino_acid_transport_and_metabolism	homoserine dehydrogenase activity	K00003	homoserine_dehydrogenase_[EC:1.1.1.3]	Glycine, serine and threonine metabolism;Cysteine and methionine metabolism;Lysine biosynthesis;Metabolic pathways;Biosynthesis of secondary metabolites;Microbial metabolism in diverse environments;Biosynthesis of amino acids	0.85	0.15	0.7
COG2802_S	COG2802	S	Poorly_Characterized	Function_unknown	histone H2A-K13 ubiquitination	K07157	uncharacterized_protein	-	0.74	0.04	0.7
COG0761_I	COG0761	I	Metabolism	Lipid_transport_and_metabolism	4-hydroxy-3-methylbut-2-en-1-yl diphosphate reductase activity	K03527	4-hydroxy-3-methylbut-2-en-1-yl_diphosphate_reductase_[EC:1.17.7.4]	Terpenoid backbone biosynthesis;Metabolic pathways;Biosynthesis of secondary metabolites	0.99	0.3	0.69
COG4962_U	COG4962	U	Cellular_processes_and_signaling	Intracellular_trafficking_secretion_and_vesicular_transport	conjugation	K02283	pilus_assembly_protein_CpaF	-	0.98	0.29	0.69
COG1877_G	COG1877	G	Metabolism	Carbohydrate_transport_and_metabolism	trehalose biosynthetic process	K01087	trehalose_6-phosphate_phosphatase_[EC:3.1.3.12]	Starch and sucrose metabolism;Metabolic pathways;Biosynthesis of secondary metabolites	0.85	0.16	0.69
COG1828_F	COG1828	F	Metabolism	Nucleotide_transport_and_metabolism	phosphoribosylformylglycinamidine synthase activity	K23264	phosphoribosylformylglycinamidine_synthase_subunit_PurS_[EC:6.3.5.3]	Purine metabolism;Metabolic pathways;Biosynthesis of secondary metabolites	0.93	0.25	0.68
COG1364_E	COG1364	E	Metabolism	Amino_acid_transport_and_metabolism	glutamate N-acetyltransferase activity	K00620	glutamate_N-acetyltransferase_/_amino-acid_N-acetyltransferase_[EC:2.3.1.35_2.3.1.1]	Arginine biosynthesis;Metabolic pathways;Biosynthesis of secondary metabolites;2-Oxocarboxylic acid metabolism;Biosynthesis of amino acids	0.97	0.29	0.68
COG0331_I	COG0331	I	Metabolism	Lipid_transport_and_metabolism	S-malonyltransferase activity	K00645	[acyl-carrier-protein]_S-malonyltransferase_[EC:2.3.1.39]	Fatty acid biosynthesis;Prodigiosin biosynthesis;Metabolic pathways;Biosynthesis of secondary metabolites;Fatty acid metabolism	0.88	0.2	0.68
COG2060_P	COG2060	P	Metabolism	Inorganic_ion_transport_and_metabolism	potassium-transporting ATPase activity	K01546	potassium-transporting_ATPase_potassium-binding_subunit	Two-component system	0.83	0.15	0.68
COG3962_E	COG3962	E	Metabolism	Amino_acid_transport_and_metabolism	3D-(3,5/4)-trihydroxycyclohexane-1,2-dione hydrolase activity	K03336	3D-(3,5/4)-trihydroxycyclohexane-1,2-dione_acylhydrolase_(decyclizing)_[EC:3.7.1.22]	Inositol phosphate metabolism;Metabolic pathways;Microbial metabolism in diverse environments	0.8	0.13	0.67
COG1005_C	COG1005	C	Metabolism	Energy_production_and_conversion	quinone binding	K00337	NADH-quinone_oxidoreductase_subunit_H_[EC:7.1.1.2]	Oxidative phosphorylation;Metabolic pathways	0.79	0.12	0.67
COG1058_S	COG1058	S	Poorly_Characterized	Function_unknown	Probable molybdopterin binding domain	K03742	nicotinamide-nucleotide_amidase_[EC:3.5.1.42]	Nicotinate and nicotinamide metabolism	0.76	0.09	0.67
COG0669_H	COG0669	H	Metabolism	Coenzyme_transport_and_metabolism	pantetheine-phosphate adenylyltransferase activity	K00954	pantetheine-phosphate_adenylyltransferase_[EC:2.7.7.3]	Pantothenate and CoA biosynthesis;Metabolic pathways	0.97	0.3	0.67
COG0282_F	COG0282	F	Metabolism	Nucleotide_transport_and_metabolism	acetate kinase activity	K00925	acetate_kinase_[EC:2.7.2.1]	Taurine and hypotaurine metabolism;Pyruvate metabolism;Propanoate metabolism;Methane metabolism;Carbon fixation pathways in prokaryotes;Metabolic pathways;Microbial metabolism in diverse environments;Carbon metabolism	0.96	0.29	0.67
COG4401_E	COG4401	E	Metabolism	Amino_acid_transport_and_metabolism	Catalyzes the Claisen rearrangement of chorismate to prephenate. Probably involved in the aromatic amino acid biosynthesis	K06208	chorismate_mutase_[EC:5.4.99.5]	Phenylalanine, tyrosine and tryptophan biosynthesis;Metabolic pathways;Biosynthesis of secondary metabolites;Biosynthesis of amino acids	0.83	0.16	0.67
COG0377_C	COG0377	C	Metabolism	Energy_production_and_conversion	NADH dehydrogenase (ubiquinone) activity	K00331	NADH-quinone_oxidoreductase_subunit_B_[EC:7.1.1.2]	Oxidative phosphorylation;Metabolic pathways	0.8	0.14	0.66
COG3359_L	COG3359	L	Information_storage_and_processing	Replication_recombination_and_repair	RNase_H superfamily	K07502	uncharacterized_protein	-	0.78	0.12	0.66
COG1030_O	COG1030	O	Cellular_processes_and_signaling	Posttranslational_modification_protein_turnover_chaperones	-	K07403	membrane-bound_serine_protease_(ClpP_class)	-	0.97	0.31	0.66
COG0416_I	COG0416	I	Metabolism	Lipid_transport_and_metabolism	fatty acid biosynthetic process	K03621	phosphate_acyltransferase_[EC:2.3.1.274]	Glycerolipid metabolism;Metabolic pathways;Biosynthesis of secondary metabolites	0.9	0.25	0.65
COG5011_S	COG5011	S	Poorly_Characterized	Function_unknown	Uncharacterized protein conserved in bacteria (DUF2344)	-	-	-	0.81	0.16	0.65
COG1483_S	COG1483	S	Poorly_Characterized	Function_unknown	-	K06922	uncharacterized_protein	-	0.77	0.12	0.65
COG0136_E	COG0136	E	Metabolism	Amino_acid_transport_and_metabolism	aspartate-semialdehyde dehydrogenase activity	K00133	aspartate-semialdehyde_dehydrogenase_[EC:1.2.1.11]	Glycine, serine and threonine metabolism;Monobactam biosynthesis;Cysteine and methionine metabolism;Lysine biosynthesis;Metabolic pathways;Biosynthesis of secondary metabolites;Microbial metabolism in diverse environments;2-Oxocarboxylic acid metabolism;Biosynthesis of amino acids	0.99	0.34	0.65
COG0022_C	COG0022	C	Metabolism	Energy_production_and_conversion	oxidoreductase activity, acting on the aldehyde or oxo group of donors, disulfide as acceptor	K11381	2-oxoisovalerate_dehydrogenase_E1_component_[EC:1.2.4.4]	Valine, leucine and isoleucine degradation;Propanoate metabolism;Metabolic pathways;Biosynthesis of secondary metabolites	0.98	0.33	0.65
COG1457_F	COG1457	F	Metabolism	Nucleotide_transport_and_metabolism	cytosine transport	K10974	cytosine_permease	-	0.83	0.18	0.65
COG0440_E	COG0440	E	Metabolism	Amino_acid_transport_and_metabolism	acetolactate synthase activity	K01653	acetolactate_synthase_I/III_small_subunit_[EC:2.2.1.6]	Valine, leucine and isoleucine biosynthesis;Butanoate metabolism;C5-Branched dibasic acid metabolism;Pantothenate and CoA biosynthesis;Metabolic pathways;Biosynthesis of secondary metabolites;2-Oxocarboxylic acid metabolism;Biosynthesis of amino acids	0.87	0.23	0.64
COG2362_E	COG2362	E	Metabolism	Amino_acid_transport_and_metabolism	D-aminopeptidase	K16203	D-amino_peptidase_[EC:3.4.11.-]	-	0.87	0.23	0.64
COG3191_E	COG3191	E	Metabolism	Amino_acid_transport_and_metabolism	aminopeptidase activity	K18572	putative_pantetheine_hydrolase_[EC:3.5.1.-]	Carbapenem biosynthesis;Biosynthesis of secondary metabolites	0.87	0.23	0.64
COG1654_H	COG1654	H	Metabolism	Coenzyme_transport_and_metabolism	biotin-[acetyl-CoA-carboxylase] ligase activity	K03524	BirA_family_transcriptional_regulator,_biotin_operon_repressor_/_biotin---[acetyl-CoA-carboxylase]_ligase_[EC:6.3.4.15]	Biotin metabolism;Metabolic pathways	0.81	0.17	0.64
COG1766_N	COG1766	N	Cellular_processes_and_signaling	Cell_motility	bacterial-type flagellum-dependent cell motility	K02409	flagellar_M-ring_protein_FliF	Flagellar assembly	0.79	0.15	0.64
COG0405_E	COG0405	E	Metabolism	Amino_acid_transport_and_metabolism	glutathione hydrolase activity	K00681	gamma-glutamyltranspeptidase_/_glutathione_hydrolase_[EC:2.3.2.2_3.4.19.13]	Taurine and hypotaurine metabolism;Cyanoamino acid metabolism;Glutathione metabolism;Metabolic pathways	0.76	0.12	0.64
COG1842_K	COG1842	K	Information_storage_and_processing	Transcription	phage shock	K03969	phage_shock_protein_A	-	0.73	0.09	0.64
COG0074_C	COG0074	C	Metabolism	Energy_production_and_conversion	succinate-CoA ligase activity	K01902	succinyl-CoA_synthetase_alpha_subunit_[EC:6.2.1.5]	Citrate cycle (TCA cycle);Propanoate metabolism;C5-Branched dibasic acid metabolism;Carbon fixation pathways in prokaryotes;Metabolic pathways;Biosynthesis of secondary metabolites;Microbial metabolism in diverse environments;Carbon metabolism	0.9	0.27	0.63
COG2129_S	COG2129	S	Poorly_Characterized	Function_unknown	PFAM Metallophosphoesterase	K07096	uncharacterized_protein	-	0.85	0.22	0.63
COG2376_G	COG2376	G	Metabolism	Carbohydrate_transport_and_metabolism	glycerone kinase activity	K05878	phosphoenolpyruvate---glycerone_phosphotransferase_subunit_DhaK_[EC:2.7.1.121]	Glycerolipid metabolism;Metabolic pathways	0.85	0.22	0.63
COG2104_H	COG2104	H	Metabolism	Coenzyme_transport_and_metabolism	thiamine diphosphate biosynthetic process	K03154	sulfur_carrier_protein	Sulfur relay system	0.77	0.14	0.63
COG1842_T	COG1842	T	Cellular_processes_and_signaling	Signal_transduction_mechanisms	phage shock	K03969	phage_shock_protein_A	-	0.76	0.13	0.63
COG4799_I	COG4799	I	Metabolism	Lipid_transport_and_metabolism	CoA carboxylase activity	K01966	propionyl-CoA_carboxylase_beta_chain_[EC:6.4.1.3_2.1.3.15]	Valine, leucine and isoleucine degradation;Glyoxylate and dicarboxylate metabolism;Propanoate metabolism;Metabolic pathways;Biosynthesis of secondary metabolites;Microbial metabolism in diverse environments;Carbon metabolism	0.68	0.05	0.63
COG0337_E	COG0337	E	Metabolism	Amino_acid_transport_and_metabolism	3-dehydroquinate synthase activity	K13829	shikimate_kinase_/_3-dehydroquinate_synthase_[EC:2.7.1.71_4.2.3.4]	Phenylalanine, tyrosine and tryptophan biosynthesis;Metabolic pathways;Biosynthesis of secondary metabolites;Biosynthesis of amino acids	0.91	0.29	0.62
COG1120_H	COG1120	H	Metabolism	Coenzyme_transport_and_metabolism	ATPase activity	K02013	iron_complex_transport_system_ATP-binding_protein_[EC:7.2.2.-]	-	0.88	0.26	0.62
COG0106_E	COG0106	E	Metabolism	Amino_acid_transport_and_metabolism	1-(5-phosphoribosyl)-5-[(5-phosphoribosylamino)methylideneamino]imidazole-4-carboxamide isomerase activity	K01814	phosphoribosylformimino-5-aminoimidazole_carboxamide_ribotide_isomerase_[EC:5.3.1.16]	Histidine metabolism;Metabolic pathways;Biosynthesis of secondary metabolites;Biosynthesis of amino acids	0.86	0.24	0.62
COG0497_L	COG0497	L	Information_storage_and_processing	Replication_recombination_and_repair	May be involved in recombinational repair of damaged DNA	K03631	DNA_repair_protein_RecN_(Recombination_protein_N)	-	0.86	0.24	0.62
COG5588_S	COG5588	S	Poorly_Characterized	Function_unknown	Protein of unknown function (DUF1326)	-	-	-	0.72	0.1	0.62
COG0153_G	COG0153	G	Metabolism	Carbohydrate_transport_and_metabolism	galactokinase activity	K00849	galactokinase_[EC:2.7.1.6]	Galactose metabolism;Amino sugar and nucleotide sugar metabolism;Metabolic pathways	0.81	0.2	0.61
COG0634_F	COG0634	F	Metabolism	Nucleotide_transport_and_metabolism	guanine phosphoribosyltransferase activity	K00760	hypoxanthine_phosphoribosyltransferase_[EC:2.4.2.8]	Purine metabolism;Drug metabolism - other enzymes;Metabolic pathways;Biosynthesis of secondary metabolites	0.87	0.26	0.61
COG1307_S	COG1307	S	Poorly_Characterized	Function_unknown	lipid binding	-	-	-	0.78	0.17	0.61
COG0713_C	COG0713	C	Metabolism	Energy_production_and_conversion	ATP synthesis coupled electron transport	K00340	NADH-quinone_oxidoreductase_subunit_K_[EC:7.1.1.2]	Oxidative phosphorylation;Metabolic pathways	0.75	0.14	0.61
COG0249_L	COG0249	L	Information_storage_and_processing	Replication_recombination_and_repair	mismatched DNA binding	K03555	DNA_mismatch_repair_protein_MutS	Mismatch repair	0.95	0.34	0.61
COG1205_L	COG1205	L	Information_storage_and_processing	Replication_recombination_and_repair	RNA secondary structure unwinding	K06877	DEAD/DEAH_box_helicase_domain-containing_protein	-	0.81	0.21	0.6
COG4603_S	COG4603	S	Poorly_Characterized	Function_unknown	transmembrane transporter activity	K02057	simple_sugar_transport_system_permease_protein	-	0.81	0.21	0.6
COG3276_J	COG3276	J	Information_storage_and_processing	Translation_ribosomal_structure_and_biogenesis	translation Initiation Factor 2	K03833	selenocysteine-specific_elongation_factor	-	1	0.4	0.6
COG1122_P	COG1122	P	Metabolism	Inorganic_ion_transport_and_metabolism	ATPase activity	K16786	energy-coupling_factor_transport_system_ATP-binding_protein_[EC:3.6.3.-]	ABC transporters	0.91	0.32	0.59
COG0757_E	COG0757	E	Metabolism	Amino_acid_transport_and_metabolism	3-dehydroquinate dehydratase activity	K03786	3-dehydroquinate_dehydratase_II_[EC:4.2.1.10]	Phenylalanine, tyrosine and tryptophan biosynthesis;Metabolic pathways;Biosynthesis of secondary metabolites;Biosynthesis of amino acids	0.81	0.22	0.59
COG2215_S	COG2215	S	Poorly_Characterized	Function_unknown	Belongs to the NiCoT transporter (TC 2.A.52) family	K08970	nickel/cobalt_transporter_(NicO)_family_protein	-	0.67	0.08	0.59
COG2262_S	COG2262	S	Poorly_Characterized	Function_unknown	GTP binding	K03665	GTPase	-	0.65	0.06	0.59
COG0506_E	COG0506	E	Metabolism	Amino_acid_transport_and_metabolism	proline dehydrogenase activity	K00318	proline_dehydrogenase_[EC:1.5.5.2]	Arginine and proline metabolism;Metabolic pathways;Biosynthesis of secondary metabolites	0.71	0.12	0.59
COG1914_P	COG1914	P	Metabolism	Inorganic_ion_transport_and_metabolism	metal ion transmembrane transporter activity	K03322	manganese_transport_protein	-	0.93	0.35	0.58
COG0128_E	COG0128	E	Metabolism	Amino_acid_transport_and_metabolism	3-phosphoshikimate 1-carboxyvinyltransferase activity	K00800	3-phosphoshikimate_1-carboxyvinyltransferase_[EC:2.5.1.19]	Phenylalanine, tyrosine and tryptophan biosynthesis;Metabolic pathways;Biosynthesis of secondary metabolites;Biosynthesis of amino acids	0.8	0.22	0.58
COG1446_E	COG1446	E	Metabolism	Amino_acid_transport_and_metabolism	beta-aspartyl-peptidase activity	K13051	beta-aspartyl-peptidase_(threonine_type)_[EC:3.4.19.5]	Alanine, aspartate and glutamate metabolism;Cyanoamino acid metabolism;Metabolic pathways;Biosynthesis of secondary metabolites	0.79	0.21	0.58
COG1173_P	COG1173	P	Metabolism	Inorganic_ion_transport_and_metabolism	nitrogen compound transport	K02034	peptide/nickel_transport_system_permease_protein	Quorum sensing	0.97	0.39	0.58
COG2096_S	COG2096	S	Poorly_Characterized	Function_unknown	cob(I)yrinic acid a,c-diamide adenosyltransferase activity	K00798	cob(I)alamin_adenosyltransferase_[EC:2.5.1.17]	Porphyrin and chlorophyll metabolism;Metabolic pathways	0.82	0.24	0.58
COG0413_H	COG0413	H	Metabolism	Coenzyme_transport_and_metabolism	3-methyl-2-oxobutanoate hydroxymethyltransferase activity	K00606	3-methyl-2-oxobutanoate_hydroxymethyltransferase_[EC:2.1.2.11]	Pantothenate and CoA biosynthesis;Metabolic pathways;Biosynthesis of secondary metabolites	0.87	0.3	0.57
COG0111_E	COG0111	E	Metabolism	Amino_acid_transport_and_metabolism	4-phosphoerythronate dehydrogenase activity	K00058	D-3-phosphoglycerate_dehydrogenase_/_2-oxoglutarate_reductase_[EC:1.1.1.95_1.1.1.399]	Glycine, serine and threonine metabolism;Cysteine and methionine metabolism;Methane metabolism;Metabolic pathways;Biosynthesis of secondary metabolites;Microbial metabolism in diverse environments;Carbon metabolism;Biosynthesis of amino acids	0.81	0.24	0.57
COG2086_C	COG2086	C	Metabolism	Energy_production_and_conversion	electron transfer activity	K03521	electron_transfer_flavoprotein_beta_subunit	-	0.8	0.23	0.57
COG0340_H	COG0340	H	Metabolism	Coenzyme_transport_and_metabolism	biotin-[acetyl-CoA-carboxylase] ligase activity	K03524	BirA_family_transcriptional_regulator,_biotin_operon_repressor_/_biotin---[acetyl-CoA-carboxylase]_ligase_[EC:6.3.4.15]	Biotin metabolism;Metabolic pathways	0.73	0.16	0.57
COG0020_I	COG0020	I	Metabolism	Lipid_transport_and_metabolism	transferase activity, transferring alkyl or aryl (other than methyl) groups	K00806	undecaprenyl_diphosphate_synthase_[EC:2.5.1.31]	Peptidoglycan biosynthesis;Terpenoid backbone biosynthesis;Biosynthesis of secondary metabolites	0.99	0.43	0.56
COG1108_P	COG1108	P	Metabolism	Inorganic_ion_transport_and_metabolism	ATPase activity, coupled to transmembrane movement of substances	K09816	zinc_transport_system_permease_protein	ABC transporters	0.93	0.37	0.56
COG0062_G	COG0062	G	Metabolism	Carbohydrate_transport_and_metabolism	isomerase activity	K17758	ADP-dependent_NAD(P)H-hydrate_dehydratase_[EC:4.2.1.136]	-	0.91	0.35	0.56
COG0176_G	COG0176	G	Metabolism	Carbohydrate_transport_and_metabolism	sedoheptulose-7-phosphate:D-glyceraldehyde-3-phosphate glyceronetransferase activity	K08314	fructose-6-phosphate_aldolase_2_[EC:4.1.2.-]	-	0.91	0.35	0.56
COG1268_S	COG1268	S	Poorly_Characterized	Function_unknown	biotin transmembrane transporter activity	K03523	biotin_transport_system_substrate-specific_component	ABC transporters	0.86	0.3	0.56
COG0508_C	COG0508	C	Metabolism	Energy_production_and_conversion	S-acyltransferase activity	K00627	pyruvate_dehydrogenase_E2_component_(dihydrolipoamide_acetyltransferase)_[EC:2.3.1.12]	Glycolysis / Gluconeogenesis;Citrate cycle (TCA cycle);Pyruvate metabolism;Metabolic pathways;Biosynthesis of secondary metabolites;Microbial metabolism in diverse environments;Carbon metabolism	0.81	0.25	0.56
COG1135_P	COG1135	P	Metabolism	Inorganic_ion_transport_and_metabolism	methionine transport	-	-	-	0.75	0.19	0.56
COG4867_S	COG4867	S	Poorly_Characterized	Function_unknown	von Willebrand factor (vWF) type A domain	K07114	Ca-activated_chloride_channel_homolog	-	0.68	0.12	0.56
COG2071_S	COG2071	S	Poorly_Characterized	Function_unknown	gamma-glutamyl-gamma-aminobutyrate hydrolase activity	K07010	putative_glutamine_amidotransferase	-	0.83	0.27	0.56
COG0462_F	COG0462	F	Metabolism	Nucleotide_transport_and_metabolism	ribose phosphate diphosphokinase activity	K00948	ribose-phosphate_pyrophosphokinase_[EC:2.7.6.1]	Pentose phosphate pathway;Purine metabolism;Metabolic pathways;Biosynthesis of secondary metabolites;Microbial metabolism in diverse environments;Carbon metabolism;Biosynthesis of amino acids	1	0.45	0.55
COG0721_J	COG0721	J	Information_storage_and_processing	Translation_ribosomal_structure_and_biogenesis	regulation of translational fidelity	K02435	aspartyl-tRNA(Asn)/glutamyl-tRNA(Gln)_amidotransferase_subunit_C_[EC:6.3.5.6_6.3.5.7]	Aminoacyl-tRNA biosynthesis;Metabolic pathways	0.99	0.44	0.55
COG0439_I	COG0439	I	Metabolism	Lipid_transport_and_metabolism	biotin carboxylase activity	K01961	acetyl-CoA_carboxylase,_biotin_carboxylase_subunit_[EC:6.4.1.2_6.3.4.14]	Fatty acid biosynthesis;Pyruvate metabolism;Propanoate metabolism;Carbon fixation pathways in prokaryotes;Metabolic pathways;Biosynthesis of secondary metabolites;Microbial metabolism in diverse environments;Carbon metabolism;Fatty acid metabolism	0.96	0.41	0.55
COG0117_H	COG0117	H	Metabolism	Coenzyme_transport_and_metabolism	diaminohydroxyphosphoribosylaminopyrimidine deaminase activity	K11752	diaminohydroxyphosphoribosylaminopyrimidine_deaminase_/_5-amino-6-(5-phosphoribosylamino)uracil_reductase_[EC:3.5.4.26_1.1.1.193]	Riboflavin metabolism;Metabolic pathways;Biosynthesis of secondary metabolites;Quorum sensing	0.88	0.33	0.55
COG0718_S	COG0718	S	Poorly_Characterized	Function_unknown	YbaB/EbfC DNA-binding family	K09747	uncharacterized_protein	-	0.85	0.3	0.55
COG1666_S	COG1666	S	Poorly_Characterized	Function_unknown	tRNA binding	K09767	cyclic-di-GMP-binding_protein	-	0.85	0.3	0.55
COG1921_E	COG1921	E	Metabolism	Amino_acid_transport_and_metabolism	L-seryl-tRNASec selenium transferase activity	K01042	L-seryl-tRNA(Ser)_seleniumtransferase_[EC:2.9.1.1]	Selenocompound metabolism;Aminoacyl-tRNA biosynthesis;Metabolic pathways	0.81	0.26	0.55
COG0142_H	COG0142	H	Metabolism	Coenzyme_transport_and_metabolism	isoprenoid biosynthetic process	K02523	octaprenyl-diphosphate_synthase_[EC:2.5.1.90]	Terpenoid backbone biosynthesis;Biosynthesis of secondary metabolites	0.77	0.22	0.55
COG0509_E	COG0509	E	Metabolism	Amino_acid_transport_and_metabolism	glycine decarboxylation via glycine cleavage system	K02437	glycine_cleavage_system_H_protein	Glycine, serine and threonine metabolism;Glyoxylate and dicarboxylate metabolism;Metabolic pathways;Biosynthesis of secondary metabolites;Carbon metabolism	0.77	0.22	0.55
COG2064_N	COG2064	N	Cellular_processes_and_signaling	Cell_motility	Type II secretion system (T2SS), protein F	K12511	tight_adherence_protein_C	-	0.76	0.21	0.55
COG1868_N	COG1868	N	Cellular_processes_and_signaling	Cell_motility	archaeal or bacterial-type flagellum-dependent cell motility	K02416	flagellar_motor_switch_protein_FliM	Bacterial chemotaxis;Flagellar assembly	0.68	0.13	0.55
COG2323_S	COG2323	S	Poorly_Characterized	Function_unknown	Protein of unknown function (DUF421)	-	-	-	0.71	0.16	0.55
COG1091_M	COG1091	M	Cellular_processes_and_signaling	Cell_wall/membrane/envelope_biogenesis	dTDP-4-dehydrorhamnose reductase activity	K00067	dTDP-4-dehydrorhamnose_reductase_[EC:1.1.1.133]	Streptomycin biosynthesis;Polyketide sugar unit biosynthesis;Metabolic pathways;Biosynthesis of secondary metabolites	0.92	0.38	0.54
COG1007_C	COG1007	C	Metabolism	Energy_production_and_conversion	ATP synthesis coupled electron transport	K00343	NADH-quinone_oxidoreductase_subunit_N_[EC:7.1.1.2]	Oxidative phosphorylation;Metabolic pathways	0.91	0.37	0.54
COG0765_P	COG0765	P	Metabolism	Inorganic_ion_transport_and_metabolism	amino acid ABC transporter	K02029	polar_amino_acid_transport_system_permease_protein	-	0.77	0.23	0.54
COG0649_C	COG0649	C	Metabolism	Energy_production_and_conversion	quinone binding	K00333	NADH-quinone_oxidoreductase_subunit_D_[EC:7.1.1.2]	Oxidative phosphorylation;Metabolic pathways	0.75	0.21	0.54
COG4242_P	COG4242	P	Metabolism	Inorganic_ion_transport_and_metabolism	Belongs to the peptidase S51 family	K13282	cyanophycinase_[EC:3.4.15.6]	-	0.67	0.13	0.54
COG2898_S	COG2898	S	Poorly_Characterized	Function_unknown	lysyltransferase activity	K14205	phosphatidylglycerol_lysyltransferase_[EC:2.3.2.3]	Cationic antimicrobial peptide (CAMP) resistance;Two-component system;Staphylococcus aureus infection	0.71	0.17	0.54
COG1008_C	COG1008	C	Metabolism	Energy_production_and_conversion	ATP synthesis coupled electron transport	K00342	NADH-quinone_oxidoreductase_subunit_M_[EC:7.1.1.2]	Oxidative phosphorylation;Metabolic pathways	0.94	0.41	0.53
COG1117_P	COG1117	P	Metabolism	Inorganic_ion_transport_and_metabolism	ATPase-coupled phosphate ion transmembrane transporter activity	K02036	phosphate_transport_system_ATP-binding_protein_[EC:7.3.2.1]	ABC transporters	0.85	0.32	0.53
COG0547_E	COG0547	E	Metabolism	Amino_acid_transport_and_metabolism	anthranilate phosphoribosyltransferase activity	K00766	anthranilate_phosphoribosyltransferase_[EC:2.4.2.18]	Phenylalanine, tyrosine and tryptophan biosynthesis;Metabolic pathways;Biosynthesis of secondary metabolites;Biosynthesis of amino acids	0.82	0.29	0.53
COG1641_S	COG1641	S	Poorly_Characterized	Function_unknown	lyase activity	K09121	pyridinium-3,5-bisthiocarboxylic_acid_mononucleotide_nickel_chelatase_[EC:4.99.1.12]	-	0.8	0.27	0.53
COG2971_G	COG2971	G	Metabolism	Carbohydrate_transport_and_metabolism	N-acetylglucosamine kinase activity	K18676	glucosamine_kinase_[EC:2.7.1.8]	Amino sugar and nucleotide sugar metabolism;Metabolic pathways	0.76	0.23	0.53
COG1540_S	COG1540	S	Poorly_Characterized	Function_unknown	5-oxoprolinase (ATP-hydrolyzing) activity	K07160	5-oxoprolinase_(ATP-hydrolysing)_subunit_A_[EC:3.5.2.9]	Glutathione metabolism;Metabolic pathways	0.75	0.22	0.53
COG1473_S	COG1473	S	Poorly_Characterized	Function_unknown	N-acetyldiaminopimelate deacetylase activity	K01436	amidohydrolase_[EC:3.5.1.-]	-	0.72	0.19	0.53
COG0467_T	COG0467	T	Cellular_processes_and_signaling	Signal_transduction_mechanisms	regulation of circadian rhythm	K08482	circadian_clock_protein_KaiC	-	0.71	0.18	0.53
COG1048_C	COG1048	C	Metabolism	Energy_production_and_conversion	aconitate hydratase activity	K01681	aconitate_hydratase_[EC:4.2.1.3]	Citrate cycle (TCA cycle);Glyoxylate and dicarboxylate metabolism;Carbon fixation pathways in prokaryotes;Metabolic pathways;Biosynthesis of secondary metabolites;Microbial metabolism in diverse environments;Carbon metabolism;2-Oxocarboxylic acid metabolism;Biosynthesis of amino acids	0.68	0.15	0.53
COG3511_M	COG3511	M	Cellular_processes_and_signaling	Cell_wall/membrane/envelope_biogenesis	phosphatidylcholine phospholipase C activity	K01114	phospholipase_C_[EC:3.1.4.3]	Inositol phosphate metabolism;Glycerophospholipid metabolism;Ether lipid metabolism;Metabolic pathways;Biosynthesis of secondary metabolites;Quorum sensing;Thyroid hormone signaling pathway	0.58	0.05	0.53
COG1164_E	COG1164	E	Metabolism	Amino_acid_transport_and_metabolism	metalloendopeptidase activity	K08602	oligoendopeptidase_F_[EC:3.4.24.-]	-	0.94	0.42	0.52
COG1985_H	COG1985	H	Metabolism	Coenzyme_transport_and_metabolism	5-amino-6-(5-phosphoribosylamino)uracil reductase activity	K11752	diaminohydroxyphosphoribosylaminopyrimidine_deaminase_/_5-amino-6-(5-phosphoribosylamino)uracil_reductase_[EC:3.5.4.26_1.1.1.193]	Riboflavin metabolism;Metabolic pathways;Biosynthesis of secondary metabolites;Quorum sensing	0.93	0.41	0.52
COG1120_P	COG1120	P	Metabolism	Inorganic_ion_transport_and_metabolism	ATPase activity	K02013	iron_complex_transport_system_ATP-binding_protein_[EC:7.2.2.-]	-	0.86	0.34	0.52
COG0372_C	COG0372	C	Metabolism	Energy_production_and_conversion	citrate synthase activity	K01647	citrate_synthase_[EC:2.3.3.1]	Citrate cycle (TCA cycle);Glyoxylate and dicarboxylate metabolism;Metabolic pathways;Biosynthesis of secondary metabolites;Microbial metabolism in diverse environments;Carbon metabolism;2-Oxocarboxylic acid metabolism;Biosynthesis of amino acids	0.83	0.31	0.52
COG0363_G	COG0363	G	Metabolism	Carbohydrate_transport_and_metabolism	glucosamine-6-phosphate deaminase activity	K02564	glucosamine-6-phosphate_deaminase_[EC:3.5.99.6]	Amino sugar and nucleotide sugar metabolism;Metabolic pathways	0.78	0.26	0.52
COG1929_G	COG1929	G	Metabolism	Carbohydrate_transport_and_metabolism	organic acid phosphorylation	K00865	glycerate_2-kinase_[EC:2.7.1.165]	Glycine, serine and threonine metabolism;Glycerolipid metabolism;Glyoxylate and dicarboxylate metabolism;Metabolic pathways;Biosynthesis of secondary metabolites;Microbial metabolism in diverse environments	0.77	0.25	0.52
COG2239_P	COG2239	P	Metabolism	Inorganic_ion_transport_and_metabolism	magnesium ion transmembrane transporter activity	K06213	magnesium_transporter	-	0.76	0.24	0.52
COG2064_U	COG2064	U	Cellular_processes_and_signaling	Intracellular_trafficking_secretion_and_vesicular_transport	Type II secretion system (T2SS), protein F	K12511	tight_adherence_protein_C	-	0.75	0.23	0.52
COG0604_C	COG0604	C	Metabolism	Energy_production_and_conversion	NADPH:quinone reductase activity	K00344	NADPH:quinone_reductase_[EC:1.6.5.5]	-	0.7	0.18	0.52
COG0855_P	COG0855	P	Metabolism	Inorganic_ion_transport_and_metabolism	polyphosphate biosynthetic process	K00937	polyphosphate_kinase_[EC:2.7.4.1]	Oxidative phosphorylation;RNA degradation	0.61	0.09	0.52
COG1034_C	COG1034	C	Metabolism	Energy_production_and_conversion	ATP synthesis coupled electron transport	K00336	NADH-quinone_oxidoreductase_subunit_G_[EC:7.1.1.2]	Oxidative phosphorylation;Metabolic pathways	0.58	0.06	0.52
COG1234_S	COG1234	S	Poorly_Characterized	Function_unknown	tRNA 3'-trailer cleavage	K00784	ribonuclease_Z_[EC:3.1.26.11]	RNA transport	0.87	0.36	0.51
COG0240_I	COG0240	I	Metabolism	Lipid_transport_and_metabolism	glycerol-3-phosphate catabolic process	K00057	glycerol-3-phosphate_dehydrogenase_(NAD(P)+)_[EC:1.1.1.94]	Glycerophospholipid metabolism;Biosynthesis of secondary metabolites	0.78	0.27	0.51
COG2068_S	COG2068	S	Poorly_Characterized	Function_unknown	Mo(VI)-molybdopterin cytosine dinucleotide biosynthetic process	K07141	molybdenum_cofactor_cytidylyltransferase_[EC:2.7.7.76]	Folate biosynthesis	0.68	0.17	0.51
COG0122_L	COG0122	L	Information_storage_and_processing	Replication_recombination_and_repair	alkylated DNA binding	K01247	DNA-3-methyladenine_glycosylase_II_[EC:3.2.2.21]	Base excision repair	0.67	0.16	0.51
COG1071_C	COG1071	C	Metabolism	Energy_production_and_conversion	oxidoreductase activity, acting on the aldehyde or oxo group of donors, disulfide as acceptor	K21416	acetoin:2,6-dichlorophenolindophenol_oxidoreductase_subunit_alpha_[EC:1.1.1.-]	-	0.67	0.16	0.51
COG1933_L	COG1933	L	Information_storage_and_processing	Replication_recombination_and_repair	exodeoxyribonuclease I activity	-	-	-	0.54	0.03	0.51
COG0248_P	COG0248	P	Metabolism	Inorganic_ion_transport_and_metabolism	guanosine pentaphosphate catabolic process	K01524	exopolyphosphatase_/_guanosine-5'-triphosphate,3'-diphosphate_pyrophosphatase_[EC:3.6.1.11_3.6.1.40]	Purine metabolism;Metabolic pathways	0.79	0.29	0.5
COG0111_H	COG0111	H	Metabolism	Coenzyme_transport_and_metabolism	4-phosphoerythronate dehydrogenase activity	K00058	D-3-phosphoglycerate_dehydrogenase_/_2-oxoglutarate_reductase_[EC:1.1.1.95_1.1.1.399]	Glycine, serine and threonine metabolism;Cysteine and methionine metabolism;Methane metabolism;Metabolic pathways;Biosynthesis of secondary metabolites;Microbial metabolism in diverse environments;Carbon metabolism;Biosynthesis of amino acids	0.74	0.24	0.5
COG0238_J	COG0238	J	Information_storage_and_processing	Translation_ribosomal_structure_and_biogenesis	rRNA binding	K02963	small_subunit_ribosomal_protein_S18	Ribosome	0.66	0.16	0.5
COG0137_E	COG0137	E	Metabolism	Amino_acid_transport_and_metabolism	argininosuccinate synthase activity	K01940	argininosuccinate_synthase_[EC:6.3.4.5]	Arginine biosynthesis;Alanine, aspartate and glutamate metabolism;Metabolic pathways;Biosynthesis of secondary metabolites;Biosynthesis of amino acids;Fluid shear stress and atherosclerosis	0.63	0.13	0.5
COG4213_G	COG4213	G	Metabolism	Carbohydrate_transport_and_metabolism	D-xylose transmembrane transport	K10543	D-xylose_transport_system_substrate-binding_protein	ABC transporters	0.59	0.09	0.5
COG0414_H	COG0414	H	Metabolism	Coenzyme_transport_and_metabolism	pantoate-beta-alanine ligase activity	K01918	pantoate--beta-alanine_ligase_[EC:6.3.2.1]	beta-Alanine metabolism;Pantothenate and CoA biosynthesis;Metabolic pathways;Biosynthesis of secondary metabolites	0.96	0.46	0.5
COG0267_J	COG0267	J	Information_storage_and_processing	Translation_ribosomal_structure_and_biogenesis	tRNA binding	K02913	large_subunit_ribosomal_protein_L33	Ribosome	0.94	0.44	0.5
COG1129_G	COG1129	G	Metabolism	Carbohydrate_transport_and_metabolism	ABC transporter	K10441	ribose_transport_system_ATP-binding_protein_[EC:3.6.3.17]	ABC transporters	0.69	0.19	0.5
COG1597_I	COG1597	I	Metabolism	Lipid_transport_and_metabolism	lipid kinase activity	K07029	diacylglycerol_kinase_(ATP)_[EC:2.7.1.107]	Glycerolipid metabolism;Glycerophospholipid metabolism;Metabolic pathways;Biosynthesis of secondary metabolites	0.93	0.44	0.49
COG0473_C	COG0473	C	Metabolism	Energy_production_and_conversion	3-isopropylmalate dehydrogenase activity	K00052	3-isopropylmalate_dehydrogenase_[EC:1.1.1.85]	Valine, leucine and isoleucine biosynthesis;C5-Branched dibasic acid metabolism;Metabolic pathways;Biosynthesis of secondary metabolites;2-Oxocarboxylic acid metabolism;Biosynthesis of amino acids	0.91	0.42	0.49
COG1477_H	COG1477	H	Metabolism	Coenzyme_transport_and_metabolism	protein flavinylation	K03734	FAD:protein_FMN_transferase_[EC:2.7.1.180]	-	0.79	0.3	0.49
COG4242_Q	COG4242	Q	Metabolism	Secondary_metabolites_biosynthesis_transport_and_catabolism	Belongs to the peptidase S51 family	K13282	cyanophycinase_[EC:3.4.15.6]	-	0.55	0.06	0.49
COG0141_E	COG0141	E	Metabolism	Amino_acid_transport_and_metabolism	histidinol dehydrogenase activity	K00013	histidinol_dehydrogenase_[EC:1.1.1.23]	Histidine metabolism;Metabolic pathways;Biosynthesis of secondary metabolites;Biosynthesis of amino acids	0.97	0.48	0.49
COG0609_P	COG0609	P	Metabolism	Inorganic_ion_transport_and_metabolism	iron ion homeostasis	K02015	iron_complex_transport_system_permease_protein	-	0.74	0.25	0.49
COG2264_J	COG2264	J	Information_storage_and_processing	Translation_ribosomal_structure_and_biogenesis	protein methyltransferase activity	K02687	ribosomal_protein_L11_methyltransferase_[EC:2.1.1.-]	-	0.62	0.13	0.49
COG0031_E	COG0031	E	Metabolism	Amino_acid_transport_and_metabolism	cysteine biosynthetic process from serine	K01738	cysteine_synthase_[EC:2.5.1.47]	Cysteine and methionine metabolism;Sulfur metabolism;Metabolic pathways;Biosynthesis of secondary metabolites;Microbial metabolism in diverse environments;Carbon metabolism;Biosynthesis of amino acids	0.83	0.34	0.49
COG0787_E	COG0787	E	Metabolism	Amino_acid_transport_and_metabolism	alanine racemase activity	K01775	alanine_racemase_[EC:5.1.1.1]	D-Alanine metabolism;Metabolic pathways;Vancomycin resistance	0.92	0.44	0.48
COG1207_M	COG1207	M	Cellular_processes_and_signaling	Cell_wall/membrane/envelope_biogenesis	glucosamine-1-phosphate N-acetyltransferase activity	K04042	bifunctional_UDP-N-acetylglucosamine_pyrophosphorylase_/_Glucosamine-1-phosphate_N-acetyltransferase_[EC:2.7.7.23_2.3.1.157]	Amino sugar and nucleotide sugar metabolism;Metabolic pathways	0.9	0.42	0.48
COG1764_O	COG1764	O	Cellular_processes_and_signaling	Posttranslational_modification_protein_turnover_chaperones	response to oxidative stress	K04063	lipoyl-dependent_peroxidase	-	0.79	0.31	0.48
COG0045_C	COG0045	C	Metabolism	Energy_production_and_conversion	succinate-CoA ligase activity	K01903	succinyl-CoA_synthetase_beta_subunit_[EC:6.2.1.5]	Citrate cycle (TCA cycle);Propanoate metabolism;C5-Branched dibasic acid metabolism;Carbon fixation pathways in prokaryotes;Metabolic pathways;Biosynthesis of secondary metabolites;Microbial metabolism in diverse environments;Carbon metabolism	0.68	0.2	0.48
COG1539_H	COG1539	H	Metabolism	Coenzyme_transport_and_metabolism	dihydroneopterin aldolase activity	K01633	7,8-dihydroneopterin_aldolase/epimerase/oxygenase_[EC:4.1.2.25_5.1.99.8_1.13.11.81]	Folate biosynthesis;Metabolic pathways	0.88	0.4	0.48
COG2606_S	COG2606	S	Poorly_Characterized	Function_unknown	Cys-tRNA(Pro) hydrolase activity	K03976	Cys-tRNA(Pro)/Cys-tRNA(Cys)_deacylase_[EC:3.1.1.-]	-	0.74	0.26	0.48
COG0569_P	COG0569	P	Metabolism	Inorganic_ion_transport_and_metabolism	potassium ion transport	K03499	trk_system_potassium_uptake_protein	-	0.72	0.24	0.48
COG0067_E	COG0067	E	Metabolism	Amino_acid_transport_and_metabolism	L-glutamate biosynthetic process	K00265	glutamate_synthase_(NADPH)_large_chain_[EC:1.4.1.13]	Alanine, aspartate and glutamate metabolism;Nitrogen metabolism;Metabolic pathways;Biosynthesis of secondary metabolites;Microbial metabolism in diverse environments;Biosynthesis of amino acids	0.71	0.23	0.48
COG1744_S	COG1744	S	Poorly_Characterized	Function_unknown	ABC transporter substrate-binding protein PnrA-like	K07335	basic_membrane_protein_A_and_related_proteins	ABC transporters	0.71	0.23	0.48
COG1239_H	COG1239	H	Metabolism	Coenzyme_transport_and_metabolism	Involved in chlorophyll biosynthesis. Catalyzes the insertion of magnesium ion into protoporphyrin IX to yield Mg- protoporphyrin IX	K03405	magnesium_chelatase_subunit_I_[EC:6.6.1.1]	Porphyrin and chlorophyll metabolism;Metabolic pathways;Biosynthesis of secondary metabolites	0.63	0.15	0.48
COG0813_F	COG0813	F	Metabolism	Nucleotide_transport_and_metabolism	purine-nucleoside phosphorylase activity	K03784	purine-nucleoside_phosphorylase_[EC:2.4.2.1]	Purine metabolism;Pyrimidine metabolism;Nicotinate and nicotinamide metabolism;Metabolic pathways;Biosynthesis of secondary metabolites	0.51	0.03	0.48
COG3944_M	COG3944	M	Cellular_processes_and_signaling	Cell_wall/membrane/envelope_biogenesis	capsule polysaccharide biosynthetic process	K16554	polysaccharide_biosynthesis_transport_protein	Biofilm formation - Vibrio cholerae	0.56	0.09	0.47
COG0058_G	COG0058	G	Metabolism	Carbohydrate_transport_and_metabolism	glycogen phosphorylase activity	K16153	glycogen_phosphorylase/synthase_[EC:2.4.1.1_2.4.1.11]	Starch and sucrose metabolism;Metabolic pathways;Biosynthesis of secondary metabolites	0.81	0.34	0.47
COG0573_P	COG0573	P	Metabolism	Inorganic_ion_transport_and_metabolism	inorganic phosphate transmembrane transporter activity	K02037	phosphate_transport_system_permease_protein	ABC transporters	0.79	0.32	0.47
COG1622_C	COG1622	C	Metabolism	Energy_production_and_conversion	oxidoreductase activity, acting on a heme group of donors, oxygen as acceptor	K02275	cytochrome_c_oxidase_subunit_II_[EC:1.9.3.1]	Oxidative phosphorylation;Metabolic pathways	0.78	0.31	0.47
COG2268_S	COG2268	S	Poorly_Characterized	Function_unknown	protein localization to membrane raft	K07192	flotillin	Insulin signaling pathway	0.67	0.2	0.47
COG0805_U	COG0805	U	Cellular_processes_and_signaling	Intracellular_trafficking_secretion_and_vesicular_transport	protein transport	K03118	sec-independent_protein_translocase_protein_TatC	Protein export;Bacterial secretion system	0.62	0.15	0.47
COG1171_E	COG1171	E	Metabolism	Amino_acid_transport_and_metabolism	L-threonine ammonia-lyase activity	K01754	threonine_dehydratase_[EC:4.3.1.19]	Glycine, serine and threonine metabolism;Valine, leucine and isoleucine biosynthesis;Metabolic pathways;Biosynthesis of secondary metabolites;Carbon metabolism;Biosynthesis of amino acids	0.93	0.47	0.46
COG4963_U	COG4963	U	Cellular_processes_and_signaling	Intracellular_trafficking_secretion_and_vesicular_transport	-	K02282	pilus_assembly_protein_CpaE	-	0.68	0.22	0.46
COG0160_E	COG0160	E	Metabolism	Amino_acid_transport_and_metabolism	transaminase activity	K00823	4-aminobutyrate_aminotransferase_[EC:2.6.1.19]	Alanine, aspartate and glutamate metabolism;beta-Alanine metabolism;Propanoate metabolism;Butanoate metabolism;Metabolic pathways;Microbial metabolism in diverse environments	0.91	0.45	0.46
COG0179_Q	COG0179	Q	Metabolism	Secondary_metabolites_biosynthesis_transport_and_catabolism	hydrolase activity, acting on acid carbon-carbon bonds	K16164	acylpyruvate_hydrolase_[EC:3.7.1.5]	Tyrosine metabolism;Metabolic pathways;Microbial metabolism in diverse environments	0.79	0.33	0.46
COG2176_L	COG2176	L	Information_storage_and_processing	Replication_recombination_and_repair	DNA-directed DNA polymerase activity	K03763	DNA_polymerase_III_subunit_alpha,_Gram-positive_type_[EC:2.7.7.7]	DNA replication;Mismatch repair;Homologous recombination	0.79	0.33	0.46
COG0248_F	COG0248	F	Metabolism	Nucleotide_transport_and_metabolism	guanosine pentaphosphate catabolic process	K01524	exopolyphosphatase_/_guanosine-5'-triphosphate,3'-diphosphate_pyrophosphatase_[EC:3.6.1.11_3.6.1.40]	Purine metabolism;Metabolic pathways	0.75	0.29	0.46
COG0425_O	COG0425	O	Cellular_processes_and_signaling	Posttranslational_modification_protein_turnover_chaperones	sulfur carrier activity	K04085	tRNA_2-thiouridine_synthesizing_protein_A_[EC:2.8.1.-]	Sulfur relay system	0.64	0.18	0.46
COG4992_E	COG4992	E	Metabolism	Amino_acid_transport_and_metabolism	transaminase activity	K00821	acetylornithine/N-succinyldiaminopimelate_aminotransferase_[EC:2.6.1.11_2.6.1.17]	Arginine biosynthesis;Lysine biosynthesis;Metabolic pathways;Biosynthesis of secondary metabolites;Microbial metabolism in diverse environments;2-Oxocarboxylic acid metabolism;Biosynthesis of amino acids	0.85	0.39	0.46
COG0025_P	COG0025	P	Metabolism	Inorganic_ion_transport_and_metabolism	sodium:proton antiporter activity	K11105	cell_volume_regulation_protein_A	-	0.72	0.26	0.46
COG0113_H	COG0113	H	Metabolism	Coenzyme_transport_and_metabolism	porphobilinogen synthase activity	K01698	porphobilinogen_synthase_[EC:4.2.1.24]	Porphyrin and chlorophyll metabolism;Metabolic pathways;Biosynthesis of secondary metabolites;Microbial metabolism in diverse environments	0.69	0.23	0.46
COG0373_H	COG0373	H	Metabolism	Coenzyme_transport_and_metabolism	glutamyl-tRNA reductase activity	K02492	glutamyl-tRNA_reductase_[EC:1.2.1.70]	Porphyrin and chlorophyll metabolism;Metabolic pathways;Biosynthesis of secondary metabolites;Microbial metabolism in diverse environments	0.69	0.23	0.46
COG1580_N	COG1580	N	Cellular_processes_and_signaling	Cell_motility	bacterial-type flagellum-dependent cell motility	K02415	flagellar_FliL_protein	-	0.62	0.16	0.46
COG0260_E	COG0260	E	Metabolism	Amino_acid_transport_and_metabolism	metalloexopeptidase activity	K01255	leucyl_aminopeptidase_[EC:3.4.11.1]	Glutathione metabolism;Metabolic pathways	0.59	0.13	0.46
COG0447_H	COG0447	H	Metabolism	Coenzyme_transport_and_metabolism	1,4-dihydroxy-2-naphthoyl-CoA synthase activity	K01661	naphthoate_synthase_[EC:4.1.3.36]	Ubiquinone and other terpenoid-quinone biosynthesis;Metabolic pathways;Biosynthesis of secondary metabolites	0.48	0.02	0.46
COG2151_S	COG2151	S	Poorly_Characterized	Function_unknown	phenylacetate catabolic process	K02612	ring-1,2-phenylacetyl-CoA_epoxidase_subunit_PaaD	Phenylalanine metabolism;Metabolic pathways;Microbial metabolism in diverse environments	0.68	0.23	0.45
COG3191_Q	COG3191	Q	Metabolism	Secondary_metabolites_biosynthesis_transport_and_catabolism	aminopeptidase activity	K18572	putative_pantetheine_hydrolase_[EC:3.5.1.-]	Carbapenem biosynthesis;Biosynthesis of secondary metabolites	0.64	0.19	0.45
COG0101_J	COG0101	J	Information_storage_and_processing	Translation_ribosomal_structure_and_biogenesis	tRNA pseudouridine synthase activity	K06173	tRNA_pseudouridine38-40_synthase_[EC:5.4.99.12]	-	0.52	0.07	0.45
COG0444_P	COG0444	P	Metabolism	Inorganic_ion_transport_and_metabolism	ATPase activity	K15583	oligopeptide_transport_system_ATP-binding_protein	beta-Lactam resistance;ABC transporters;Quorum sensing	0.98	0.53	0.45
COG0251_J	COG0251	J	Information_storage_and_processing	Translation_ribosomal_structure_and_biogenesis	xenon atom binding	K09022	2-iminobutanoate/2-iminopropanoate_deaminase_[EC:3.5.99.10]	-	0.82	0.37	0.45
COG0552_U	COG0552	U	Cellular_processes_and_signaling	Intracellular_trafficking_secretion_and_vesicular_transport	SRP-dependent cotranslational protein targeting to membrane	K03110	fused_signal_recognition_particle_receptor	Quorum sensing;Protein export;Bacterial secretion system	0.73	0.28	0.45
COG0803_P	COG0803	P	Metabolism	Inorganic_ion_transport_and_metabolism	cell adhesion	K09815	zinc_transport_system_substrate-binding_protein	ABC transporters	0.7	0.25	0.45
COG1668_P	COG1668	P	Metabolism	Inorganic_ion_transport_and_metabolism	-	K09696	sodium_transport_system_permease_protein	ABC transporters;Two-component system	0.69	0.24	0.45
COG1625_C	COG1625	C	Metabolism	Energy_production_and_conversion	Protein of unknown function (DUF512)	-	-	-	0.57	0.12	0.45
COG2152_G	COG2152	G	Metabolism	Carbohydrate_transport_and_metabolism	transferase activity, transferring glycosyl groups	K20885	beta-1,2-mannobiose_phosphorylase_/_1,2-beta-oligomannan_phosphorylase_[EC:2.4.1.339_2.4.1.340]	-	0.56	0.12	0.44
COG3871_S	COG3871	S	Poorly_Characterized	Function_unknown	Pyridoxamine 5'-phosphate oxidase	-	-	-	0.75	0.31	0.44
COG0806_J	COG0806	J	Information_storage_and_processing	Translation_ribosomal_structure_and_biogenesis	ribosome binding	K02860	16S_rRNA_processing_protein_RimM	-	0.7	0.26	0.44
COG4608_P	COG4608	P	Metabolism	Inorganic_ion_transport_and_metabolism	ATPase activity	K02032	peptide/nickel_transport_system_ATP-binding_protein	Quorum sensing	0.7	0.26	0.44
COG1654_K	COG1654	K	Information_storage_and_processing	Transcription	biotin-[acetyl-CoA-carboxylase] ligase activity	K03524	BirA_family_transcriptional_regulator,_biotin_operon_repressor_/_biotin---[acetyl-CoA-carboxylase]_ligase_[EC:6.3.4.15]	Biotin metabolism;Metabolic pathways	0.61	0.17	0.44
COG0559_E	COG0559	E	Metabolism	Amino_acid_transport_and_metabolism	leucine import across plasma membrane	K01997	branched-chain_amino_acid_transport_system_permease_protein	ABC transporters;Quorum sensing	0.66	0.23	0.43
COG4655_S	COG4655	S	Poorly_Characterized	Function_unknown	Putative Flp pilus-assembly TadE/G-like	-	-	-	0.54	0.11	0.43
COG0065_E	COG0065	E	Metabolism	Amino_acid_transport_and_metabolism	3-isopropylmalate dehydratase activity	K01703	3-isopropylmalate/(R)-2-methylmalate_dehydratase_large_subunit_[EC:4.2.1.33_4.2.1.35]	Valine, leucine and isoleucine biosynthesis;C5-Branched dibasic acid metabolism;Glucosinolate biosynthesis;Metabolic pathways;Biosynthesis of secondary metabolites;2-Oxocarboxylic acid metabolism;Biosynthesis of amino acids	0.74	0.31	0.43
COG2030_I	COG2030	I	Metabolism	Lipid_transport_and_metabolism	(De)hydratase	K17865	3-hydroxybutyryl-CoA_dehydratase_[EC:4.2.1.55]	Glyoxylate and dicarboxylate metabolism;Butanoate metabolism;Metabolic pathways;Microbial metabolism in diverse environments;Carbon metabolism	0.51	0.08	0.43
COG0567_C	COG0567	C	Metabolism	Energy_production_and_conversion	oxoglutarate dehydrogenase (succinyl-transferring) activity	K00164	2-oxoglutarate_dehydrogenase_E1_component_[EC:1.2.4.2]	Citrate cycle (TCA cycle);Metabolic pathways;Biosynthesis of secondary metabolites;Microbial metabolism in diverse environments;Carbon metabolism	0.5	0.07	0.43
COG0473_E	COG0473	E	Metabolism	Amino_acid_transport_and_metabolism	3-isopropylmalate dehydrogenase activity	K00052	3-isopropylmalate_dehydrogenase_[EC:1.1.1.85]	Valine, leucine and isoleucine biosynthesis;C5-Branched dibasic acid metabolism;Metabolic pathways;Biosynthesis of secondary metabolites;2-Oxocarboxylic acid metabolism;Biosynthesis of amino acids	0.95	0.52	0.43
COG1733_K	COG1733	K	Information_storage_and_processing	Transcription	bacterial-type RNA polymerase transcriptional repressor activity, sequence-specific DNA binding	-	-	-	0.71	0.28	0.43
COG0541_U	COG0541	U	Cellular_processes_and_signaling	Intracellular_trafficking_secretion_and_vesicular_transport	7S RNA binding	K03106	signal_recognition_particle_subunit_SRP54_[EC:3.6.5.4]	Quorum sensing;Protein export;Bacterial secretion system	0.69	0.26	0.43
COG0580_U	COG0580	U	Cellular_processes_and_signaling	Intracellular_trafficking_secretion_and_vesicular_transport	water channel activity	K06188	aquaporin_Z	-	0.69	0.26	0.43
COG0001_H	COG0001	H	Metabolism	Coenzyme_transport_and_metabolism	glutamate-1-semialdehyde 2,1-aminomutase activity	K01845	glutamate-1-semialdehyde_2,1-aminomutase_[EC:5.4.3.8]	Porphyrin and chlorophyll metabolism;Metabolic pathways;Biosynthesis of secondary metabolites;Microbial metabolism in diverse environments	0.92	0.5	0.42
COG0762_S	COG0762	S	Poorly_Characterized	Function_unknown	integral membrane protein	K02221	YggT_family_protein	-	0.79	0.37	0.42
COG4177_E	COG4177	E	Metabolism	Amino_acid_transport_and_metabolism	L-phenylalanine transmembrane transporter activity	K01998	branched-chain_amino_acid_transport_system_permease_protein	ABC transporters;Quorum sensing	0.79	0.37	0.42
COG0047_F	COG0047	F	Metabolism	Nucleotide_transport_and_metabolism	phosphoribosylformylglycinamidine synthase activity	K23265	phosphoribosylformylglycinamidine_synthase_subunit_PurQ_/_glutaminase_[EC:6.3.5.3_3.5.1.2]	Arginine biosynthesis;Purine metabolism;Alanine, aspartate and glutamate metabolism;D-Glutamine and D-glutamate metabolism;Metabolic pathways;Biosynthesis of secondary metabolites	0.67	0.25	0.42
COG0597_M	COG0597	M	Cellular_processes_and_signaling	Cell_wall/membrane/envelope_biogenesis	aspartic-type endopeptidase activity	K03101	signal_peptidase_II_[EC:3.4.23.36]	Protein export	0.67	0.25	0.42
COG3550_S	COG3550	S	Poorly_Characterized	Function_unknown	kinase activity	K07154	serine/threonine-protein_kinase_HipA_[EC:2.7.11.1]	-	0.55	0.13	0.42
COG0850_D	COG0850	D	Cellular_processes_and_signaling	Cell_cycle_control_cell_division_chromosome_partitioning	regulation of cell septum assembly	K03610	septum_site-determining_protein_MinC	-	0.45	0.03	0.42
COG0165_E	COG0165	E	Metabolism	Amino_acid_transport_and_metabolism	argininosuccinate lyase activity	K01755	argininosuccinate_lyase_[EC:4.3.2.1]	Arginine biosynthesis;Alanine, aspartate and glutamate metabolism;Metabolic pathways;Biosynthesis of secondary metabolites;Biosynthesis of amino acids	0.73	0.31	0.42
COG2120_S	COG2120	S	Poorly_Characterized	Function_unknown	N-acetylglucosaminylinositol deacetylase activity	K01463	N-acetylglucosamine_malate_deacetylase_1_[EC:3.5.1.-]	-	0.61	0.19	0.42
COG3559_M	COG3559	M	Cellular_processes_and_signaling	Cell_wall/membrane/envelope_biogenesis	-	-	-	-	0.43	0.01	0.42
COG0123_B	COG0123	B	Information_storage_and_processing	Chromatin_structure_and_dynamics	NAD-dependent histone deacetylase activity (H3-K14 specific)	K11407	histone_deacetylase_6_[EC:3.5.1.98]	Alcoholism;Viral carcinogenesis	0.93	0.52	0.41
COG0740_O	COG0740	O	Cellular_processes_and_signaling	Posttranslational_modification_protein_turnover_chaperones	serine-type endopeptidase activity	K01358	ATP-dependent_Clp_protease,_protease_subunit_[EC:3.4.21.92]	Cell cycle - Caulobacter;Longevity regulating pathway - worm	0.93	0.52	0.41
COG0714_S	COG0714	S	Poorly_Characterized	Function_unknown	ATPase activity	K03924	MoxR-like_ATPase_[EC:3.6.3.-]	-	0.92	0.51	0.41
COG0740_U	COG0740	U	Cellular_processes_and_signaling	Intracellular_trafficking_secretion_and_vesicular_transport	serine-type endopeptidase activity	K01358	ATP-dependent_Clp_protease,_protease_subunit_[EC:3.4.21.92]	Cell cycle - Caulobacter;Longevity regulating pathway - worm	0.92	0.51	0.41
COG2013_S	COG2013	S	Poorly_Characterized	Function_unknown	Mitochondrial biogenesis AIM24	-	-	-	0.91	0.5	0.41
COG0858_J	COG0858	J	Information_storage_and_processing	Translation_ribosomal_structure_and_biogenesis	rRNA processing	K02834	ribosome-binding_factor_A	-	0.76	0.35	0.41
COG0232_F	COG0232	F	Metabolism	Nucleotide_transport_and_metabolism	triphosphoric monoester hydrolase activity	K01129	dGTPase_[EC:3.1.5.1]	Purine metabolism;Metabolic pathways	0.67	0.26	0.41
COG0156_E	COG0156	E	Metabolism	Amino_acid_transport_and_metabolism	8-amino-7-oxononanoate synthase activity	K00639	glycine_C-acetyltransferase_[EC:2.3.1.29]	Glycine, serine and threonine metabolism;Metabolic pathways	0.64	0.23	0.41
COG0303_H	COG0303	H	Metabolism	Coenzyme_transport_and_metabolism	molybdopterin molybdotransferase activity	K03750	molybdopterin_molybdotransferase_[EC:2.10.1.1]	Folate biosynthesis;Metabolic pathways	0.56	0.15	0.41
COG0079_E	COG0079	E	Metabolism	Amino_acid_transport_and_metabolism	histidinol-phosphate transaminase activity	K00817	histidinol-phosphate_aminotransferase_[EC:2.6.1.9]	Histidine metabolism;Tyrosine metabolism;Phenylalanine metabolism;Phenylalanine, tyrosine and tryptophan biosynthesis;Novobiocin biosynthesis;Tropane, piperidine and pyridine alkaloid biosynthesis;Metabolic pathways;Biosynthesis of secondary metabolites;Biosynthesis of amino acids	0.82	0.41	0.41
COG3285_L	COG3285	L	Information_storage_and_processing	Replication_recombination_and_repair	DNA ligase (ATP) activity	K01971	bifunctional_non-homologous_end_joining_protein_LigD_[EC:6.5.1.1]	Non-homologous end-joining	0.6	0.19	0.41
COG0800_G	COG0800	G	Metabolism	Carbohydrate_transport_and_metabolism	2-dehydro-3-deoxy-phosphogluconate aldolase activity	K01625	2-dehydro-3-deoxyphosphogluconate_aldolase_/_(4S)-4-hydroxy-2-oxoglutarate_aldolase_[EC:4.1.2.14_4.1.3.42]	Pentose phosphate pathway;Glyoxylate and dicarboxylate metabolism;Metabolic pathways;Microbial metabolism in diverse environments;Carbon metabolism	0.57	0.16	0.41
COG2876_E	COG2876	E	Metabolism	Amino_acid_transport_and_metabolism	3-deoxy-7-phosphoheptulonate synthase activity	K03856	3-deoxy-7-phosphoheptulonate_synthase_[EC:2.5.1.54]	Phenylalanine, tyrosine and tryptophan biosynthesis;Metabolic pathways;Biosynthesis of secondary metabolites;Biosynthesis of amino acids	1	0.6	0.4
COG0842_V	COG0842	V	Cellular_processes_and_signaling	Defense_mechanisms	daunorubicin transport	K13926	ribosome-dependent_ATPase	-	0.91	0.51	0.4
COG0364_G	COG0364	G	Metabolism	Carbohydrate_transport_and_metabolism	glucose-6-phosphate dehydrogenase activity	K00036	glucose-6-phosphate_1-dehydrogenase_[EC:1.1.1.49_1.1.1.363]	Pentose phosphate pathway;Glutathione metabolism;Metabolic pathways;Biosynthesis of secondary metabolites;Microbial metabolism in diverse environments;Carbon metabolism;Central carbon metabolism in cancer	0.8	0.4	0.4
COG0196_H	COG0196	H	Metabolism	Coenzyme_transport_and_metabolism	riboflavin kinase activity	K11753	riboflavin_kinase_/_FMN_adenylyltransferase_[EC:2.7.1.26_2.7.7.2]	Riboflavin metabolism;Metabolic pathways;Biosynthesis of secondary metabolites	0.79	0.39	0.4
COG0134_E	COG0134	E	Metabolism	Amino_acid_transport_and_metabolism	indole-3-glycerol-phosphate synthase activity	K01609	indole-3-glycerol_phosphate_synthase_[EC:4.1.1.48]	Phenylalanine, tyrosine and tryptophan biosynthesis;Metabolic pathways;Biosynthesis of secondary metabolites;Biosynthesis of amino acids	0.76	0.36	0.4
COG1522_K	COG1522	K	Information_storage_and_processing	Transcription	sequence-specific DNA binding	K03719	Lrp/AsnC_family_transcriptional_regulator,_leucine-responsive_regulatory_protein	-	0.68	0.28	0.4
COG0581_P	COG0581	P	Metabolism	Inorganic_ion_transport_and_metabolism	phosphate ion transmembrane transport	K02038	phosphate_transport_system_permease_protein	ABC transporters	0.65	0.25	0.4
COG1414_K	COG1414	K	Information_storage_and_processing	Transcription	negative regulation of transcription, DNA-templated	K13641	IclR_family_transcriptional_regulator,_acetate_operon_repressor	-	0.55	0.15	0.4
COG2049_E	COG2049	E	Metabolism	Amino_acid_transport_and_metabolism	5-oxoprolinase (ATP-hydrolyzing) activity	K06351	inhibitor_of_KinA	-	0.54	0.14	0.4
COG1291_N	COG1291	N	Cellular_processes_and_signaling	Cell_motility	archaeal or bacterial-type flagellum-dependent cell motility	K02556	chemotaxis_protein_MotA	Two-component system;Bacterial chemotaxis;Flagellar assembly	0.49	0.09	0.4
COG2986_E	COG2986	E	Metabolism	Amino_acid_transport_and_metabolism	ammonia-lyase activity	K01745	histidine_ammonia-lyase_[EC:4.3.1.3]	Histidine metabolism;Metabolic pathways	0.46	0.06	0.4
COG1579_S	COG1579	S	Poorly_Characterized	Function_unknown	-	K07164	uncharacterized_protein	-	0.44	0.04	0.4
COG0010_E	COG0010	E	Metabolism	Amino_acid_transport_and_metabolism	hydrolase activity, acting on carbon-nitrogen (but not peptide) bonds, in linear amidines	K01480	agmatinase_[EC:3.5.3.11]	Arginine and proline metabolism;Metabolic pathways	0.83	0.43	0.4
COG0531_E	COG0531	E	Metabolism	Amino_acid_transport_and_metabolism	anion transport	K03294	basic_amino_acid/polyamine_antiporter,_APA_family	-	0.74	0.34	0.4
COG0063_H	COG0063	H	Metabolism	Coenzyme_transport_and_metabolism	ADP-dependent NAD(P)H-hydrate dehydratase activity	K17758	ADP-dependent_NAD(P)H-hydrate_dehydratase_[EC:4.2.1.136]	-	0.71	0.31	0.4
COG0446_S	COG0446	S	Poorly_Characterized	Function_unknown	flavin adenine dinucleotide binding	K00302	sarcosine_oxidase,_subunit_alpha_[EC:1.5.3.1]	Glycine, serine and threonine metabolism;Metabolic pathways	0.71	0.31	0.4
COG0665_E	COG0665	E	Metabolism	Amino_acid_transport_and_metabolism	tRNA (5-methylaminomethyl-2-thiouridylate)-methyltransferase activity	K00303	sarcosine_oxidase,_subunit_beta_[EC:1.5.3.1]	Glycine, serine and threonine metabolism;Metabolic pathways	0.58	0.18	0.4
COG2084_I	COG2084	I	Metabolism	Lipid_transport_and_metabolism	phosphogluconate dehydrogenase (decarboxylating) activity	K00020	3-hydroxyisobutyrate_dehydrogenase_[EC:1.1.1.31]	Valine, leucine and isoleucine degradation;Metabolic pathways	0.58	0.18	0.4
COG0075_E	COG0075	E	Metabolism	Amino_acid_transport_and_metabolism	2-aminoethylphosphonate-pyruvate transaminase activity	K13290	serine---pyruvate_transaminase_[EC:2.6.1.51]	Glycine, serine and threonine metabolism;Metabolic pathways	0.96	0.56	0.4
COG0624_E	COG0624	E	Metabolism	Amino_acid_transport_and_metabolism	succinyl-diaminopimelate desuccinylase activity	K01439	succinyl-diaminopimelate_desuccinylase_[EC:3.5.1.18]	Lysine biosynthesis;Metabolic pathways;Microbial metabolism in diverse environments;Biosynthesis of amino acids	0.89	0.5	0.39
COG0730_S	COG0730	S	Poorly_Characterized	Function_unknown	response to heat	K07090	uncharacterized_protein	-	0.79	0.4	0.39
COG0329_E	COG0329	E	Metabolism	Amino_acid_transport_and_metabolism	4-hydroxy-tetrahydrodipicolinate synthase	K01714	4-hydroxy-tetrahydrodipicolinate_synthase_[EC:4.3.3.7]	Monobactam biosynthesis;Lysine biosynthesis;Metabolic pathways;Biosynthesis of secondary metabolites;Microbial metabolism in diverse environments;Biosynthesis of amino acids	0.66	0.27	0.39
COG1121_P	COG1121	P	Metabolism	Inorganic_ion_transport_and_metabolism	zinc-transporting ATPase activity	K09817	zinc_transport_system_ATP-binding_protein_[EC:7.2.2.-]	ABC transporters	0.65	0.26	0.39
COG2897_P	COG2897	P	Metabolism	Inorganic_ion_transport_and_metabolism	thiosulfate sulfurtransferase activity	K01011	thiosulfate/3-mercaptopyruvate_sulfurtransferase_[EC:2.8.1.1_2.8.1.2]	Cysteine and methionine metabolism;Sulfur metabolism;Metabolic pathways;Microbial metabolism in diverse environments;Sulfur relay system	0.62	0.23	0.39
COG1575_H	COG1575	H	Metabolism	Coenzyme_transport_and_metabolism	vitamin K biosynthetic process	K02548	1,4-dihydroxy-2-naphthoate_polyprenyltransferase_[EC:2.5.1.74]	Ubiquinone and other terpenoid-quinone biosynthesis;Metabolic pathways;Biosynthesis of secondary metabolites	0.53	0.14	0.39
COG4894_S	COG4894	S	Poorly_Characterized	Function_unknown	-	-	-	-	0.53	0.14	0.39
COG1845_C	COG1845	C	Metabolism	Energy_production_and_conversion	aerobic electron transport chain	K02276	cytochrome_c_oxidase_subunit_III_[EC:1.9.3.1]	Oxidative phosphorylation;Metabolic pathways	0.5	0.11	0.39
COG0448_G	COG0448	G	Metabolism	Carbohydrate_transport_and_metabolism	glucose-1-phosphate adenylyltransferase activity	K00975	glucose-1-phosphate_adenylyltransferase_[EC:2.7.7.27]	Starch and sucrose metabolism;Amino sugar and nucleotide sugar metabolism;Metabolic pathways;Biosynthesis of secondary metabolites;Biofilm formation - Escherichia coli	0.45	0.06	0.39
COG2508_Q	COG2508	Q	Metabolism	Secondary_metabolites_biosynthesis_transport_and_catabolism	PucR C-terminal helix-turn-helix domain	K09684	PucR_family_transcriptional_regulator,_purine_catabolism_regulatory_protein	-	0.44	0.05	0.39
COG4346_O	COG4346	O	Cellular_processes_and_signaling	Posttranslational_modification_protein_turnover_chaperones	Dolichyl-phosphate-mannose-protein mannosyltransferase	K00728	dolichyl-phosphate-mannose-protein_mannosyltransferase_[EC:2.4.1.109]	Other types of O-glycan biosynthesis;Mannose type O-glycan biosynthesis;Metabolic pathways	0.82	0.43	0.39
COG0294_H	COG0294	H	Metabolism	Coenzyme_transport_and_metabolism	dihydropteroate synthase activity	K00796	dihydropteroate_synthase_[EC:2.5.1.15]	Folate biosynthesis;Metabolic pathways	0.72	0.33	0.39
COG1335_Q	COG1335	Q	Metabolism	Secondary_metabolites_biosynthesis_transport_and_catabolism	hydrolase activity, acting on carbon-nitrogen (but not peptide) bonds, in linear amides	K09020	ureidoacrylate_peracid_hydrolase_[EC:3.5.1.110]	Pyrimidine metabolism;Metabolic pathways	0.56	0.18	0.38
COG0183_I	COG0183	I	Metabolism	Lipid_transport_and_metabolism	acetyl-CoA C-acyltransferase activity	K00626	acetyl-CoA_C-acetyltransferase_[EC:2.3.1.9]	Fatty acid degradation;Synthesis and degradation of ketone bodies;Valine, leucine and isoleucine degradation;Lysine degradation;Benzoate degradation;Tryptophan metabolism;Pyruvate metabolism;Glyoxylate and dicarboxylate metabolism;Propanoate metabolism;Butanoate metabolism;Carbon fixation pathways in prokaryotes;Terpenoid backbone biosynthesis;Metabolic pathways;Biosynthesis of secondary metabolites;Microbial metabolism in diverse environments;Carbon metabolism;Fatty acid metabolism;Two-component system;Fat digestion and absorption	0.77	0.39	0.38
COG0499_H	COG0499	H	Metabolism	Coenzyme_transport_and_metabolism	adenosylhomocysteinase activity	K01251	adenosylhomocysteinase_[EC:3.3.1.1]	Cysteine and methionine metabolism;Metabolic pathways	0.75	0.37	0.38
COG1684_N	COG1684	N	Cellular_processes_and_signaling	Cell_motility	bacterial-type flagellum assembly	K02421	flagellar_biosynthetic_protein_FliR	Flagellar assembly	0.64	0.26	0.38
COG3442_S	COG3442	S	Poorly_Characterized	Function_unknown	CobB/CobQ-like glutamine amidotransferase domain	K07009	uncharacterized_protein	Peptidoglycan biosynthesis;Metabolic pathways	0.6	0.22	0.38
COG0702_G	COG0702	G	Metabolism	Carbohydrate_transport_and_metabolism	ubiquinone-6 metabolic process	K00329	NADH_dehydrogenase_[EC:7.1.1.2]	-	0.54	0.16	0.38
COG2210_S	COG2210	S	Poorly_Characterized	Function_unknown	DsrE/DsrF/DrsH-like family	K07092	uncharacterized_protein	-	0.49	0.11	0.38
COG1438_K	COG1438	K	Information_storage_and_processing	Transcription	arginine binding	K03402	transcriptional_regulator_of_arginine_metabolism	-	0.43	0.05	0.38
COG3648_Q	COG3648	Q	Metabolism	Secondary_metabolites_biosynthesis_transport_and_catabolism	urate oxidase activity	K00365	urate_oxidase_[EC:1.7.3.3]	Purine metabolism;Caffeine metabolism;Metabolic pathways;Microbial metabolism in diverse environments	0.42	0.04	0.38
COG1079_S	COG1079	S	Poorly_Characterized	Function_unknown	transmembrane transporter activity	K02057	simple_sugar_transport_system_permease_protein	-	0.66	0.29	0.37
COG1546_S	COG1546	S	Poorly_Characterized	Function_unknown	nicotinamide-nucleotide amidase activity	K03742	nicotinamide-nucleotide_amidase_[EC:3.5.1.42]	Nicotinate and nicotinamide metabolism	0.56	0.19	0.37
COG0667_C	COG0667	C	Metabolism	Energy_production_and_conversion	oxidoreductase activity, acting on CH-OH group of donors	K05882	aryl-alcohol_dehydrogenase_(NADP+)_[EC:1.1.1.91]	-	0.97	0.6	0.37
COG1801_S	COG1801	S	Poorly_Characterized	Function_unknown	Protein of unknown function DUF72	-	-	-	0.94	0.57	0.37
COG0411_E	COG0411	E	Metabolism	Amino_acid_transport_and_metabolism	L-isoleucine import across plasma membrane	K01995	branched-chain_amino_acid_transport_system_ATP-binding_protein	ABC transporters;Quorum sensing	0.84	0.47	0.37
COG4589_S	COG4589	S	Poorly_Characterized	Function_unknown	phosphatidate cytidylyltransferase activity	K00981	phosphatidate_cytidylyltransferase_[EC:2.7.7.41]	Glycerophospholipid metabolism;Metabolic pathways;Biosynthesis of secondary metabolites;Phosphatidylinositol signaling system	0.63	0.26	0.37
COG3288_C	COG3288	C	Metabolism	Energy_production_and_conversion	NAD(P)+ transhydrogenase (AB-specific) activity	K00324	H+-translocating_NAD(P)_transhydrogenase_subunit_alpha_[EC:1.6.1.2_7.1.1.1]	Nicotinate and nicotinamide metabolism;Metabolic pathways	0.51	0.14	0.37
COG4420_S	COG4420	S	Poorly_Characterized	Function_unknown	Protein of unknown function (DUF1003)	-	-	-	0.48	0.11	0.37
COG1256_N	COG1256	N	Cellular_processes_and_signaling	Cell_motility	flagellar hook-associated protein	K02396	flagellar_hook-associated_protein_1_FlgK	Flagellar assembly	0.47	0.1	0.37
COG0321_H	COG0321	H	Metabolism	Coenzyme_transport_and_metabolism	lipoyl(octanoyl) transferase activity	K03801	lipoyl(octanoyl)_transferase_[EC:2.3.1.181]	Lipoic acid metabolism;Metabolic pathways	0.45	0.08	0.37
COG2508_T	COG2508	T	Cellular_processes_and_signaling	Signal_transduction_mechanisms	PucR C-terminal helix-turn-helix domain	K09684	PucR_family_transcriptional_regulator,_purine_catabolism_regulatory_protein	-	0.44	0.07	0.37
COG2807_P	COG2807	P	Metabolism	Inorganic_ion_transport_and_metabolism	cyanate catabolic process	K03449	MFS_transporter,_CP_family,_cyanate_transporter	-	0.41	0.04	0.37
COG2867_I	COG2867	I	Metabolism	Lipid_transport_and_metabolism	ubiquinone binding	-	-	-	0.71	0.34	0.37
COG4097_P	COG4097	P	Metabolism	Inorganic_ion_transport_and_metabolism	-	-	-	-	0.78	0.42	0.36
COG0597_U	COG0597	U	Cellular_processes_and_signaling	Intracellular_trafficking_secretion_and_vesicular_transport	aspartic-type endopeptidase activity	K03101	signal_peptidase_II_[EC:3.4.23.36]	Protein export	0.68	0.32	0.36
COG1668_C	COG1668	C	Metabolism	Energy_production_and_conversion	-	K09696	sodium_transport_system_permease_protein	ABC transporters;Two-component system	0.65	0.29	0.36
COG1721_S	COG1721	S	Poorly_Characterized	Function_unknown	Protein of unknown function DUF58	-	-	-	0.65	0.29	0.36
COG1277_S	COG1277	S	Poorly_Characterized	Function_unknown	-	K19341	Cu-processing_system_permease_protein	ABC transporters	0.55	0.19	0.36
COG2896_H	COG2896	H	Metabolism	Coenzyme_transport_and_metabolism	GTP 3',8'-cyclase activity	K03639	GTP_3',8-cyclase_[EC:4.1.99.22]	Folate biosynthesis;Metabolic pathways;Sulfur relay system	0.54	0.18	0.36
COG1327_K	COG1327	K	Information_storage_and_processing	Transcription	negative regulation of transcription, DNA-templated	K07738	transcriptional_repressor_NrdR	-	0.98	0.62	0.36
COG0199_J	COG0199	J	Information_storage_and_processing	Translation_ribosomal_structure_and_biogenesis	rRNA binding	K02954	small_subunit_ribosomal_protein_S14	Ribosome	0.84	0.48	0.36
COG0274_F	COG0274	F	Metabolism	Nucleotide_transport_and_metabolism	deoxyribose-phosphate aldolase activity	K01619	deoxyribose-phosphate_aldolase_[EC:4.1.2.4]	Pentose phosphate pathway;Metabolic pathways	0.57	0.21	0.36
COG1878_S	COG1878	S	Poorly_Characterized	Function_unknown	arylformamidase activity	K07130	arylformamidase_[EC:3.5.1.9]	Tryptophan metabolism;Glyoxylate and dicarboxylate metabolism;Metabolic pathways	0.49	0.13	0.36
COG2820_F	COG2820	F	Metabolism	Nucleotide_transport_and_metabolism	uridine phosphorylase activity	K03784	purine-nucleoside_phosphorylase_[EC:2.4.2.1]	Purine metabolism;Pyrimidine metabolism;Nicotinate and nicotinamide metabolism;Metabolic pathways;Biosynthesis of secondary metabolites	0.47	0.11	0.36
COG4166_E	COG4166	E	Metabolism	Amino_acid_transport_and_metabolism	peptide transport	K15580	oligopeptide_transport_system_substrate-binding_protein	beta-Lactam resistance;ABC transporters;Quorum sensing	0.46	0.1	0.36
COG3347_I	COG3347	I	Metabolism	Lipid_transport_and_metabolism	Class II Aldolase and Adducin N-terminal domain	K01628	L-fuculose-phosphate_aldolase_[EC:4.1.2.17]	Fructose and mannose metabolism;Metabolic pathways;Microbial metabolism in diverse environments	0.45	0.09	0.36
COG4911_S	COG4911	S	Poorly_Characterized	Function_unknown	Uncharacterized conserved protein (DUF2203)	-	-	-	0.41	0.05	0.36
COG0528_F	COG0528	F	Metabolism	Nucleotide_transport_and_metabolism	UMP kinase activity	K09903	uridylate_kinase_[EC:2.7.4.22]	Pyrimidine metabolism;Metabolic pathways	0.92	0.57	0.35
COG1488_H	COG1488	H	Metabolism	Coenzyme_transport_and_metabolism	nicotinate phosphoribosyltransferase activity	K00763	nicotinate_phosphoribosyltransferase_[EC:6.3.4.21]	Nicotinate and nicotinamide metabolism;Metabolic pathways	0.56	0.21	0.35
COG0157_H	COG0157	H	Metabolism	Coenzyme_transport_and_metabolism	quinolinate catabolic process	K00767	nicotinate-nucleotide_pyrophosphorylase_(carboxylating)_[EC:2.4.2.19]	Nicotinate and nicotinamide metabolism;Metabolic pathways	0.79	0.44	0.35
COG1959_K	COG1959	K	Information_storage_and_processing	Transcription	2 iron, 2 sulfur cluster binding	K13643	Rrf2_family_transcriptional_regulator,_iron-sulfur_cluster_assembly_transcription_factor	-	0.76	0.41	0.35
COG0107_E	COG0107	E	Metabolism	Amino_acid_transport_and_metabolism	imidazoleglycerol-phosphate synthase activity	K02500	imidazole_glycerol-phosphate_synthase_subunit_HisF_[EC:4.3.2.10]	Histidine metabolism;Metabolic pathways;Biosynthesis of secondary metabolites;Biosynthesis of amino acids	0.66	0.31	0.35
COG0407_H	COG0407	H	Metabolism	Coenzyme_transport_and_metabolism	uroporphyrinogen decarboxylase activity	K01599	uroporphyrinogen_decarboxylase_[EC:4.1.1.37]	Porphyrin and chlorophyll metabolism;Metabolic pathways;Biosynthesis of secondary metabolites	0.53	0.18	0.35
COG1830_G	COG1830	G	Metabolism	Carbohydrate_transport_and_metabolism	lyase activity	K11645	fructose-bisphosphate_aldolase,_class_I_[EC:4.1.2.13]	Glycolysis / Gluconeogenesis;Pentose phosphate pathway;Fructose and mannose metabolism;Methane metabolism;Carbon fixation in photosynthetic organisms;Metabolic pathways;Biosynthesis of secondary metabolites;Microbial metabolism in diverse environments;Carbon metabolism;Biosynthesis of amino acids	0.53	0.18	0.35
COG2352_C	COG2352	C	Metabolism	Energy_production_and_conversion	phosphoenolpyruvate carboxylase activity	K01595	phosphoenolpyruvate_carboxylase_[EC:4.1.1.31]	Pyruvate metabolism;Methane metabolism;Carbon fixation in photosynthetic organisms;Carbon fixation pathways in prokaryotes;Metabolic pathways;Microbial metabolism in diverse environments;Carbon metabolism	0.39	0.04	0.35
COG0194_F	COG0194	F	Metabolism	Nucleotide_transport_and_metabolism	guanylate kinase activity	K00942	guanylate_kinase_[EC:2.7.4.8]	Purine metabolism;Metabolic pathways	0.97	0.62	0.35
COG2050_Q	COG2050	Q	Metabolism	Secondary_metabolites_biosynthesis_transport_and_catabolism	thiolester hydrolase activity	K02614	acyl-CoA_thioesterase_[EC:3.1.2.-]	Phenylalanine metabolism;Metabolic pathways	0.57	0.22	0.35
COG0335_J	COG0335	J	Information_storage_and_processing	Translation_ribosomal_structure_and_biogenesis	rRNA binding	K02884	large_subunit_ribosomal_protein_L19	Ribosome	0.78	0.44	0.34
COG1172_G	COG1172	G	Metabolism	Carbohydrate_transport_and_metabolism	transmembrane transporter activity	K10440	ribose_transport_system_permease_protein	ABC transporters	0.64	0.3	0.34
COG0725_P	COG0725	P	Metabolism	Inorganic_ion_transport_and_metabolism	tungstate binding	K02020	molybdate_transport_system_substrate-binding_protein	ABC transporters	0.54	0.2	0.34
COG1703_E	COG1703	E	Metabolism	Amino_acid_transport_and_metabolism	isobutyryl-CoA mutase activity	K07588	LAO/AO_transport_system_kinase_[EC:2.7.-.-]	-	0.54	0.2	0.34
COG1165_H	COG1165	H	Metabolism	Coenzyme_transport_and_metabolism	2-succinyl-5-enolpyruvyl-6-hydroxy-3-cyclohexene-1-carboxylic-acid synthase activity	K02551	2-succinyl-5-enolpyruvyl-6-hydroxy-3-cyclohexene-1-carboxylate_synthase_[EC:2.2.1.9]	Ubiquinone and other terpenoid-quinone biosynthesis;Metabolic pathways;Biosynthesis of secondary metabolites	0.4	0.06	0.34
COG1544_J	COG1544	J	Information_storage_and_processing	Translation_ribosomal_structure_and_biogenesis	regulation of translation	K05808	putative_sigma-54_modulation_protein	-	0.73	0.39	0.34
COG0152_F	COG0152	F	Metabolism	Nucleotide_transport_and_metabolism	phosphoribosylaminoimidazolesuccinocarboxamide synthase activity	K01923	phosphoribosylaminoimidazole-succinocarboxamide_synthase_[EC:6.3.2.6]	Purine metabolism;Metabolic pathways;Biosynthesis of secondary metabolites	0.61	0.27	0.34
COG0838_C	COG0838	C	Metabolism	Energy_production_and_conversion	NADH dehydrogenase (ubiquinone) activity	K00330	NADH-quinone_oxidoreductase_subunit_A_[EC:7.1.1.2]	Oxidative phosphorylation;Metabolic pathways	0.5	0.16	0.34
COG4965_U	COG4965	U	Cellular_processes_and_signaling	Intracellular_trafficking_secretion_and_vesicular_transport	Type II secretion system (T2SS), protein F	K12510	tight_adherence_protein_B	-	0.49	0.15	0.34
COG1175_P	COG1175	P	Metabolism	Inorganic_ion_transport_and_metabolism	carbohydrate transport	K02025	multiple_sugar_transport_system_permease_protein	-	0.47	0.13	0.34
COG2156_P	COG2156	P	Metabolism	Inorganic_ion_transport_and_metabolism	potassium-transporting ATPase activity	K01548	potassium-transporting_ATPase_KdpC_subunit	Two-component system	0.47	0.13	0.34
COG1954_K	COG1954	K	Information_storage_and_processing	Transcription	response to biotic stimulus	K02443	glycerol_uptake_operon_antiterminator	-	0.37	0.03	0.34
COG1940_G	COG1940	G	Metabolism	Carbohydrate_transport_and_metabolism	ROK family	K00845	glucokinase_[EC:2.7.1.2]	Glycolysis / Gluconeogenesis;Galactose metabolism;Starch and sucrose metabolism;Amino sugar and nucleotide sugar metabolism;Streptomycin biosynthesis;Neomycin, kanamycin and gentamicin biosynthesis;Metabolic pathways;Biosynthesis of secondary metabolites;Microbial metabolism in diverse environments;Carbon metabolism	0.8	0.47	0.33
COG0281_C	COG0281	C	Metabolism	Energy_production_and_conversion	malate dehydrogenase (decarboxylating) (NAD+) activity	K00027	malate_dehydrogenase_(oxaloacetate-decarboxylating)_[EC:1.1.1.38]	Pyruvate metabolism;Carbon metabolism;Two-component system	0.56	0.23	0.33
COG0452_H	COG0452	H	Metabolism	Coenzyme_transport_and_metabolism	phosphopantothenoylcysteine decarboxylase activity	K13038	phosphopantothenoylcysteine_decarboxylase_/_phosphopantothenate---cysteine_ligase_[EC:4.1.1.36_6.3.2.5]	Pantothenate and CoA biosynthesis;Metabolic pathways	0.56	0.23	0.33
COG0325_S	COG0325	S	Poorly_Characterized	Function_unknown	pyridoxal phosphate binding	K06997	PLP_dependent_protein	-	0.54	0.21	0.33
COG3845_S	COG3845	S	Poorly_Characterized	Function_unknown	ATPase activity	K02056	simple_sugar_transport_system_ATP-binding_protein_[EC:3.6.3.17]	-	0.79	0.46	0.33
COG1070_G	COG1070	G	Metabolism	Carbohydrate_transport_and_metabolism	xylulokinase activity	K00854	xylulokinase_[EC:2.7.1.17]	Pentose and glucuronate interconversions;Metabolic pathways	0.77	0.44	0.33
COG0610_L	COG0610	L	Information_storage_and_processing	Replication_recombination_and_repair	type I site-specific deoxyribonuclease activity	K01153	type_I_restriction_enzyme,_R_subunit_[EC:3.1.21.3]	-	0.52	0.19	0.33
COG2873_E	COG2873	E	Metabolism	Amino_acid_transport_and_metabolism	Cys/Met metabolism PLP-dependent enzyme	K01740	O-acetylhomoserine_(thiol)-lyase_[EC:2.5.1.49]	Cysteine and methionine metabolism;Metabolic pathways	0.51	0.18	0.33
COG0344_I	COG0344	I	Metabolism	Lipid_transport_and_metabolism	acyl-phosphate glycerol-3-phosphate acyltransferase activity	K08591	acyl_phosphate:glycerol-3-phosphate_acyltransferase_[EC:2.3.1.275]	Glycerolipid metabolism;Glycerophospholipid metabolism;Metabolic pathways;Biosynthesis of secondary metabolites	0.46	0.13	0.33
COG0738_G	COG0738	G	Metabolism	Carbohydrate_transport_and_metabolism	arabinose:proton symporter activity	K08174	MFS_transporter,_FHS_family,_glucose/mannose:H+_symporter	-	0.45	0.12	0.33
COG2987_E	COG2987	E	Metabolism	Amino_acid_transport_and_metabolism	urocanate hydratase activity	K01712	urocanate_hydratase_[EC:4.2.1.49]	Histidine metabolism;Metabolic pathways	0.44	0.11	0.33
COG0704_P	COG0704	P	Metabolism	Inorganic_ion_transport_and_metabolism	negative regulation of phosphate transmembrane transport	K02039	phosphate_transport_system_protein	-	0.4	0.07	0.33
COG1282_C	COG1282	C	Metabolism	Energy_production_and_conversion	NAD(P)+ transhydrogenase (AB-specific) activity	K00325	H+-translocating_NAD(P)_transhydrogenase_subunit_beta_[EC:1.6.1.2_7.1.1.1]	Nicotinate and nicotinamide metabolism;Metabolic pathways	0.4	0.07	0.33
COG0458_F	COG0458	F	Metabolism	Nucleotide_transport_and_metabolism	carbamoyl-phosphate synthase (glutamine-hydrolyzing) activity	K01955	carbamoyl-phosphate_synthase_large_subunit_[EC:6.3.5.5]	Pyrimidine metabolism;Alanine, aspartate and glutamate metabolism;Metabolic pathways	0.72	0.39	0.33
COG1253_S	COG1253	S	Poorly_Characterized	Function_unknown	flavin adenine dinucleotide binding	K03699	putative_hemolysin	-	0.69	0.36	0.33
COG0646_E	COG0646	E	Metabolism	Amino_acid_transport_and_metabolism	S-methyltransferase activity	K00548	5-methyltetrahydrofolate--homocysteine_methyltransferase_[EC:2.1.1.13]	Cysteine and methionine metabolism;Selenocompound metabolism;One carbon pool by folate;Metabolic pathways;Biosynthesis of secondary metabolites;Biosynthesis of amino acids	0.59	0.26	0.33
COG0082_E	COG0082	E	Metabolism	Amino_acid_transport_and_metabolism	chorismate synthase activity	K01736	chorismate_synthase_[EC:4.2.3.5]	Phenylalanine, tyrosine and tryptophan biosynthesis;Metabolic pathways;Biosynthesis of secondary metabolites;Biosynthesis of amino acids	0.57	0.24	0.33
COG0118_E	COG0118	E	Metabolism	Amino_acid_transport_and_metabolism	glutamine metabolic process	K02501	imidazole_glycerol-phosphate_synthase_subunit_HisH_[EC:4.3.2.10]	Histidine metabolism;Metabolic pathways;Biosynthesis of secondary metabolites;Biosynthesis of amino acids	0.57	0.24	0.33
COG1252_C	COG1252	C	Metabolism	Energy_production_and_conversion	NADH oxidation	K03885	NADH_dehydrogenase_[EC:1.6.99.3]	Oxidative phosphorylation	0.5	0.17	0.33
COG0312_S	COG0312	S	Poorly_Characterized	Function_unknown	metallopeptidase activity	K03568	TldD_protein	-	0.47	0.14	0.33
COG2225_C	COG2225	C	Metabolism	Energy_production_and_conversion	malate synthase activity	K01638	malate_synthase_[EC:2.3.3.9]	Pyruvate metabolism;Glyoxylate and dicarboxylate metabolism;Metabolic pathways;Biosynthesis of secondary metabolites;Microbial metabolism in diverse environments;Carbon metabolism	0.43	0.1	0.33
COG1001_F	COG1001	F	Metabolism	Nucleotide_transport_and_metabolism	adenine deaminase activity	K01486	adenine_deaminase_[EC:3.5.4.2]	Purine metabolism;Metabolic pathways	0.42	0.09	0.33
COG0548_E	COG0548	E	Metabolism	Amino_acid_transport_and_metabolism	acetylglutamate kinase activity	K00930	acetylglutamate_kinase_[EC:2.7.2.8]	Arginine biosynthesis;Metabolic pathways;Biosynthesis of secondary metabolites;2-Oxocarboxylic acid metabolism;Biosynthesis of amino acids	0.41	0.08	0.33
COG0277_C	COG0277	C	Metabolism	Energy_production_and_conversion	flavin adenine dinucleotide binding	K00104	glycolate_oxidase_[EC:1.1.3.15]	Glyoxylate and dicarboxylate metabolism;Metabolic pathways;Biosynthesis of secondary metabolites;Microbial metabolism in diverse environments	0.53	0.21	0.32
COG3404_E	COG3404	E	Metabolism	Amino_acid_transport_and_metabolism	glutamate formimidoyltransferase activity	K01500	methenyltetrahydrofolate_cyclohydrolase_[EC:3.5.4.9]	One carbon pool by folate;Metabolic pathways	0.43	0.11	0.32
COG3643_E	COG3643	E	Metabolism	Amino_acid_transport_and_metabolism	Formiminotransferase domain	K00603	glutamate_formiminotransferase_/_5-formyltetrahydrofolate_cyclo-ligase_[EC:2.1.2.5_6.3.3.2]	Histidine metabolism;One carbon pool by folate;Metabolic pathways	0.4	0.08	0.32
COG0825_I	COG0825	I	Metabolism	Lipid_transport_and_metabolism	malonyl-CoA biosynthetic process	K01962	acetyl-CoA_carboxylase_carboxyl_transferase_subunit_alpha_[EC:6.4.1.2_2.1.3.15]	Fatty acid biosynthesis;Pyruvate metabolism;Propanoate metabolism;Carbon fixation pathways in prokaryotes;Metabolic pathways;Biosynthesis of secondary metabolites;Microbial metabolism in diverse environments;Carbon metabolism;Fatty acid metabolism	0.36	0.04	0.32
COG0719_O	COG0719	O	Cellular_processes_and_signaling	Posttranslational_modification_protein_turnover_chaperones	iron-sulfur cluster assembly	K09014	Fe-S_cluster_assembly_protein_SufB	-	0.88	0.56	0.32
COG1960_I	COG1960	I	Metabolism	Lipid_transport_and_metabolism	acyl-CoA dehydrogenase activity	K00248	butyryl-CoA_dehydrogenase_[EC:1.3.8.1]	Fatty acid degradation;Valine, leucine and isoleucine degradation;beta-Alanine metabolism;Propanoate metabolism;Butanoate metabolism;Metabolic pathways;Biosynthesis of secondary metabolites;Microbial metabolism in diverse environments;Carbon metabolism;Fatty acid metabolism	0.84	0.52	0.32
COG0685_E	COG0685	E	Metabolism	Amino_acid_transport_and_metabolism	cytochrome-c peroxidase activity	K00297	methylenetetrahydrofolate_reductase_(NADPH)_[EC:1.5.1.20]	One carbon pool by folate;Carbon fixation pathways in prokaryotes;Metabolic pathways;Microbial metabolism in diverse environments;Carbon metabolism;Antifolate resistance	0.57	0.25	0.32
COG1999_S	COG1999	S	Poorly_Characterized	Function_unknown	cellular copper ion homeostasis	K07152	protein_SCO1/2	-	0.47	0.15	0.32
COG2301_G	COG2301	G	Metabolism	Carbohydrate_transport_and_metabolism	malyl-CoA lyase activity	K01644	citrate_lyase_subunit_beta_/_citryl-CoA_lyase_[EC:4.1.3.34]	Two-component system	0.47	0.15	0.32
COG3075_C	COG3075	C	Metabolism	Energy_production_and_conversion	sn-glycerol-3-phosphate:ubiquinone-8 oxidoreductase activity	K00112	glycerol-3-phosphate_dehydrogenase_subunit_B_[EC:1.1.5.3]	Glycerophospholipid metabolism;Biosynthesis of secondary metabolites	0.35	0.03	0.32
COG0133_E	COG0133	E	Metabolism	Amino_acid_transport_and_metabolism	tryptophan synthase activity	K01696	tryptophan_synthase_beta_chain_[EC:4.2.1.20]	Glycine, serine and threonine metabolism;Phenylalanine, tyrosine and tryptophan biosynthesis;Metabolic pathways;Biosynthesis of secondary metabolites;Biosynthesis of amino acids	0.78	0.47	0.31
COG0066_E	COG0066	E	Metabolism	Amino_acid_transport_and_metabolism	3-isopropylmalate dehydratase activity	K16793	methanogen_homoaconitase_small_subunit_[EC:4.2.1.114]	Lysine biosynthesis;Methane metabolism;Metabolic pathways;Biosynthesis of secondary metabolites;Microbial metabolism in diverse environments;2-Oxocarboxylic acid metabolism;Biosynthesis of amino acids	0.53	0.22	0.31
COG1819_G	COG1819	G	Metabolism	Carbohydrate_transport_and_metabolism	transferase activity, transferring hexosyl groups	K05841	sterol_3beta-glucosyltransferase_[EC:2.4.1.173]	-	0.4	0.09	0.31
COG2761_Q	COG2761	Q	Metabolism	Secondary_metabolites_biosynthesis_transport_and_catabolism	protein disulfide oxidoreductase activity	K07396	putative_protein-disulfide_isomerase	-	0.4	0.09	0.31
COG0410_E	COG0410	E	Metabolism	Amino_acid_transport_and_metabolism	branched-chain amino acid transmembrane transporter activity	K01996	branched-chain_amino_acid_transport_system_ATP-binding_protein	ABC transporters;Quorum sensing	0.73	0.42	0.31
COG4856_S	COG4856	S	Poorly_Characterized	Function_unknown	YbbR-like protein	-	-	-	0.63	0.32	0.31
COG3408_G	COG3408	G	Metabolism	Carbohydrate_transport_and_metabolism	amylo-alpha-1,6-glucosidase activity	K05989	alpha-L-rhamnosidase_[EC:3.2.1.40]	-	0.62	0.31	0.31
COG0029_H	COG0029	H	Metabolism	Coenzyme_transport_and_metabolism	L-aspartate:fumarate oxidoreductase activity	K00278	L-aspartate_oxidase_[EC:1.4.3.16]	Alanine, aspartate and glutamate metabolism;Nicotinate and nicotinamide metabolism;Metabolic pathways	0.6	0.29	0.31
COG0039_C	COG0039	C	Metabolism	Energy_production_and_conversion	L-malate dehydrogenase activity	K00024	malate_dehydrogenase_[EC:1.1.1.37]	Citrate cycle (TCA cycle);Cysteine and methionine metabolism;Pyruvate metabolism;Glyoxylate and dicarboxylate metabolism;Methane metabolism;Carbon fixation in photosynthetic organisms;Carbon fixation pathways in prokaryotes;Metabolic pathways;Biosynthesis of secondary metabolites;Microbial metabolism in diverse environments;Carbon metabolism	0.51	0.2	0.31
COG1749_N	COG1749	N	Cellular_processes_and_signaling	Cell_motility	bacterial-type flagellum-dependent cell motility	K02390	flagellar_hook_protein_FlgE	Flagellar assembly	0.44	0.13	0.31
COG0684_H	COG0684	H	Metabolism	Coenzyme_transport_and_metabolism	ribonuclease inhibitor activity	K10218	4-hydroxy-4-methyl-2-oxoglutarate_aldolase_[EC:4.1.3.17]	Benzoate degradation;C5-Branched dibasic acid metabolism;Metabolic pathways;Microbial metabolism in diverse environments	0.43	0.12	0.31
COG4555_P	COG4555	P	Metabolism	Inorganic_ion_transport_and_metabolism	ABC transporter	K09697	sodium_transport_system_ATP-binding_protein_[EC:7.2.2.4]	ABC transporters;Two-component system	0.42	0.11	0.31
COG3033_E	COG3033	E	Metabolism	Amino_acid_transport_and_metabolism	tryptophanase activity	K01667	tryptophanase_[EC:4.1.99.1]	Tryptophan metabolism;Metabolic pathways	0.37	0.06	0.31
COG4214_G	COG4214	G	Metabolism	Carbohydrate_transport_and_metabolism	carbohydrate transport	K10544	D-xylose_transport_system_permease_protein	ABC transporters	0.35	0.04	0.31
COG0475_P	COG0475	P	Metabolism	Inorganic_ion_transport_and_metabolism	solute:proton antiporter activity	K03455	monovalent_cation:H+_antiporter-2,_CPA2_family	-	0.69	0.38	0.31
COG1023_G	COG1023	G	Metabolism	Carbohydrate_transport_and_metabolism	D-gluconate metabolic process	K00033	6-phosphogluconate_dehydrogenase_[EC:1.1.1.44_1.1.1.343]	Pentose phosphate pathway;Glutathione metabolism;Metabolic pathways;Biosynthesis of secondary metabolites;Microbial metabolism in diverse environments;Carbon metabolism	0.57	0.26	0.31
COG0743_I	COG0743	I	Metabolism	Lipid_transport_and_metabolism	1-deoxy-D-xylulose-5-phosphate reductoisomerase activity	K00099	1-deoxy-D-xylulose-5-phosphate_reductoisomerase_[EC:1.1.1.267]	Terpenoid backbone biosynthesis;Metabolic pathways;Biosynthesis of secondary metabolites	0.47	0.16	0.31
COG3836_G	COG3836	G	Metabolism	Carbohydrate_transport_and_metabolism	2-keto-3-deoxy-L-rhamnonate aldolase activity	K02510	4-hydroxy-2-oxoheptanedioate_aldolase_[EC:4.1.2.52]	Tyrosine metabolism;Metabolic pathways;Microbial metabolism in diverse environments	0.41	0.1	0.31
COG1454_C	COG1454	C	Metabolism	Energy_production_and_conversion	hydroxyacid-oxoacid transhydrogenase activity	K19954	alcohol_dehydrogenase_[EC:1.1.1.-]	-	0.54	0.24	0.3
COG0712_C	COG0712	C	Metabolism	Energy_production_and_conversion	proton-transporting ATP synthase activity, rotational mechanism	K02113	F-type_H+-transporting_ATPase_subunit_delta	Oxidative phosphorylation;Photosynthesis;Metabolic pathways	0.52	0.22	0.3
COG1529_C	COG1529	C	Metabolism	Energy_production_and_conversion	xanthine dehydrogenase activity	K00087	xanthine_dehydrogenase_molybdenum-binding_subunit_[EC:1.17.1.4]	Purine metabolism;Metabolic pathways;Microbial metabolism in diverse environments	0.4	0.1	0.3
COG1523_G	COG1523	G	Metabolism	Carbohydrate_transport_and_metabolism	glycogen debranching enzyme activity	K01214	isoamylase_[EC:3.2.1.68]	Starch and sucrose metabolism;Metabolic pathways;Biosynthesis of secondary metabolites	0.39	0.09	0.3
COG1937_S	COG1937	S	Poorly_Characterized	Function_unknown	negative regulation of transcription, DNA-templated	K21600	CsoR_family_transcriptional_regulator,_copper-sensing_transcriptional_repressor	-	0.76	0.46	0.3
COG0169_E	COG0169	E	Metabolism	Amino_acid_transport_and_metabolism	shikimate 3-dehydrogenase (NADP+) activity	K00014	shikimate_dehydrogenase_[EC:1.1.1.25]	Phenylalanine, tyrosine and tryptophan biosynthesis;Metabolic pathways;Biosynthesis of secondary metabolites;Biosynthesis of amino acids	0.61	0.31	0.3
COG0129_E	COG0129	E	Metabolism	Amino_acid_transport_and_metabolism	dihydroxy-acid dehydratase activity	K01687	dihydroxy-acid_dehydratase_[EC:4.2.1.9]	Valine, leucine and isoleucine biosynthesis;Pantothenate and CoA biosynthesis;Metabolic pathways;Biosynthesis of secondary metabolites;2-Oxocarboxylic acid metabolism;Biosynthesis of amino acids	0.6	0.3	0.3
COG0493_C	COG0493	C	Metabolism	Energy_production_and_conversion	NADPH-adrenodoxin reductase activity	K00266	glutamate_synthase_(NADPH)_small_chain_[EC:1.4.1.13]	Alanine, aspartate and glutamate metabolism;Nitrogen metabolism;Metabolic pathways;Biosynthesis of secondary metabolites;Microbial metabolism in diverse environments;Biosynthesis of amino acids	0.48	0.18	0.3
COG2080_C	COG2080	C	Metabolism	Energy_production_and_conversion	2 iron, 2 sulfur cluster binding	K03518	aerobic_carbon-monoxide_dehydrogenase_small_subunit_[EC:1.2.5.3]	-	0.48	0.18	0.3
COG5637_S	COG5637	S	Poorly_Characterized	Function_unknown	-	-	-	-	0.44	0.14	0.3
COG0647_G	COG0647	G	Metabolism	Carbohydrate_transport_and_metabolism	phosphatase activity	K02566	NagD_protein	-	0.42	0.12	0.3
COG4555_C	COG4555	C	Metabolism	Energy_production_and_conversion	ABC transporter	K09697	sodium_transport_system_ATP-binding_protein_[EC:7.2.2.4]	ABC transporters;Two-component system	0.41	0.11	0.3
COG1321_K	COG1321	K	Information_storage_and_processing	Transcription	protein dimerization activity	K03709	DtxR_family_transcriptional_regulator,_Mn-dependent_transcriptional_regulator	-	0.38	0.08	0.3
COG1480_S	COG1480	S	Poorly_Characterized	Function_unknown	7TM receptor with intracellular HD hydrolase	K07037	cyclic-di-AMP_phosphodiesterase_PgpH_[EC:3.1.4.-]	-	0.36	0.06	0.3
COG5649_S	COG5649	S	Poorly_Characterized	Function_unknown	Domain of unknown function (DU1801)	-	-	-	0.36	0.06	0.3
COG5621_S	COG5621	S	Poorly_Characterized	Function_unknown	spheroidene biosynthetic process	K20613	kievitone_hydratase_[EC:4.2.1.95]	-	0.35	0.05	0.3
COG0507_L	COG0507	L	Information_storage_and_processing	Replication_recombination_and_repair	A helicase nuclease that prepares dsDNA breaks (DSB) for recombinational DNA repair. Binds to DSBs and unwinds DNA via a highly rapid and processive ATP-dependent bidirectional helicase activity. Unwinds dsDNA until it encounters a Chi (crossover hotspot instigator) sequence from the 3' direction. Cuts ssDNA a few nucleotides 3' to the Chi site. The properties and activities of the enzyme are changed at Chi. The Chi-altered holoenzyme produces a long 3'-ssDNA overhang and facilitates RecA-binding to the ssDNA for homologous DNA recombination and repair. Holoenzyme degrades any linearized DNA that is unable to undergo homologous recombination. In the holoenzyme this subunit has ssDNA-dependent ATPase and 5'-3' helicase activity. When added to pre-assembled RecBC greatly stimulates nuclease activity and augments holoenzyme processivity. Negatively regulates the RecA-loading ability of RecBCD	K03581	exodeoxyribonuclease_V_alpha_subunit_[EC:3.1.11.5]	Homologous recombination	0.58	0.28	0.3
COG0419_L	COG0419	L	Information_storage_and_processing	Replication_recombination_and_repair	DNA repair	K03546	DNA_repair_protein_SbcC/Rad50	-	0.56	0.27	0.29
COG0270_L	COG0270	L	Information_storage_and_processing	Replication_recombination_and_repair	DNA (cytosine-5-)-methyltransferase activity	K00558	DNA_(cytosine-5)-methyltransferase_1_[EC:2.1.1.37]	Cysteine and methionine metabolism;Metabolic pathways;MicroRNAs in cancer	0.39	0.1	0.29
COG1841_J	COG1841	J	Information_storage_and_processing	Translation_ribosomal_structure_and_biogenesis	maturation of LSU-rRNA from tricistronic rRNA transcript (SSU-rRNA, 5.8S rRNA, LSU-rRNA)	K02907	large_subunit_ribosomal_protein_L30	Ribosome	0.39	0.1	0.29
COG0145_E	COG0145	E	Metabolism	Amino_acid_transport_and_metabolism	5-oxoprolinase (ATP-hydrolyzing) activity	K01473	N-methylhydantoinase_A_[EC:3.5.2.14]	Arginine and proline metabolism;Metabolic pathways	0.34	0.05	0.29
COG1521_F	COG1521	F	Metabolism	Nucleotide_transport_and_metabolism	pantothenate kinase activity	K03525	type_III_pantothenate_kinase_[EC:2.7.1.33]	Pantothenate and CoA biosynthesis;Metabolic pathways	0.34	0.05	0.29
COG2316_S	COG2316	S	Poorly_Characterized	Function_unknown	Metal dependent phosphohydrolases with conserved 'HD' motif.	K06951	uncharacterized_protein	-	0.71	0.42	0.29
COG3976_S	COG3976	S	Poorly_Characterized	Function_unknown	FMN binding	K17363	urocanate_reductase_[EC:1.3.99.33]	Histidine metabolism	0.61	0.32	0.29
COG0059_H	COG0059	H	Metabolism	Coenzyme_transport_and_metabolism	ketol-acid reductoisomerase activity	K00053	ketol-acid_reductoisomerase_[EC:1.1.1.86]	Valine, leucine and isoleucine biosynthesis;Pantothenate and CoA biosynthesis;Metabolic pathways;Biosynthesis of secondary metabolites;2-Oxocarboxylic acid metabolism;Biosynthesis of amino acids	0.48	0.19	0.29
COG0351_H	COG0351	H	Metabolism	Coenzyme_transport_and_metabolism	phosphomethylpyrimidine kinase activity	K00941	hydroxymethylpyrimidine/phosphomethylpyrimidine_kinase_[EC:2.7.1.49_2.7.4.7]	Thiamine metabolism;Metabolic pathways	0.43	0.14	0.29
COG1486_G	COG1486	G	Metabolism	Carbohydrate_transport_and_metabolism	maltose-6'-phosphate glucosidase activity	K07406	alpha-galactosidase_[EC:3.2.1.22]	Galactose metabolism;Glycerolipid metabolism;Sphingolipid metabolism;Glycosphingolipid biosynthesis - globo and isoglobo series;Metabolic pathways	0.42	0.13	0.29
COG1987_N	COG1987	N	Cellular_processes_and_signaling	Cell_motility	bacterial-type flagellum assembly	K02420	flagellar_biosynthetic_protein_FliQ	Flagellar assembly	0.42	0.13	0.29
COG3358_S	COG3358	S	Poorly_Characterized	Function_unknown	Protein of unknown function (DUF1684)	K09164	uncharacterized_protein	-	0.37	0.08	0.29
COG4805_S	COG4805	S	Poorly_Characterized	Function_unknown	Bacterial protein of unknown function (DUF885)	-	-	-	0.37	0.08	0.29
COG2141_C	COG2141	C	Metabolism	Energy_production_and_conversion	oxidoreductase activity, acting on paired donors, with incorporation or reduction of molecular oxygen	K00320	5,10-methylenetetrahydromethanopterin_reductase_[EC:1.5.98.2]	Methane metabolism;Metabolic pathways;Microbial metabolism in diverse environments;Carbon metabolism	0.35	0.06	0.29
COG1670_J	COG1670	J	Information_storage_and_processing	Translation_ribosomal_structure_and_biogenesis	transferase activity, transferring acyl groups	K03790	[ribosomal_protein_S5]-alanine_N-acetyltransferase_[EC:2.3.1.267]	-	0.95	0.66	0.29
COG1087_M	COG1087	M	Cellular_processes_and_signaling	Cell_wall/membrane/envelope_biogenesis	UDP-glucose 4-epimerase activity	K12448	UDP-arabinose_4-epimerase_[EC:5.1.3.5]	Amino sugar and nucleotide sugar metabolism;Metabolic pathways	0.53	0.25	0.28
COG3872_S	COG3872	S	Poorly_Characterized	Function_unknown	Protein of unknown function (DUF1385)	-	-	-	0.49	0.21	0.28
COG0070_E	COG0070	E	Metabolism	Amino_acid_transport_and_metabolism	L-glutamate biosynthetic process	K00265	glutamate_synthase_(NADPH)_large_chain_[EC:1.4.1.13]	Alanine, aspartate and glutamate metabolism;Nitrogen metabolism;Metabolic pathways;Biosynthesis of secondary metabolites;Microbial metabolism in diverse environments;Biosynthesis of amino acids	0.44	0.16	0.28
COG0310_P	COG0310	P	Metabolism	Inorganic_ion_transport_and_metabolism	cobalt ion transport	K02007	cobalt/nickel_transport_system_permease_protein	ABC transporters	0.39	0.11	0.28
COG1271_C	COG1271	C	Metabolism	Energy_production_and_conversion	aerobic electron transport chain	K00425	cytochrome_bd_ubiquinol_oxidase_subunit_I_[EC:7.1.1.7]	Oxidative phosphorylation;Two-component system	0.37	0.09	0.28
COG1820_G	COG1820	G	Metabolism	Carbohydrate_transport_and_metabolism	N-acetylglucosamine-6-phosphate deacetylase activity	K01443	N-acetylglucosamine-6-phosphate_deacetylase_[EC:3.5.1.25]	Amino sugar and nucleotide sugar metabolism;Metabolic pathways	0.57	0.29	0.28
COG1695_K	COG1695	K	Information_storage_and_processing	Transcription	negative regulation of transcription, DNA-templated	K10947	PadR_family_transcriptional_regulator,_regulatory_protein_PadR	-	0.41	0.13	0.28
COG3448_T	COG3448	T	Cellular_processes_and_signaling	Signal_transduction_mechanisms	-	K04767	acetoin_utilization_protein_AcuB	-	0.35	0.07	0.28
COG0244_J	COG0244	J	Information_storage_and_processing	Translation_ribosomal_structure_and_biogenesis	ribosome biogenesis	K02864	large_subunit_ribosomal_protein_L10	Ribosome	0.95	0.67	0.28
COG0150_F	COG0150	F	Metabolism	Nucleotide_transport_and_metabolism	phosphoribosylformylglycinamidine cyclo-ligase activity	K01933	phosphoribosylformylglycinamidine_cyclo-ligase_[EC:6.3.3.1]	Purine metabolism;Metabolic pathways;Biosynthesis of secondary metabolites	0.93	0.66	0.27
COG1472_G	COG1472	G	Metabolism	Carbohydrate_transport_and_metabolism	hydrolase activity, hydrolyzing O-glycosyl compounds	K01207	beta-N-acetylhexosaminidase_[EC:3.2.1.52]	Amino sugar and nucleotide sugar metabolism;Glycosaminoglycan degradation;Metabolic pathways;beta-Lactam resistance	0.52	0.25	0.27
COG0015_F	COG0015	F	Metabolism	Nucleotide_transport_and_metabolism	(S)-2-(5-amino-1-(5-phospho-D-ribosyl)imidazole-4-carboxamido)succinate AMP-lyase (fumarate-forming) activity	K01756	adenylosuccinate_lyase_[EC:4.3.2.2]	Purine metabolism;Alanine, aspartate and glutamate metabolism;Metabolic pathways;Biosynthesis of secondary metabolites	0.51	0.24	0.27
COG0283_F	COG0283	F	Metabolism	Nucleotide_transport_and_metabolism	cytidylate kinase activity	K00945	CMP/dCMP_kinase_[EC:2.7.4.25]	Pyrimidine metabolism;Metabolic pathways	0.5	0.23	0.27
COG0285_H	COG0285	H	Metabolism	Coenzyme_transport_and_metabolism	tetrahydrofolylpolyglutamate synthase activity	K11754	dihydrofolate_synthase_/_folylpolyglutamate_synthase_[EC:6.3.2.12_6.3.2.17]	Folate biosynthesis;Metabolic pathways	0.48	0.21	0.27
COG2017_G	COG2017	G	Metabolism	Carbohydrate_transport_and_metabolism	aldose 1-epimerase activity	K01785	aldose_1-epimerase_[EC:5.1.3.3]	Glycolysis / Gluconeogenesis;Galactose metabolism;Metabolic pathways;Biosynthesis of secondary metabolites;Microbial metabolism in diverse environments	0.44	0.17	0.27
COG3745_U	COG3745	U	Cellular_processes_and_signaling	Intracellular_trafficking_secretion_and_vesicular_transport	SAF	K02279	pilus_assembly_protein_CpaB	-	0.43	0.16	0.27
COG0383_G	COG0383	G	Metabolism	Carbohydrate_transport_and_metabolism	mannose metabolic process	K01191	alpha-mannosidase_[EC:3.2.1.24]	Other glycan degradation	0.38	0.11	0.27
COG2008_E	COG2008	E	Metabolism	Amino_acid_transport_and_metabolism	L-allo-threonine aldolase activity	K01620	threonine_aldolase_[EC:4.1.2.48]	Glycine, serine and threonine metabolism;Metabolic pathways;Biosynthesis of secondary metabolites;Microbial metabolism in diverse environments;Biosynthesis of amino acids	0.37	0.1	0.27
COG1349_K	COG1349	K	Information_storage_and_processing	Transcription	DNA-binding transcription factor activity	K02081	DeoR_family_transcriptional_regulator,_aga_operon_transcriptional_repressor	-	0.36	0.09	0.27
COG1564_H	COG1564	H	Metabolism	Coenzyme_transport_and_metabolism	thiamine binding	K00949	thiamine_pyrophosphokinase_[EC:2.7.6.2]	Thiamine metabolism;Metabolic pathways	0.36	0.09	0.27
COG1174_P	COG1174	P	Metabolism	Inorganic_ion_transport_and_metabolism	glycine betaine transport	K05846	osmoprotectant_transport_system_permease_protein	ABC transporters	0.34	0.07	0.27
COG2738_S	COG2738	S	Poorly_Characterized	Function_unknown	Putative neutral zinc metallopeptidase	K06973	uncharacterized_protein	-	0.6	0.33	0.27
COG0311_H	COG0311	H	Metabolism	Coenzyme_transport_and_metabolism	pyridoxal 5'-phosphate synthase (glutamine hydrolysing) activity	K08681	5'-phosphate_synthase_pdxT_subunit_[EC:4.3.3.6]	Vitamin B6 metabolism	0.59	0.32	0.27
COG0253_E	COG0253	E	Metabolism	Amino_acid_transport_and_metabolism	diaminopimelate epimerase activity	K01778	diaminopimelate_epimerase_[EC:5.1.1.7]	Lysine biosynthesis;Metabolic pathways;Biosynthesis of secondary metabolites;Microbial metabolism in diverse environments;Biosynthesis of amino acids	0.41	0.14	0.27
COG0003_P	COG0003	P	Metabolism	Inorganic_ion_transport_and_metabolism	ATPase activity	K01551	arsenite/tail-anchored_protein-transporting_ATPase_[EC:3.6.3.16_3.6.3.-]	-	0.35	0.08	0.27
COG0650_C	COG0650	C	Metabolism	Energy_production_and_conversion	cellular response to DNA damage stimulus	K12138	hydrogenase-4_component_C_[EC:1.-.-.-]	-	0.35	0.08	0.27
COG0703_F	COG0703	F	Metabolism	Nucleotide_transport_and_metabolism	shikimate kinase activity	K13829	shikimate_kinase_/_3-dehydroquinate_synthase_[EC:2.7.1.71_4.2.3.4]	Phenylalanine, tyrosine and tryptophan biosynthesis;Metabolic pathways;Biosynthesis of secondary metabolites;Biosynthesis of amino acids	0.56	0.3	0.26
COG0028_E	COG0028	E	Metabolism	Amino_acid_transport_and_metabolism	thiamine pyrophosphate binding	K01652	acetolactate_synthase_I/II/III_large_subunit_[EC:2.2.1.6]	Valine, leucine and isoleucine biosynthesis;Butanoate metabolism;C5-Branched dibasic acid metabolism;Pantothenate and CoA biosynthesis;Metabolic pathways;Biosynthesis of secondary metabolites;2-Oxocarboxylic acid metabolism;Biosynthesis of amino acids	0.99	0.73	0.26
COG0773_M	COG0773	M	Cellular_processes_and_signaling	Cell_wall/membrane/envelope_biogenesis	UDP-N-acetylmuramate-L-alanine ligase activity	K01924	UDP-N-acetylmuramate--alanine_ligase_[EC:6.3.2.8]	D-Glutamine and D-glutamate metabolism;Peptidoglycan biosynthesis;Metabolic pathways	0.92	0.66	0.26
COG1088_M	COG1088	M	Cellular_processes_and_signaling	Cell_wall/membrane/envelope_biogenesis	dTDP-glucose 4,6-dehydratase activity	K01710	dTDP-glucose_4,6-dehydratase_[EC:4.2.1.46]	Streptomycin biosynthesis;Polyketide sugar unit biosynthesis;Acarbose and validamycin biosynthesis;Biosynthesis of vancomycin group antibiotics;Metabolic pathways;Biosynthesis of secondary metabolites	0.78	0.52	0.26
COG0518_F	COG0518	F	Metabolism	Nucleotide_transport_and_metabolism	GMP synthase (glutamine-hydrolyzing) activity	K01951	GMP_synthase_(glutamine-hydrolysing)_[EC:6.3.5.2]	Purine metabolism;Drug metabolism - other enzymes;Metabolic pathways	0.54	0.28	0.26
COG1866_H	COG1866	H	Metabolism	Coenzyme_transport_and_metabolism	phosphoenolpyruvate carboxykinase (ATP) activity	K01610	phosphoenolpyruvate_carboxykinase_(ATP)_[EC:4.1.1.49]	Glycolysis / Gluconeogenesis;Citrate cycle (TCA cycle);Pyruvate metabolism;Carbon fixation in photosynthetic organisms;Metabolic pathways;Biosynthesis of secondary metabolites;Microbial metabolism in diverse environments;Carbon metabolism	0.53	0.27	0.26
COG0171_H	COG0171	H	Metabolism	Coenzyme_transport_and_metabolism	NAD+ synthase (glutamine-hydrolyzing) activity	K01950	NAD+_synthase_(glutamine-hydrolysing)_[EC:6.3.5.1]	Nicotinate and nicotinamide metabolism;Metabolic pathways	0.52	0.26	0.26
COG0059_E	COG0059	E	Metabolism	Amino_acid_transport_and_metabolism	ketol-acid reductoisomerase activity	K00053	ketol-acid_reductoisomerase_[EC:1.1.1.86]	Valine, leucine and isoleucine biosynthesis;Pantothenate and CoA biosynthesis;Metabolic pathways;Biosynthesis of secondary metabolites;2-Oxocarboxylic acid metabolism;Biosynthesis of amino acids	0.47	0.21	0.26
COG1055_P	COG1055	P	Metabolism	Inorganic_ion_transport_and_metabolism	arsenite transmembrane transporter activity	K03893	arsenical_pump_membrane_protein	-	0.47	0.21	0.26
COG1189_J	COG1189	J	Information_storage_and_processing	Translation_ribosomal_structure_and_biogenesis	hemolysis in other organism	K06442	23S_rRNA_(cytidine1920-2'-O)/16S_rRNA_(cytidine1409-2'-O)-methyltransferase_[EC:2.1.1.226_2.1.1.227]	-	0.46	0.2	0.26
COG1886_N	COG1886	N	Cellular_processes_and_signaling	Cell_motility	bacterial-type flagellum-dependent cell motility	K02417	flagellar_motor_switch_protein_FliN/FliY	Bacterial chemotaxis;Flagellar assembly	0.43	0.17	0.26
COG1816_F	COG1816	F	Metabolism	Nucleotide_transport_and_metabolism	deaminase activity	K01488	adenosine_deaminase_[EC:3.5.4.4]	Purine metabolism;Metabolic pathways;Primary immunodeficiency	0.41	0.15	0.26
COG1105_H	COG1105	H	Metabolism	Coenzyme_transport_and_metabolism	tagatose-6-phosphate kinase activity	K00882	1-phosphofructokinase_[EC:2.7.1.56]	Fructose and mannose metabolism;Metabolic pathways;Phosphotransferase system (PTS)	0.4	0.14	0.26
COG0083_E	COG0083	E	Metabolism	Amino_acid_transport_and_metabolism	homoserine kinase activity	K00872	homoserine_kinase_[EC:2.7.1.39]	Glycine, serine and threonine metabolism;Metabolic pathways;Biosynthesis of secondary metabolites;Microbial metabolism in diverse environments;Biosynthesis of amino acids	0.36	0.1	0.26
COG1819_C	COG1819	C	Metabolism	Energy_production_and_conversion	transferase activity, transferring hexosyl groups	K05841	sterol_3beta-glucosyltransferase_[EC:2.4.1.173]	-	0.32	0.06	0.26
COG2186_K	COG2186	K	Information_storage_and_processing	Transcription	DNA-binding transcription factor activity	K05799	GntR_family_transcriptional_regulator,_transcriptional_repressor_for_pyruvate_dehydrogenase_complex	-	0.31	0.05	0.26
COG4101_G	COG4101	G	Metabolism	Carbohydrate_transport_and_metabolism	3-hydroxyanthranilate 3,4-dioxygenase activity	-	-	-	0.3	0.04	0.26
COG0109_O	COG0109	O	Cellular_processes_and_signaling	Posttranslational_modification_protein_turnover_chaperones	Converts heme B (protoheme IX) to heme O by substitution of the vinyl group on carbon 2 of heme B porphyrin ring with a hydroxyethyl farnesyl side group	K02257	heme_o_synthase_[EC:2.5.1.141]	Oxidative phosphorylation;Porphyrin and chlorophyll metabolism;Metabolic pathways;Biosynthesis of secondary metabolites;Thermogenesis	0.29	0.03	0.26
COG3265_G	COG3265	G	Metabolism	Carbohydrate_transport_and_metabolism	gluconokinase activity	K00851	gluconokinase_[EC:2.7.1.12]	Pentose phosphate pathway;Metabolic pathways;Biosynthesis of secondary metabolites;Microbial metabolism in diverse environments;Carbon metabolism	0.29	0.03	0.26
COG0040_E	COG0040	E	Metabolism	Amino_acid_transport_and_metabolism	ATP phosphoribosyltransferase activity	K00765	ATP_phosphoribosyltransferase_[EC:2.4.2.17]	Histidine metabolism;Metabolic pathways;Biosynthesis of secondary metabolites;Biosynthesis of amino acids	0.71	0.45	0.26
COG0166_G	COG0166	G	Metabolism	Carbohydrate_transport_and_metabolism	glucose-6-phosphate isomerase activity	K01810	glucose-6-phosphate_isomerase_[EC:5.3.1.9]	Glycolysis / Gluconeogenesis;Pentose phosphate pathway;Starch and sucrose metabolism;Amino sugar and nucleotide sugar metabolism;Metabolic pathways;Biosynthesis of secondary metabolites;Microbial metabolism in diverse environments;Carbon metabolism	0.67	0.42	0.25
COG0214_H	COG0214	H	Metabolism	Coenzyme_transport_and_metabolism	pyridoxal 5'-phosphate synthase (glutamine hydrolysing) activity	K06215	pyridoxal_5'-phosphate_synthase_pdxS_subunit_[EC:4.3.3.6]	Vitamin B6 metabolism	0.56	0.31	0.25
COG0598_P	COG0598	P	Metabolism	Inorganic_ion_transport_and_metabolism	cobalt ion transmembrane transporter activity	K03284	magnesium_transporter	-	0.86	0.61	0.25
COG0498_E	COG0498	E	Metabolism	Amino_acid_transport_and_metabolism	threonine synthase activity	K01733	threonine_synthase_[EC:4.2.3.1]	Glycine, serine and threonine metabolism;Vitamin B6 metabolism;Metabolic pathways;Biosynthesis of secondary metabolites;Microbial metabolism in diverse environments;Biosynthesis of amino acids	0.79	0.54	0.25
COG0379_H	COG0379	H	Metabolism	Coenzyme_transport_and_metabolism	quinolinate synthetase A activity	K03517	quinolinate_synthase_[EC:2.5.1.72]	Nicotinate and nicotinamide metabolism;Metabolic pathways	0.78	0.53	0.25
COG2182_G	COG2182	G	Metabolism	Carbohydrate_transport_and_metabolism	maltose binding	K02027	multiple_sugar_transport_system_substrate-binding_protein	-	0.5	0.25	0.25
COG0114_C	COG0114	C	Metabolism	Energy_production_and_conversion	fumarate hydratase activity	K01679	fumarate_hydratase,_class_II_[EC:4.2.1.2]	Citrate cycle (TCA cycle);Pyruvate metabolism;Carbon fixation pathways in prokaryotes;Metabolic pathways;Biosynthesis of secondary metabolites;Microbial metabolism in diverse environments;Carbon metabolism;Cushing syndrome;Pathways in cancer;Renal cell carcinoma	0.44	0.19	0.25
COG1410_E	COG1410	E	Metabolism	Amino_acid_transport_and_metabolism	methionine synthase activity	K00548	5-methyltetrahydrofolate--homocysteine_methyltransferase_[EC:2.1.1.13]	Cysteine and methionine metabolism;Selenocompound metabolism;One carbon pool by folate;Metabolic pathways;Biosynthesis of secondary metabolites;Biosynthesis of amino acids	0.43	0.18	0.25
COG2377_O	COG2377	O	Cellular_processes_and_signaling	Posttranslational_modification_protein_turnover_chaperones	1,6-anhydro-N-acetyl-beta-muramic acid metabolic process	K09001	anhydro-N-acetylmuramic_acid_kinase_[EC:2.7.1.170]	-	0.37	0.12	0.25
COG1392_P	COG1392	P	Metabolism	Inorganic_ion_transport_and_metabolism	Protein of unknown function DUF47	K07220	uncharacterized_protein	-	0.36	0.11	0.25
COG0412_Q	COG0412	Q	Metabolism	Secondary_metabolites_biosynthesis_transport_and_catabolism	carboxymethylenebutenolidase activity	K01061	carboxymethylenebutenolidase_[EC:3.1.1.45]	Chlorocyclohexane and chlorobenzene degradation;Fluorobenzoate degradation;Toluene degradation;Metabolic pathways;Microbial metabolism in diverse environments	0.33	0.08	0.25
COG5646_S	COG5646	S	Poorly_Characterized	Function_unknown	Domain of unknown function (DU1801)	-	-	-	0.33	0.08	0.25
COG2346_S	COG2346	S	Poorly_Characterized	Function_unknown	oxygen binding	K06886	hemoglobin	-	0.28	0.03	0.25
COG4448_E	COG4448	E	Metabolism	Amino_acid_transport_and_metabolism	L-asparaginase II	-	-	-	0.28	0.03	0.25
COG0287_E	COG0287	E	Metabolism	Amino_acid_transport_and_metabolism	prephenate dehydrogenase (NADP+) activity	K04517	prephenate_dehydrogenase_[EC:1.3.1.12]	Phenylalanine, tyrosine and tryptophan biosynthesis;Novobiocin biosynthesis;Metabolic pathways;Biosynthesis of secondary metabolites;Biosynthesis of amino acids	0.42	0.17	0.25
COG0245_I	COG0245	I	Metabolism	Lipid_transport_and_metabolism	2-C-methyl-D-erythritol 2,4-cyclodiphosphate synthase activity	K12506	2-C-methyl-D-erythritol_4-phosphate_cytidylyltransferase_/_2-C-methyl-D-erythritol_2,4-cyclodiphosphate_synthase_[EC:2.7.7.60_4.6.1.12]	Terpenoid backbone biosynthesis;Metabolic pathways;Biosynthesis of secondary metabolites	0.41	0.16	0.25
COG1247_M	COG1247	M	Cellular_processes_and_signaling	Cell_wall/membrane/envelope_biogenesis	phosphinothricin N-acetyltransferase activity	K03823	phosphinothricin_acetyltransferase_[EC:2.3.1.183]	Phosphonate and phosphinate metabolism;Biosynthesis of secondary metabolites	0.35	0.1	0.25
COG0129_G	COG0129	G	Metabolism	Carbohydrate_transport_and_metabolism	dihydroxy-acid dehydratase activity	K01687	dihydroxy-acid_dehydratase_[EC:4.2.1.9]	Valine, leucine and isoleucine biosynthesis;Pantothenate and CoA biosynthesis;Metabolic pathways;Biosynthesis of secondary metabolites;2-Oxocarboxylic acid metabolism;Biosynthesis of amino acids	0.58	0.33	0.25
COG1199_L	COG1199	L	Information_storage_and_processing	Replication_recombination_and_repair	ATP-dependent DNA helicase activity	K03722	ATP-dependent_DNA_helicase_DinG_[EC:3.6.4.12]	-	0.46	0.22	0.24
COG0115_E	COG0115	E	Metabolism	Amino_acid_transport_and_metabolism	branched-chain-amino-acid transaminase activity	K00824	D-alanine_transaminase_[EC:2.6.1.21]	Lysine degradation;Arginine and proline metabolism;Phenylalanine metabolism;D-Arginine and D-ornithine metabolism;D-Alanine metabolism;Metabolic pathways	0.45	0.21	0.24
COG0489_D	COG0489	D	Cellular_processes_and_signaling	Cell_cycle_control_cell_division_chromosome_partitioning	metal cluster binding	K16554	polysaccharide_biosynthesis_transport_protein	Biofilm formation - Vibrio cholerae	0.39	0.15	0.24
COG0821_I	COG0821	I	Metabolism	Lipid_transport_and_metabolism	4-hydroxy-3-methylbut-2-en-1-yl diphosphate synthase activity	K03526	(E)-4-hydroxy-3-methylbut-2-enyl-diphosphate_synthase_[EC:1.17.7.1_1.17.7.3]	Terpenoid backbone biosynthesis;Metabolic pathways;Biosynthesis of secondary metabolites	0.34	0.1	0.24
COG1350_E	COG1350	E	Metabolism	Amino_acid_transport_and_metabolism	tryptophan synthase activity	K06001	tryptophan_synthase_beta_chain_[EC:4.2.1.20]	Glycine, serine and threonine metabolism;Phenylalanine, tyrosine and tryptophan biosynthesis;Metabolic pathways;Biosynthesis of secondary metabolites;Biosynthesis of amino acids	0.34	0.1	0.24
COG1560_M	COG1560	M	Cellular_processes_and_signaling	Cell_wall/membrane/envelope_biogenesis	Kdo2-lipid A biosynthetic process	K02517	Kdo2-lipid_IVA_lauroyltransferase/acyltransferase_[EC:2.3.1.241_2.3.1.-]	Lipopolysaccharide biosynthesis;Metabolic pathways	0.33	0.09	0.24
COG2185_I	COG2185	I	Metabolism	Lipid_transport_and_metabolism	cobalamin binding	K01849	methylmalonyl-CoA_mutase,_C-terminal_domain_[EC:5.4.99.2]	Valine, leucine and isoleucine degradation;Glyoxylate and dicarboxylate metabolism;Propanoate metabolism;Carbon fixation pathways in prokaryotes;Metabolic pathways;Microbial metabolism in diverse environments;Carbon metabolism	0.33	0.09	0.24
COG1912_S	COG1912	S	Poorly_Characterized	Function_unknown	transferase activity, transferring alkyl or aryl (other than methyl) groups	K22205	S-adenosyl-L-methionine_hydrolase_(adenosine-forming)_[EC:3.13.1.8]	-	0.28	0.04	0.24
COG1011_S	COG1011	S	Poorly_Characterized	Function_unknown	phosphatase activity	K07025	putative_hydrolase_of_the_HAD_superfamily	-	0.8	0.56	0.24
COG1940_K	COG1940	K	Information_storage_and_processing	Transcription	ROK family	K00845	glucokinase_[EC:2.7.1.2]	Glycolysis / Gluconeogenesis;Galactose metabolism;Starch and sucrose metabolism;Amino sugar and nucleotide sugar metabolism;Streptomycin biosynthesis;Neomycin, kanamycin and gentamicin biosynthesis;Metabolic pathways;Biosynthesis of secondary metabolites;Microbial metabolism in diverse environments;Carbon metabolism	0.72	0.48	0.24
COG0307_H	COG0307	H	Metabolism	Coenzyme_transport_and_metabolism	riboflavin synthase activity	K00793	riboflavin_synthase_[EC:2.5.1.9]	Riboflavin metabolism;Metabolic pathways;Biosynthesis of secondary metabolites	0.64	0.4	0.24
COG0226_P	COG0226	P	Metabolism	Inorganic_ion_transport_and_metabolism	phosphate ion binding	K02040	phosphate_transport_system_substrate-binding_protein	ABC transporters;Two-component system;Tuberculosis	0.44	0.2	0.24
COG0631_T	COG0631	T	Cellular_processes_and_signaling	Signal_transduction_mechanisms	protein serine/threonine phosphatase activity	K20074	PPM_family_protein_phosphatase_[EC:3.1.3.16]	-	0.38	0.14	0.24
COG0555_P	COG0555	P	Metabolism	Inorganic_ion_transport_and_metabolism	ATPase-coupled sulfate transmembrane transporter activity	K02018	molybdate_transport_system_permease_protein	ABC transporters	0.36	0.12	0.24
COG0651_C	COG0651	C	Metabolism	Energy_production_and_conversion	ATP synthesis coupled electron transport	K05568	multicomponent_Na+:H+_antiporter_subunit_D	-	0.36	0.12	0.24
COG0599_S	COG0599	S	Poorly_Characterized	Function_unknown	peroxiredoxin activity	K01607	4-carboxymuconolactone_decarboxylase_[EC:4.1.1.44]	Benzoate degradation;Metabolic pathways;Microbial metabolism in diverse environments;Degradation of aromatic compounds	0.32	0.08	0.24
COG2345_K	COG2345	K	Information_storage_and_processing	Transcription	-	K09012	DeoR_family_transcriptional_regulator,_suf_operon_transcriptional_repressor	-	0.32	0.08	0.24
COG0314_H	COG0314	H	Metabolism	Coenzyme_transport_and_metabolism	molybdopterin synthase activity	K21142	MoaE-MoaD_fusion_protein_[EC:2.8.1.12]	Folate biosynthesis;Metabolic pathways;Sulfur relay system	0.31	0.07	0.24
COG1547_S	COG1547	S	Poorly_Characterized	Function_unknown	Domain of unknown function (DUF309)	K09763	uncharacterized_protein	-	0.31	0.07	0.24
COG2326_S	COG2326	S	Poorly_Characterized	Function_unknown	polyphosphate kinase activity	K22468	polyphosphate_kinase_[EC:2.7.4.1]	Oxidative phosphorylation;RNA degradation	0.31	0.07	0.24
COG1942_S	COG1942	S	Poorly_Characterized	Function_unknown	isomerase activity	K01821	4-oxalocrotonate_tautomerase_[EC:5.3.2.6]	Benzoate degradation;Dioxin degradation;Xylene degradation;Metabolic pathways;Microbial metabolism in diverse environments;Degradation of aromatic compounds	0.3	0.06	0.24
COG1157_N	COG1157	N	Cellular_processes_and_signaling	Cell_motility	protein secretion by the type III secretion system	K02412	flagellum-specific_ATP_synthase_[EC:7.4.2.8]	Flagellar assembly	0.29	0.05	0.24
COG0243_C	COG0243	C	Metabolism	Energy_production_and_conversion	molybdopterin cofactor binding	K08352	thiosulfate_reductase_/_polysulfide_reductase_chain_A_[EC:1.8.5.5]	Sulfur metabolism;Metabolic pathways;Microbial metabolism in diverse environments	0.41	0.17	0.24
COG1570_L	COG1570	L	Information_storage_and_processing	Replication_recombination_and_repair	exodeoxyribonuclease VII activity	K03601	exodeoxyribonuclease_VII_large_subunit_[EC:3.1.11.6]	Mismatch repair	0.58	0.34	0.24
COG3957_G	COG3957	G	Metabolism	Carbohydrate_transport_and_metabolism	D-xylulose 5-phosphate D-fructose 6-phosphate phosphoketolase	K01621	xylulose-5-phosphate/fructose-6-phosphate_phosphoketolase_[EC:4.1.2.9_4.1.2.22]	Pentose phosphate pathway;Carbon fixation in photosynthetic organisms;Metabolic pathways;Microbial metabolism in diverse environments	0.66	0.43	0.23
COG0807_H	COG0807	H	Metabolism	Coenzyme_transport_and_metabolism	GTP cyclohydrolase II activity	K14652	3,4-dihydroxy_2-butanone_4-phosphate_synthase_/_GTP_cyclohydrolase_II_[EC:4.1.99.12_3.5.4.25]	Riboflavin metabolism;Folate biosynthesis;Metabolic pathways;Biosynthesis of secondary metabolites	0.56	0.33	0.23
COG4948_M	COG4948	M	Cellular_processes_and_signaling	Cell_wall/membrane/envelope_biogenesis	carboxylic acid catabolic process	K19802	L-Ala-D/L-Glu_epimerase_[EC:5.1.1.20]	-	0.34	0.11	0.23
COG1009_P	COG1009	P	Metabolism	Inorganic_ion_transport_and_metabolism	NADH ubiquinone oxidoreductase subunit 5 chain L Multisubunit Na H antiporter, MnhA subunit	K00341	NADH-quinone_oxidoreductase_subunit_L_[EC:7.1.1.2]	Oxidative phosphorylation;Metabolic pathways	0.28	0.05	0.23
COG2022_H	COG2022	H	Metabolism	Coenzyme_transport_and_metabolism	thiamine diphosphate biosynthetic process	K03149	thiazole_synthase_[EC:2.8.1.10]	Thiamine metabolism;Metabolic pathways	0.28	0.05	0.23
COG0561_S	COG0561	S	Poorly_Characterized	Function_unknown	phosphatase activity	K21064	5-amino-6-(5-phospho-D-ribitylamino)uracil_phosphatase_[EC:3.1.3.104]	Riboflavin metabolism;Metabolic pathways;Biosynthesis of secondary metabolites	0.45	0.22	0.23
COG1879_G	COG1879	G	Metabolism	Carbohydrate_transport_and_metabolism	carbohydrate transport	K10439	ribose_transport_system_substrate-binding_protein	ABC transporters;Bacterial chemotaxis	0.44	0.21	0.23
COG1228_Q	COG1228	Q	Metabolism	Secondary_metabolites_biosynthesis_transport_and_catabolism	imidazolonepropionase activity	K01468	imidazolonepropionase_[EC:3.5.2.7]	Histidine metabolism;Metabolic pathways	0.4	0.17	0.23
COG0711_C	COG0711	C	Metabolism	Energy_production_and_conversion	ATP synthesis coupled proton transport	K02109	F-type_H+-transporting_ATPase_subunit_b	Oxidative phosphorylation;Photosynthesis;Metabolic pathways	0.39	0.16	0.23
COG0077_E	COG0077	E	Metabolism	Amino_acid_transport_and_metabolism	erythrose 4-phosphate/phosphoenolpyruvate family amino acid biosynthetic process	K14170	chorismate_mutase_/_prephenate_dehydratase_[EC:5.4.99.5_4.2.1.51]	Phenylalanine, tyrosine and tryptophan biosynthesis;Metabolic pathways;Biosynthesis of secondary metabolites;Biosynthesis of amino acids	0.38	0.15	0.23
COG2046_P	COG2046	P	Metabolism	Inorganic_ion_transport_and_metabolism	sulfate adenylyltransferase (ATP) activity	K00958	sulfate_adenylyltransferase_[EC:2.7.7.4]	Purine metabolism;Monobactam biosynthesis;Selenocompound metabolism;Sulfur metabolism;Metabolic pathways;Biosynthesis of secondary metabolites;Microbial metabolism in diverse environments	0.32	0.09	0.23
COG2409_S	COG2409	S	Poorly_Characterized	Function_unknown	lipid transport	K06994	putative_drug_exporter_of_the_RND_superfamily	-	0.25	0.02	0.23
COG0053_P	COG0053	P	Metabolism	Inorganic_ion_transport_and_metabolism	cation transmembrane transporter activity	K13283	ferrous-iron_efflux_pump_FieF	-	0.84	0.61	0.23
COG0735_P	COG0735	P	Metabolism	Inorganic_ion_transport_and_metabolism	DNA-binding transcription factor activity	K03711	Fur_family_transcriptional_regulator,_ferric_uptake_regulator	-	0.47	0.24	0.23
COG0736_I	COG0736	I	Metabolism	Lipid_transport_and_metabolism	holo-[acyl-carrier-protein] synthase activity	K00997	holo-[acyl-carrier_protein]_synthase_[EC:2.7.8.7]	Pantothenate and CoA biosynthesis	0.43	0.2	0.23
COG1606_S	COG1606	S	Poorly_Characterized	Function_unknown	-	K06864	pyridinium-3,5-biscarboxylic_acid_mononucleotide_sulfurtransferase_[EC:4.4.1.37]	-	0.37	0.14	0.23
COG0306_P	COG0306	P	Metabolism	Inorganic_ion_transport_and_metabolism	inorganic phosphate transmembrane transporter activity	K03306	inorganic_phosphate_transporter,_PiT_family	-	0.36	0.13	0.23
COG1550_S	COG1550	S	Poorly_Characterized	Function_unknown	Protein of unknown function (DUF503)	K09764	uncharacterized_protein	-	0.36	0.13	0.23
COG2313_Q	COG2313	Q	Metabolism	Secondary_metabolites_biosynthesis_transport_and_catabolism	pseudouridylate synthase activity	K16329	pseudouridylate_synthase_[EC:4.2.1.70]	Pyrimidine metabolism;Metabolic pathways	0.31	0.08	0.23
COG1476_K	COG1476	K	Information_storage_and_processing	Transcription	sequence-specific DNA binding	K07729	putative_transcriptional_regulator	-	0.81	0.59	0.22
COG1126_E	COG1126	E	Metabolism	Amino_acid_transport_and_metabolism	amino acid-transporting ATPase activity	K02028	polar_amino_acid_transport_system_ATP-binding_protein_[EC:7.4.2.1]	-	0.68	0.46	0.22
COG1514_J	COG1514	J	Information_storage_and_processing	Translation_ribosomal_structure_and_biogenesis	2'-5'-RNA ligase activity	K01975	RNA_2',3'-cyclic_3'-phosphodiesterase_[EC:3.1.4.58]	-	0.53	0.31	0.22
COG0359_J	COG0359	J	Information_storage_and_processing	Translation_ribosomal_structure_and_biogenesis	rRNA binding	K02939	large_subunit_ribosomal_protein_L9	Ribosome	0.4	0.18	0.22
COG2065_F	COG2065	F	Metabolism	Nucleotide_transport_and_metabolism	uracil phosphoribosyltransferase activity	K02825	pyrimidine_operon_attenuation_protein_/_uracil_phosphoribosyltransferase_[EC:2.4.2.9]	Pyrimidine metabolism;Metabolic pathways	0.34	0.12	0.22
COG0352_H	COG0352	H	Metabolism	Coenzyme_transport_and_metabolism	thiamine-phosphate diphosphorylase activity	K00788	thiamine-phosphate_pyrophosphorylase_[EC:2.5.1.3]	Thiamine metabolism;Metabolic pathways	0.28	0.06	0.22
COG0464_O	COG0464	O	Cellular_processes_and_signaling	Posttranslational_modification_protein_turnover_chaperones	ATPase activity	K13525	transitional_endoplasmic_reticulum_ATPase	Protein processing in endoplasmic reticulum;Legionellosis	0.28	0.06	0.22
COG0690_U	COG0690	U	Cellular_processes_and_signaling	Intracellular_trafficking_secretion_and_vesicular_transport	P-P-bond-hydrolysis-driven protein transmembrane transporter activity	K03073	preprotein_translocase_subunit_SecE	Quorum sensing;Protein export;Bacterial secretion system	0.28	0.06	0.22
COG0639_T	COG0639	T	Cellular_processes_and_signaling	Signal_transduction_mechanisms	phosphoprotein phosphatase activity	K07313	serine/threonine_protein_phosphatase_1_[EC:3.1.3.16]	-	0.27	0.05	0.22
COG1893_H	COG1893	H	Metabolism	Coenzyme_transport_and_metabolism	2-dehydropantoate 2-reductase activity	K00077	2-dehydropantoate_2-reductase_[EC:1.1.1.169]	Pantothenate and CoA biosynthesis;Metabolic pathways;Biosynthesis of secondary metabolites	0.43	0.21	0.22
COG5542_S	COG5542	S	Poorly_Characterized	Function_unknown	dolichyl-phosphate-mannose-glycolipid alpha-mannosyltransferase activity	K07542	phosphatidylinositol_glycan,_class_V_[EC:2.4.1.-]	Glycosylphosphatidylinositol (GPI)-anchor biosynthesis;Metabolic pathways	0.39	0.17	0.22
COG1975_O	COG1975	O	Cellular_processes_and_signaling	Posttranslational_modification_protein_turnover_chaperones	molybdopterin cofactor binding	K07402	xanthine_dehydrogenase_accessory_factor	-	0.32	0.1	0.22
COG3894_C	COG3894	C	Metabolism	Energy_production_and_conversion	Domain of unknown function (DUF4445)	K16183	methylamine_methyltransferase_corrinoid_activation_protein	-	0.32	0.1	0.22
COG1157_U	COG1157	U	Cellular_processes_and_signaling	Intracellular_trafficking_secretion_and_vesicular_transport	protein secretion by the type III secretion system	K02412	flagellum-specific_ATP_synthase_[EC:7.4.2.8]	Flagellar assembly	0.31	0.09	0.22
COG1725_K	COG1725	K	Information_storage_and_processing	Transcription	DNA-binding transcription factor activity	K07979	GntR_family_transcriptional_regulator	-	0.31	0.09	0.22
COG1302_S	COG1302	S	Poorly_Characterized	Function_unknown	Asp23 family, cell envelope-related function	-	-	-	0.26	0.04	0.22
COG2357_S	COG2357	S	Poorly_Characterized	Function_unknown	guanosine tetraphosphate metabolic process	K07816	putative_GTP_pyrophosphokinase_[EC:2.7.6.5]	Purine metabolism;Metabolic pathways	0.26	0.04	0.22
COG2894_D	COG2894	D	Cellular_processes_and_signaling	Cell_cycle_control_cell_division_chromosome_partitioning	cell division	K03609	septum_site-determining_protein_MinD	-	0.26	0.04	0.22
COG0828_J	COG0828	J	Information_storage_and_processing	Translation_ribosomal_structure_and_biogenesis	ribosomal small subunit assembly	K02970	small_subunit_ribosomal_protein_S21	Ribosome	0.25	0.03	0.22
COG1178_P	COG1178	P	Metabolism	Inorganic_ion_transport_and_metabolism	thiamine transport	K02011	iron(III)_transport_system_permease_protein	ABC transporters	0.25	0.03	0.22
COG0516_F	COG0516	F	Metabolism	Nucleotide_transport_and_metabolism	GMP reductase activity	K00088	IMP_dehydrogenase_[EC:1.1.1.205]	Purine metabolism;Drug metabolism - other enzymes;Metabolic pathways;Biosynthesis of secondary metabolites	1	0.78	0.22
COG0028_H	COG0028	H	Metabolism	Coenzyme_transport_and_metabolism	thiamine pyrophosphate binding	K01652	acetolactate_synthase_I/II/III_large_subunit_[EC:2.2.1.6]	Valine, leucine and isoleucine biosynthesis;Butanoate metabolism;C5-Branched dibasic acid metabolism;Pantothenate and CoA biosynthesis;Metabolic pathways;Biosynthesis of secondary metabolites;2-Oxocarboxylic acid metabolism;Biosynthesis of amino acids	0.98	0.76	0.22
COG0123_Q	COG0123	Q	Metabolism	Secondary_metabolites_biosynthesis_transport_and_catabolism	NAD-dependent histone deacetylase activity (H3-K14 specific)	K11407	histone_deacetylase_6_[EC:3.5.1.98]	Alcoholism;Viral carcinogenesis	0.84	0.62	0.22
COG3387_G	COG3387	G	Metabolism	Carbohydrate_transport_and_metabolism	glucan 1,4-alpha-glucosidase activity	K01178	glucoamylase_[EC:3.2.1.3]	Starch and sucrose metabolism;Metabolic pathways	0.73	0.51	0.22
COG0651_P	COG0651	P	Metabolism	Inorganic_ion_transport_and_metabolism	ATP synthesis coupled electron transport	K05568	multicomponent_Na+:H+_antiporter_subunit_D	-	0.41	0.19	0.22
COG2150_S	COG2150	S	Poorly_Characterized	Function_unknown	-	K00058	D-3-phosphoglycerate_dehydrogenase_/_2-oxoglutarate_reductase_[EC:1.1.1.95_1.1.1.399]	Glycine, serine and threonine metabolism;Cysteine and methionine metabolism;Methane metabolism;Metabolic pathways;Biosynthesis of secondary metabolites;Microbial metabolism in diverse environments;Carbon metabolism;Biosynthesis of amino acids	0.3	0.08	0.22
COG2770_T	COG2770	T	Cellular_processes_and_signaling	Signal_transduction_mechanisms	HAMP (Histidine kinases, Adenylyl cyclases, Methyl binding proteins, Phosphatases) domain	K07642	two-component_system,_OmpR_family,_sensor_histidine_kinase_BaeS_[EC:2.7.13.3]	Two-component system	0.29	0.07	0.22
COG0302_H	COG0302	H	Metabolism	Coenzyme_transport_and_metabolism	GTP cyclohydrolase	K01495	GTP_cyclohydrolase_IA_[EC:3.5.4.16]	Folate biosynthesis;Metabolic pathways	0.93	0.72	0.21
COG3879_S	COG3879	S	Poorly_Characterized	Function_unknown	Bacterial protein of unknown function (DUF881)	-	-	-	0.92	0.71	0.21
COG0628_S	COG0628	S	Poorly_Characterized	Function_unknown	quorum sensing	K03548	putative_permease	-	0.91	0.7	0.21
COG0186_J	COG0186	J	Information_storage_and_processing	Translation_ribosomal_structure_and_biogenesis	rRNA binding	K02961	small_subunit_ribosomal_protein_S17	Ribosome	0.66	0.45	0.21
COG0054_H	COG0054	H	Metabolism	Coenzyme_transport_and_metabolism	6,7-dimethyl-8-ribityllumazine synthase activity	K00794	6,7-dimethyl-8-ribityllumazine_synthase_[EC:2.5.1.78]	Riboflavin metabolism;Metabolic pathways;Biosynthesis of secondary metabolites	0.51	0.3	0.21
COG1226_P	COG1226	P	Metabolism	Inorganic_ion_transport_and_metabolism	glutathione-regulated potassium exporter activity	K03455	monovalent_cation:H+_antiporter-2,_CPA2_family	-	0.34	0.13	0.21
COG1947_F	COG1947	F	Metabolism	Nucleotide_transport_and_metabolism	4-(cytidine 5'-diphospho)-2-C-methyl-D-erythritol kinase activity	K00919	4-diphosphocytidyl-2-C-methyl-D-erythritol_kinase_[EC:2.7.1.148]	Terpenoid backbone biosynthesis;Metabolic pathways;Biosynthesis of secondary metabolites	0.34	0.13	0.21
COG2154_H	COG2154	H	Metabolism	Coenzyme_transport_and_metabolism	4-alpha-hydroxytetrahydrobiopterin dehydratase activity	K01724	4a-hydroxytetrahydrobiopterin_dehydratase_[EC:4.2.1.96]	Folate biosynthesis;Metabolic pathways	0.34	0.13	0.21
COG1984_E	COG1984	E	Metabolism	Amino_acid_transport_and_metabolism	5-oxoprolinase (ATP-hydrolyzing) activity	K06350	antagonist_of_KipI	-	0.27	0.06	0.21
COG1009_C	COG1009	C	Metabolism	Energy_production_and_conversion	NADH ubiquinone oxidoreductase subunit 5 chain L Multisubunit Na H antiporter, MnhA subunit	K00341	NADH-quinone_oxidoreductase_subunit_L_[EC:7.1.1.2]	Oxidative phosphorylation;Metabolic pathways	0.26	0.05	0.21
COG2514_S	COG2514	S	Poorly_Characterized	Function_unknown	catechol 2,3-dioxygenase activity	K07104	catechol_2,3-dioxygenase_[EC:1.13.11.2]	Chlorocyclohexane and chlorobenzene degradation;Benzoate degradation;Xylene degradation;Styrene degradation;Metabolic pathways;Microbial metabolism in diverse environments;Degradation of aromatic compounds	0.26	0.05	0.21
COG2009_C	COG2009	C	Metabolism	Energy_production_and_conversion	succinate dehydrogenase activity	K00241	succinate_dehydrogenase_/_fumarate_reductase,_cytochrome_b_subunit	Citrate cycle (TCA cycle);Oxidative phosphorylation;Butanoate metabolism;Carbon fixation pathways in prokaryotes;Metabolic pathways;Biosynthesis of secondary metabolites;Microbial metabolism in diverse environments;Carbon metabolism	0.23	0.02	0.21
COG3185_E	COG3185	E	Metabolism	Amino_acid_transport_and_metabolism	4-hydroxyphenylpyruvate dioxygenase activity	K00457	4-hydroxyphenylpyruvate_dioxygenase_[EC:1.13.11.27]	Ubiquinone and other terpenoid-quinone biosynthesis;Tyrosine metabolism;Phenylalanine metabolism;Metabolic pathways	0.23	0.02	0.21
COG0746_H	COG0746	H	Metabolism	Coenzyme_transport_and_metabolism	molybdenum cofactor guanylyltransferase activity	K03752	molybdenum_cofactor_guanylyltransferase_[EC:2.7.7.77]	Folate biosynthesis;Metabolic pathways	0.37	0.16	0.21
COG3261_C	COG3261	C	Metabolism	Energy_production_and_conversion	nickel cation binding	K15830	formate_hydrogenlyase_subunit_5	-	0.36	0.15	0.21
COG4118_D	COG4118	D	Cellular_processes_and_signaling	Cell_cycle_control_cell_division_chromosome_partitioning	positive regulation of growth	-	-	-	0.36	0.15	0.21
COG3189_S	COG3189	S	Poorly_Characterized	Function_unknown	Protein of unknown function, DUF488	-	-	-	0.31	0.1	0.21
COG1246_E	COG1246	E	Metabolism	Amino_acid_transport_and_metabolism	methione N-acyltransferase activity	K00619	amino-acid_N-acetyltransferase_[EC:2.3.1.1]	Arginine biosynthesis;Metabolic pathways;Biosynthesis of secondary metabolites;2-Oxocarboxylic acid metabolism;Biosynthesis of amino acids	0.3	0.09	0.21
COG2169_K	COG2169	K	Information_storage_and_processing	Transcription	sequence-specific DNA binding	K10778	AraC_family_transcriptional_regulator,_regulatory_protein_of_adaptative_response_/_methylated-DNA-[protein]-cysteine_methyltransferase_[EC:2.1.1.63]	-	0.24	0.03	0.21
COG3336_S	COG3336	S	Poorly_Characterized	Function_unknown	Cytochrome c oxidase caa3 assembly factor (Caa3_CtaG)	K02862	putative_membrane_protein	-	0.22	0.01	0.21
COG0483_G	COG0483	G	Metabolism	Carbohydrate_transport_and_metabolism	inositol monophosphate 1-phosphatase activity	K01092	myo-inositol-1(or_4)-monophosphatase_[EC:3.1.3.25]	Streptomycin biosynthesis;Inositol phosphate metabolism;Metabolic pathways;Biosynthesis of secondary metabolites;Phosphatidylinositol signaling system	0.49	0.28	0.21
COG0679_S	COG0679	S	Poorly_Characterized	Function_unknown	auxin-activated signaling pathway	K07088	uncharacterized_protein	-	0.49	0.28	0.21
COG1098_J	COG1098	J	Information_storage_and_processing	Translation_ribosomal_structure_and_biogenesis	S1 RNA binding domain	K07571	S1_RNA_binding_domain_protein	-	0.41	0.2	0.21
COG1691_S	COG1691	S	Poorly_Characterized	Function_unknown	de novo' IMP biosynthetic process	K06898	pyridinium-3,5-biscarboxylic_acid_mononucleotide_synthase_[EC:2.5.1.143]	-	0.29	0.08	0.21
COG1381_L	COG1381	L	Information_storage_and_processing	Replication_recombination_and_repair	DNA recombination	K03584	DNA_repair_protein_RecO_(recombination_protein_O)	Homologous recombination	0.93	0.73	0.2
COG0537_G	COG0537	G	Metabolism	Carbohydrate_transport_and_metabolism	bis(5'-adenosyl)-triphosphatase activity	K02503	histidine_triad_(HIT)_family_protein	-	0.8	0.6	0.2
COG1040_S	COG1040	S	Poorly_Characterized	Function_unknown	nucleoside metabolic process	K02242	competence_protein_ComFC	-	0.55	0.35	0.2
COG1734_T	COG1734	T	Cellular_processes_and_signaling	Signal_transduction_mechanisms	zinc ion binding	K06204	DnaK_suppressor_protein	Biofilm formation - Escherichia coli	0.49	0.29	0.2
COG0720_H	COG0720	H	Metabolism	Coenzyme_transport_and_metabolism	6-pyruvoyltetrahydropterin synthase activity	K01737	6-pyruvoyltetrahydropterin/6-carboxytetrahydropterin_synthase_[EC:4.2.3.12_4.1.2.50]	Folate biosynthesis;Metabolic pathways	0.32	0.12	0.2
COG2142_C	COG2142	C	Metabolism	Energy_production_and_conversion	succinate dehydrogenase activity	K00242	succinate_dehydrogenase_/_fumarate_reductase,_membrane_anchor_subunit	Citrate cycle (TCA cycle);Oxidative phosphorylation;Butanoate metabolism;Carbon fixation pathways in prokaryotes;Metabolic pathways;Biosynthesis of secondary metabolites;Microbial metabolism in diverse environments;Carbon metabolism	0.27	0.07	0.2
COG0069_E	COG0069	E	Metabolism	Amino_acid_transport_and_metabolism	glutamate synthase activity	K00265	glutamate_synthase_(NADPH)_large_chain_[EC:1.4.1.13]	Alanine, aspartate and glutamate metabolism;Nitrogen metabolism;Metabolic pathways;Biosynthesis of secondary metabolites;Microbial metabolism in diverse environments;Biosynthesis of amino acids	0.26	0.06	0.2
COG3552_S	COG3552	S	Poorly_Characterized	Function_unknown	VWA domain containing CoxE-like protein	K07161	uncharacterized_protein	-	0.25	0.05	0.2
COG1526_C	COG1526	C	Metabolism	Energy_production_and_conversion	Mo-molybdopterin cofactor metabolic process	K02379	FdhD_protein	-	0.23	0.03	0.2
COG3429_G	COG3429	G	Metabolism	Carbohydrate_transport_and_metabolism	Glucose-6-phosphate dehydrogenase subunit	-	-	-	0.2	0	0.2
COG0723_C	COG0723	C	Metabolism	Energy_production_and_conversion	oxidoreductase activity, acting on diphenols and related substances as donors	K02636	cytochrome_b6-f_complex_iron-sulfur_subunit_[EC:7.1.1.6]	Photosynthesis;Metabolic pathways	0.37	0.17	0.2
COG0289_E	COG0289	E	Metabolism	Amino_acid_transport_and_metabolism	4-hydroxy-tetrahydrodipicolinate reductase	K00215	4-hydroxy-tetrahydrodipicolinate_reductase_[EC:1.17.1.8]	Monobactam biosynthesis;Lysine biosynthesis;Metabolic pathways;Biosynthesis of secondary metabolites;Microbial metabolism in diverse environments;Biosynthesis of amino acids	0.36	0.16	0.2
COG1765_O	COG1765	O	Cellular_processes_and_signaling	Posttranslational_modification_protein_turnover_chaperones	OsmC-like protein	K07397	putative_redox_protein	-	0.35	0.15	0.2
COG1100_S	COG1100	S	Poorly_Characterized	Function_unknown	GTP binding	K06945	uncharacterized_protein	-	0.3	0.1	0.2
COG1233_Q	COG1233	Q	Metabolism	Secondary_metabolites_biosynthesis_transport_and_catabolism	all-trans-retinol 13,14-reductase activity	K09835	prolycopene_isomerase_[EC:5.2.1.13]	Carotenoid biosynthesis;Metabolic pathways;Biosynthesis of secondary metabolites	0.3	0.1	0.2
COG2872_S	COG2872	S	Poorly_Characterized	Function_unknown	Ser-tRNA(Ala) hydrolase activity	K07050	misacylated_tRNA(Ala)_deacylase_[EC:3.1.1.-]	-	0.3	0.1	0.2
COG1481_K	COG1481	K	Information_storage_and_processing	Transcription	regulation of sporulation	K09762	uncharacterized_protein	-	0.21	0.01	0.2
COG1836_S	COG1836	S	Poorly_Characterized	Function_unknown	Transmembrane protein 19	-	-	-	0.21	0.01	0.2
COG0389_L	COG0389	L	Information_storage_and_processing	Replication_recombination_and_repair	damaged DNA binding	K02346	DNA_polymerase_IV_[EC:2.7.7.7]	-	0.59	0.39	0.2
COG3467_S	COG3467	S	Poorly_Characterized	Function_unknown	-	K07005	uncharacterized_protein	-	0.89	0.7	0.19
COG0061_G	COG0061	G	Metabolism	Carbohydrate_transport_and_metabolism	NADP biosynthetic process	K00858	NAD+_kinase_[EC:2.7.1.23]	Nicotinate and nicotinamide metabolism;Metabolic pathways	0.77	0.58	0.19
COG0004_P	COG0004	P	Metabolism	Inorganic_ion_transport_and_metabolism	ammonium transmembrane transporter activity	K03320	ammonium_transporter,_Amt_family	-	0.34	0.15	0.19
COG1848_S	COG1848	S	Poorly_Characterized	Function_unknown	ribonuclease activity	K07064	uncharacterized_protein	-	0.28	0.09	0.19
COG1898_M	COG1898	M	Cellular_processes_and_signaling	Cell_wall/membrane/envelope_biogenesis	dTDP-4-dehydrorhamnose 3,5-epimerase activity	K01790	dTDP-4-dehydrorhamnose_3,5-epimerase_[EC:5.1.3.13]	Streptomycin biosynthesis;Polyketide sugar unit biosynthesis;Metabolic pathways;Biosynthesis of secondary metabolites	0.63	0.44	0.19
COG2968_S	COG2968	S	Poorly_Characterized	Function_unknown	cellular response to heat	K09807	uncharacterized_protein	-	0.62	0.43	0.19
COG0796_M	COG0796	M	Cellular_processes_and_signaling	Cell_wall/membrane/envelope_biogenesis	glutamate racemase activity	K01776	glutamate_racemase_[EC:5.1.1.3]	D-Glutamine and D-glutamate metabolism;Metabolic pathways	0.45	0.26	0.19
COG0402_F	COG0402	F	Metabolism	Nucleotide_transport_and_metabolism	S-adenosylhomocysteine deaminase activity	K12960	5-methylthioadenosine/S-adenosylhomocysteine_deaminase_[EC:3.5.4.31_3.5.4.28]	Cysteine and methionine metabolism;Metabolic pathways	0.43	0.24	0.19
COG1722_L	COG1722	L	Information_storage_and_processing	Replication_recombination_and_repair	exodeoxyribonuclease VII activity	K03602	exodeoxyribonuclease_VII_small_subunit_[EC:3.1.11.6]	Mismatch repair	0.32	0.13	0.19
COG3260_C	COG3260	C	Metabolism	Energy_production_and_conversion	4 iron, 4 sulfur cluster binding	K18023	membrane-bound_hydrogenase_subunit_mbhJ_[EC:1.12.7.2]	-	0.32	0.13	0.19
COG1230_P	COG1230	P	Metabolism	Inorganic_ion_transport_and_metabolism	regulation of sequestering of zinc ion	K16264	cobalt-zinc-cadmium_efflux_system_protein	-	0.31	0.12	0.19
COG0320_H	COG0320	H	Metabolism	Coenzyme_transport_and_metabolism	lipoate synthase activity	K03644	lipoyl_synthase_[EC:2.8.1.8]	Lipoic acid metabolism;Metabolic pathways	0.3	0.11	0.19
COG3576_S	COG3576	S	Poorly_Characterized	Function_unknown	Pyridoxamine 5'-phosphate oxidase	-	-	-	0.3	0.11	0.19
COG1280_E	COG1280	E	Metabolism	Amino_acid_transport_and_metabolism	homoserine transmembrane transporter activity	K05834	homoserine/homoserine_lactone_efflux_protein	-	0.26	0.07	0.19
COG1123_P	COG1123	P	Metabolism	Inorganic_ion_transport_and_metabolism	ATPase activity	K02031	peptide/nickel_transport_system_ATP-binding_protein	Quorum sensing	0.25	0.06	0.19
COG1516_N	COG1516	N	Cellular_processes_and_signaling	Cell_motility	bacterial-type flagellum assembly	K02422	flagellar_protein_FliS	Flagellar assembly	0.24	0.05	0.19
COG1201_L	COG1201	L	Information_storage_and_processing	Replication_recombination_and_repair	RNA secondary structure unwinding	K03724	ATP-dependent_helicase_Lhr_and_Lhr-like_helicase_[EC:3.6.4.-]	-	0.23	0.04	0.19
COG1840_P	COG1840	P	Metabolism	Inorganic_ion_transport_and_metabolism	iron ion homeostasis	K02012	iron(III)_transport_system_substrate-binding_protein	ABC transporters	0.23	0.04	0.19
COG4315_S	COG4315	S	Poorly_Characterized	Function_unknown	Secreted repeat of unknown function	-	-	-	0.21	0.02	0.19
COG4374_S	COG4374	S	Poorly_Characterized	Function_unknown	PIN domain	K19686	ribonuclease_VapC_[EC:3.1.-.-]	-	0.21	0.02	0.19
COG1250_I	COG1250	I	Metabolism	Lipid_transport_and_metabolism	3-hydroxyacyl-CoA dehydrogenase activity	K00074	3-hydroxybutyryl-CoA_dehydrogenase_[EC:1.1.1.157]	Phenylalanine metabolism;Benzoate degradation;Butanoate metabolism;Metabolic pathways;Microbial metabolism in diverse environments;Carbon metabolism	0.41	0.22	0.19
COG0702_M	COG0702	M	Cellular_processes_and_signaling	Cell_wall/membrane/envelope_biogenesis	ubiquinone-6 metabolic process	K00329	NADH_dehydrogenase_[EC:7.1.1.2]	-	0.36	0.17	0.19
COG0391_S	COG0391	S	Poorly_Characterized	Function_unknown	phosphotransferase activity, for other substituted phosphate groups	K11212	LPPG:FO_2-phospho-L-lactate_transferase_[EC:2.7.8.28]	Methane metabolism;Metabolic pathways;Microbial metabolism in diverse environments	0.96	0.77	0.19
COG1104_E	COG1104	E	Metabolism	Amino_acid_transport_and_metabolism	Master enzyme that delivers sulfur to a number of partners involved in Fe-S cluster assembly, tRNA modification or cofactor biosynthesis. Catalyzes the removal of elemental sulfur atoms from cysteine to produce alanine. Functions as a sulfur delivery protein for Fe-S cluster synthesis onto IscU, an Fe-S scaffold assembly protein, as well as other S acceptor proteins	K04487	cysteine_desulfurase_[EC:2.8.1.7]	Thiamine metabolism;Metabolic pathways;Sulfur relay system	0.94	0.75	0.19
COG1181_F	COG1181	F	Metabolism	Nucleotide_transport_and_metabolism	D-alanine-D-alanine ligase activity	K01921	D-alanine-D-alanine_ligase_[EC:6.3.2.4]	D-Alanine metabolism;Peptidoglycan biosynthesis;Metabolic pathways;Vancomycin resistance	0.58	0.39	0.19
COG0626_E	COG0626	E	Metabolism	Amino_acid_transport_and_metabolism	cystathionine gamma-synthase activity	K01761	methionine-gamma-lyase_[EC:4.4.1.11]	Cysteine and methionine metabolism;Selenocompound metabolism;Metabolic pathways	0.91	0.73	0.18
COG1694_S	COG1694	S	Poorly_Characterized	Function_unknown	UTP catabolic process	K02499	tetrapyrrole_methylase_family_protein_/_MazG_family_protein	-	0.87	0.69	0.18
COG0177_L	COG0177	L	Information_storage_and_processing	Replication_recombination_and_repair	DNA-(apurinic or apyrimidinic site) endonuclease activity	K10773	endonuclease_III_[EC:4.2.99.18]	Base excision repair	0.77	0.59	0.18
COG1089_M	COG1089	M	Cellular_processes_and_signaling	Cell_wall/membrane/envelope_biogenesis	GDP-mannose 4,6-dehydratase activity	K01711	GDPmannose_4,6-dehydratase_[EC:4.2.1.47]	Fructose and mannose metabolism;Amino sugar and nucleotide sugar metabolism;Metabolic pathways	0.65	0.47	0.18
COG3177_S	COG3177	S	Poorly_Characterized	Function_unknown	Filamentation induced by cAMP protein fic	-	-	-	0.55	0.37	0.18
COG0041_F	COG0041	F	Metabolism	Nucleotide_transport_and_metabolism	5-(carboxyamino)imidazole ribonucleotide mutase activity	K01588	5-(carboxyamino)imidazole_ribonucleotide_mutase_[EC:5.4.99.18]	Purine metabolism;Metabolic pathways;Biosynthesis of secondary metabolites	0.4	0.22	0.18
COG2261_S	COG2261	S	Poorly_Characterized	Function_unknown	Transglycosylase associated protein	-	-	-	0.39	0.21	0.18
COG0276_H	COG0276	H	Metabolism	Coenzyme_transport_and_metabolism	ferrochelatase activity	K01772	protoporphyrin/coproporphyrin_ferrochelatase_[EC:4.99.1.1_4.99.1.9]	Porphyrin and chlorophyll metabolism;Metabolic pathways;Biosynthesis of secondary metabolites	0.34	0.16	0.18
COG1735_S	COG1735	S	Poorly_Characterized	Function_unknown	zinc ion binding	K07048	phosphotriesterase-related_protein	-	0.28	0.1	0.18
COG2337_T	COG2337	T	Cellular_processes_and_signaling	Signal_transduction_mechanisms	Toxic component of a toxin-antitoxin (TA) module	K07171	mRNA_interferase_MazF_[EC:3.1.-.-]	-	0.28	0.1	0.18
COG4198_S	COG4198	S	Poorly_Characterized	Function_unknown	-	-	-	-	0.27	0.09	0.18
COG0026_F	COG0026	F	Metabolism	Nucleotide_transport_and_metabolism	5-(carboxyamino)imidazole ribonucleotide synthase activity	K01589	5-(carboxyamino)imidazole_ribonucleotide_synthase_[EC:6.3.4.18]	Purine metabolism;Metabolic pathways;Biosynthesis of secondary metabolites	0.2	0.02	0.18
COG5282_S	COG5282	S	Poorly_Characterized	Function_unknown	Zincin-like metallopeptidase	-	-	-	0.2	0.02	0.18
COG1199_K	COG1199	K	Information_storage_and_processing	Transcription	ATP-dependent DNA helicase activity	K03722	ATP-dependent_DNA_helicase_DinG_[EC:3.6.4.12]	-	0.5	0.32	0.18
COG0268_J	COG0268	J	Information_storage_and_processing	Translation_ribosomal_structure_and_biogenesis	rRNA binding	K02968	small_subunit_ribosomal_protein_S20	Ribosome	0.45	0.27	0.18
COG1053_C	COG1053	C	Metabolism	Energy_production_and_conversion	succinate dehydrogenase	K00239	succinate_dehydrogenase_/_fumarate_reductase,_flavoprotein_subunit_[EC:1.3.5.1_1.3.5.4]	Citrate cycle (TCA cycle);Oxidative phosphorylation;Butanoate metabolism;Carbon fixation pathways in prokaryotes;Metabolic pathways;Biosynthesis of secondary metabolites;Microbial metabolism in diverse environments;Carbon metabolism;Legionellosis	0.42	0.24	0.18
COG0479_C	COG0479	C	Metabolism	Energy_production_and_conversion	succinate dehydrogenase (ubiquinone) activity	K00240	succinate_dehydrogenase_/_fumarate_reductase,_iron-sulfur_subunit_[EC:1.3.5.1_1.3.5.4]	Citrate cycle (TCA cycle);Oxidative phosphorylation;Butanoate metabolism;Carbon fixation pathways in prokaryotes;Metabolic pathways;Biosynthesis of secondary metabolites;Microbial metabolism in diverse environments;Carbon metabolism	0.32	0.14	0.18
COG1587_H	COG1587	H	Metabolism	Coenzyme_transport_and_metabolism	uroporphyrinogen-III synthase activity	K13542	uroporphyrinogen_III_methyltransferase_/_synthase_[EC:2.1.1.107_4.2.1.75]	Porphyrin and chlorophyll metabolism;Metabolic pathways;Biosynthesis of secondary metabolites;Microbial metabolism in diverse environments	0.32	0.14	0.18
COG0309_O	COG0309	O	Cellular_processes_and_signaling	Posttranslational_modification_protein_turnover_chaperones	peptidyl-S-carbamoyl-L-cysteine dehydration	K04655	hydrogenase_expression/formation_protein_HypE	-	0.31	0.13	0.18
COG1490_J	COG1490	J	Information_storage_and_processing	Translation_ribosomal_structure_and_biogenesis	D-aminoacyl-tRNA deacylase activity	K07560	D-aminoacyl-tRNA_deacylase_[EC:3.1.1.96]	-	0.31	0.13	0.18
COG1924_I	COG1924	I	Metabolism	Lipid_transport_and_metabolism	4 iron, 4 sulfur cluster binding	K04114	benzoyl-CoA_reductase_subunit_A_[EC:1.3.7.8]	Benzoate degradation;Metabolic pathways;Microbial metabolism in diverse environments;Degradation of aromatic compounds	0.31	0.13	0.18
COG0579_S	COG0579	S	Poorly_Characterized	Function_unknown	malate dehydrogenase (menaquinone) activity	K15736	L-2-hydroxyglutarate_oxidase_[EC:1.1.5.-]	Lysine degradation;Metabolic pathways;Microbial metabolism in diverse environments	0.3	0.12	0.18
COG2159_S	COG2159	S	Poorly_Characterized	Function_unknown	negative regulation of quinolinate biosynthetic process	K07045	uncharacterized_protein	-	0.29	0.11	0.18
COG1319_C	COG1319	C	Metabolism	Energy_production_and_conversion	xanthine dehydrogenase activity	K03519	aerobic_carbon-monoxide_dehydrogenase_medium_subunit_[EC:1.2.5.3]	-	0.26	0.08	0.18
COG1883_C	COG1883	C	Metabolism	Energy_production_and_conversion	oxaloacetate decarboxylase activity	K01572	oxaloacetate_decarboxylase_(Na+_extruding),_beta_subunit_[EC:7.2.4.2]	-	0.26	0.08	0.18
COG1363_G	COG1363	G	Metabolism	Carbohydrate_transport_and_metabolism	aminopeptidase activity	K20608	tetrahedral_aminopeptidase_[EC:3.4.11.-]	-	0.25	0.07	0.18
COG1612_O	COG1612	O	Cellular_processes_and_signaling	Posttranslational_modification_protein_turnover_chaperones	heme a metabolic process	K02259	cytochrome_c_oxidase_assembly_protein_subunit_15	Oxidative phosphorylation;Porphyrin and chlorophyll metabolism;Metabolic pathways;Biosynthesis of secondary metabolites;Two-component system;Thermogenesis	0.25	0.07	0.18
COG1043_M	COG1043	M	Cellular_processes_and_signaling	Cell_wall/membrane/envelope_biogenesis	acyl-[acyl-carrier-protein]-UDP-N-acetylglucosamine O-acyltransferase activity	K00677	UDP-N-acetylglucosamine_acyltransferase_[EC:2.3.1.129]	Lipopolysaccharide biosynthesis;Metabolic pathways;Cationic antimicrobial peptide (CAMP) resistance	0.24	0.06	0.18
COG1111_L	COG1111	L	Information_storage_and_processing	Replication_recombination_and_repair	helicase activity	K06877	DEAD/DEAH_box_helicase_domain-containing_protein	-	0.24	0.06	0.18
COG3347_Q	COG3347	Q	Metabolism	Secondary_metabolites_biosynthesis_transport_and_catabolism	Class II Aldolase and Adducin N-terminal domain	K01628	L-fuculose-phosphate_aldolase_[EC:4.1.2.17]	Fructose and mannose metabolism;Metabolic pathways;Microbial metabolism in diverse environments	0.22	0.04	0.18
COG3616_E	COG3616	E	Metabolism	Amino_acid_transport_and_metabolism	Amino acid aldolase or racemase	K18425	3-hydroxy-D-aspartate_aldolase_[EC:4.1.3.41]	-	0.22	0.04	0.18
COG3214_S	COG3214	S	Poorly_Characterized	Function_unknown	Winged helix DNA-binding domain	K09927	uncharacterized_protein	-	0.21	0.03	0.18
COG4132_P	COG4132	P	Metabolism	Inorganic_ion_transport_and_metabolism	Binding-protein-dependent transport system inner membrane component	K02054	putative_spermidine/putrescine_transport_system_permease_protein	Quorum sensing	0.19	0.01	0.18
COG0677_M	COG0677	M	Cellular_processes_and_signaling	Cell_wall/membrane/envelope_biogenesis	UDP-N-acetyl-D-mannosamine dehydrogenase activity	K13015	UDP-N-acetyl-D-glucosamine_dehydrogenase_[EC:1.1.1.136]	Amino sugar and nucleotide sugar metabolism;Metabolic pathways	0.99	0.81	0.18
COG1192_D	COG1192	D	Cellular_processes_and_signaling	Cell_cycle_control_cell_division_chromosome_partitioning	plasmid maintenance	K03496	chromosome_partitioning_protein	-	0.73	0.55	0.18
COG0104_F	COG0104	F	Metabolism	Nucleotide_transport_and_metabolism	adenylosuccinate synthase activity	K01939	adenylosuccinate_synthase_[EC:6.3.4.4]	Purine metabolism;Alanine, aspartate and glutamate metabolism;Metabolic pathways	0.57	0.39	0.18
COG0758_U	COG0758	U	Cellular_processes_and_signaling	Intracellular_trafficking_secretion_and_vesicular_transport	DNA mediated transformation	K04096	DNA_processing_protein	-	0.93	0.76	0.17
COG1198_L	COG1198	L	Information_storage_and_processing	Replication_recombination_and_repair	DNA replication, synthesis of RNA primer	K04066	primosomal_protein_N'_(replication_factor_Y)_(superfamily_II_helicase)_[EC:3.6.4.-]	Homologous recombination	0.89	0.72	0.17
COG0205_G	COG0205	G	Metabolism	Carbohydrate_transport_and_metabolism	6-phosphofructokinase activity	K21071	ATP-dependent_phosphofructokinase_/_diphosphate-dependent_phosphofructokinase_[EC:2.7.1.11_2.7.1.90]	Glycolysis / Gluconeogenesis;Pentose phosphate pathway;Fructose and mannose metabolism;Galactose metabolism;Methane metabolism;Metabolic pathways;Biosynthesis of secondary metabolites;Microbial metabolism in diverse environments	0.86	0.69	0.17
COG1814_S	COG1814	S	Poorly_Characterized	Function_unknown	cellular manganese ion homeostasis	K22736	vacuolar_iron_transporter_family_protein	-	0.75	0.58	0.17
COG5322_S	COG5322	S	Poorly_Characterized	Function_unknown	-	-	-	-	0.74	0.57	0.17
COG0820_J	COG0820	J	Information_storage_and_processing	Translation_ribosomal_structure_and_biogenesis	rRNA (adenine-C2-)-methyltransferase activity	K06941	23S_rRNA_(adenine2503-C2)-methyltransferase_[EC:2.1.1.192]	-	0.54	0.37	0.17
COG3958_G	COG3958	G	Metabolism	Carbohydrate_transport_and_metabolism	transketolase activity	K00615	transketolase_[EC:2.2.1.1]	Pentose phosphate pathway;Carbon fixation in photosynthetic organisms;Biosynthesis of ansamycins;Metabolic pathways;Biosynthesis of secondary metabolites;Microbial metabolism in diverse environments;Carbon metabolism;Biosynthesis of amino acids	0.53	0.36	0.17
COG1518_L	COG1518	L	Information_storage_and_processing	Replication_recombination_and_repair	maintenance of CRISPR repeat elements	K15342	CRISP-associated_protein_Cas1	-	0.38	0.21	0.17
COG0627_S	COG0627	S	Poorly_Characterized	Function_unknown	Serine hydrolase involved in the detoxification of formaldehyde	K07214	enterochelin_esterase_and_related_enzymes	-	0.34	0.17	0.17
COG2021_E	COG2021	E	Metabolism	Amino_acid_transport_and_metabolism	O-acyltransferase activity	K00641	homoserine_O-acetyltransferase/O-succinyltransferase_[EC:2.3.1.31_2.3.1.46]	Cysteine and methionine metabolism;Sulfur metabolism;Metabolic pathways;Biosynthesis of secondary metabolites;Biosynthesis of amino acids	0.33	0.16	0.17
COG0237_H	COG0237	H	Metabolism	Coenzyme_transport_and_metabolism	dephospho-CoA kinase activity	K00859	dephospho-CoA_kinase_[EC:2.7.1.24]	Pantothenate and CoA biosynthesis;Metabolic pathways	0.32	0.15	0.17
COG0689_J	COG0689	J	Information_storage_and_processing	Translation_ribosomal_structure_and_biogenesis	tRNA nucleotidyltransferase activity	K00989	ribonuclease_PH_[EC:2.7.7.56]	-	0.27	0.1	0.17
COG0161_H	COG0161	H	Metabolism	Coenzyme_transport_and_metabolism	adenosylmethionine-8-amino-7-oxononanoate transaminase activity	K00833	adenosylmethionine---8-amino-7-oxononanoate_aminotransferase_[EC:2.6.1.62]	Biotin metabolism;Metabolic pathways	0.23	0.06	0.17
COG3275_T	COG3275	T	Cellular_processes_and_signaling	Signal_transduction_mechanisms	phosphorelay sensor kinase activity	K07704	two-component_system,_LytTR_family,_sensor_histidine_kinase_LytS_[EC:2.7.13.3]	Two-component system	0.2	0.03	0.17
COG3416_S	COG3416	S	Poorly_Characterized	Function_unknown	-	K02343	DNA_polymerase_III_subunit_gamma/tau_[EC:2.7.7.7]	DNA replication;Mismatch repair;Homologous recombination	0.2	0.03	0.17
COG5486_S	COG5486	S	Poorly_Characterized	Function_unknown	Predicted metal-binding integral membrane protein (DUF2182)	-	-	-	0.19	0.02	0.17
COG3848_T	COG3848	T	Cellular_processes_and_signaling	Signal_transduction_mechanisms	kinase activity	K22579	rifampicin_phosphotransferase_[EC:2.7.9.6]	-	0.37	0.2	0.17
COG0619_P	COG0619	P	Metabolism	Inorganic_ion_transport_and_metabolism	transmembrane transporter activity	K16785	energy-coupling_factor_transport_system_permease_protein	ABC transporters	0.35	0.18	0.17
COG1732_M	COG1732	M	Cellular_processes_and_signaling	Cell_wall/membrane/envelope_biogenesis	glycine betaine transport	K05845	osmoprotectant_transport_system_substrate-binding_protein	ABC transporters	0.29	0.12	0.17
COG1515_L	COG1515	L	Information_storage_and_processing	Replication_recombination_and_repair	deoxyribonuclease V activity	K05982	deoxyribonuclease_V_[EC:3.1.21.7]	-	0.25	0.08	0.17
COG0496_S	COG0496	S	Poorly_Characterized	Function_unknown	5'-nucleotidase activity	K03787	5'-nucleotidase_[EC:3.1.3.5]	Purine metabolism;Pyrimidine metabolism;Nicotinate and nicotinamide metabolism;Metabolic pathways;Biosynthesis of secondary metabolites	0.24	0.07	0.17
COG0661_S	COG0661	S	Poorly_Characterized	Function_unknown	ubiquinone biosynthetic process	K03688	ubiquinone_biosynthesis_protein	-	0.24	0.07	0.17
COG1167_K	COG1167	K	Information_storage_and_processing	Transcription	transaminase activity	K05825	2-aminoadipate_transaminase_[EC:2.6.1.-]	Lysine biosynthesis;Metabolic pathways;Biosynthesis of secondary metabolites;2-Oxocarboxylic acid metabolism	0.24	0.07	0.17
COG1993_S	COG1993	S	Poorly_Characterized	Function_unknown	Uncharacterized ACR, COG1993	K09137	uncharacterized_protein	-	0.24	0.07	0.17
COG0620_E	COG0620	E	Metabolism	Amino_acid_transport_and_metabolism	5-methyltetrahydropteroyltriglutamate-homocysteine S-methyltransferase activity	K00549	5-methyltetrahydropteroyltriglutamate--homocysteine_methyltransferase_[EC:2.1.1.14]	Cysteine and methionine metabolism;Selenocompound metabolism;Metabolic pathways;Biosynthesis of secondary metabolites;Biosynthesis of amino acids	0.22	0.05	0.17
COG1176_P	COG1176	P	Metabolism	Inorganic_ion_transport_and_metabolism	putrescine transport	K11071	spermidine/putrescine_transport_system_permease_protein	ABC transporters	0.22	0.05	0.17
COG3350_S	COG3350	S	Poorly_Characterized	Function_unknown	monooxygenase activity	-	-	-	0.21	0.04	0.17
COG2359_S	COG2359	S	Poorly_Characterized	Function_unknown	Stage V sporulation protein S (SpoVS)	K06416	stage_V_sporulation_protein_S	-	0.18	0.01	0.17
COG1624_S	COG1624	S	Poorly_Characterized	Function_unknown	cAMP biosynthetic process	K18672	diadenylate_cyclase_[EC:2.7.7.85]	-	0.98	0.81	0.17
COG0536_S	COG0536	S	Poorly_Characterized	Function_unknown	magnesium ion binding	K03979	GTPase_[EC:3.6.5.-]	-	0.85	0.69	0.16
COG1478_S	COG1478	S	Poorly_Characterized	Function_unknown	coenzyme F420-1:gamma-L-glutamate ligase activity	K12234	coenzyme_F420-0:L-glutamate_ligase_/_coenzyme_F420-1:gamma-L-glutamate_ligase_[EC:6.3.2.31_6.3.2.34]	Methane metabolism;Metabolic pathways;Microbial metabolism in diverse environments	0.79	0.63	0.16
COG0096_J	COG0096	J	Information_storage_and_processing	Translation_ribosomal_structure_and_biogenesis	rRNA binding	K02994	small_subunit_ribosomal_protein_S8	Ribosome	0.73	0.57	0.16
COG0698_G	COG0698	G	Metabolism	Carbohydrate_transport_and_metabolism	galactose-6-phosphate isomerase activity	K01808	ribose_5-phosphate_isomerase_B_[EC:5.3.1.6]	Pentose phosphate pathway;Fructose and mannose metabolism;Carbon fixation in photosynthetic organisms;Metabolic pathways;Biosynthesis of secondary metabolites;Microbial metabolism in diverse environments;Carbon metabolism;Biosynthesis of amino acids	0.67	0.51	0.16
COG2605_S	COG2605	S	Poorly_Characterized	Function_unknown	fucokinase activity	K07031	D-glycero-alpha-D-manno-heptose-7-phosphate_kinase_[EC:2.7.1.168]	Lipopolysaccharide biosynthesis	0.55	0.39	0.16
COG1078_S	COG1078	S	Poorly_Characterized	Function_unknown	dGTPase activity	K06885	uncharacterized_protein	-	0.46	0.3	0.16
COG0175_H	COG0175	H	Metabolism	Coenzyme_transport_and_metabolism	sulfate reduction	K00390	phosphoadenosine_phosphosulfate_reductase_[EC:1.8.4.8_1.8.4.10]	Sulfur metabolism;Metabolic pathways;Microbial metabolism in diverse environments	0.4	0.24	0.16
COG4786_N	COG4786	N	Cellular_processes_and_signaling	Cell_motility	bacterial-type flagellum-dependent cell motility	K02392	flagellar_basal-body_rod_protein_FlgG	Flagellar assembly	0.34	0.18	0.16
COG0332_I	COG0332	I	Metabolism	Lipid_transport_and_metabolism	beta-ketoacyl-acyl-carrier-protein synthase III activity	K00648	3-oxoacyl-[acyl-carrier-protein]_synthase_III_[EC:2.3.1.180]	Fatty acid biosynthesis;Metabolic pathways;Fatty acid metabolism	0.28	0.12	0.16
COG0635_H	COG0635	H	Metabolism	Coenzyme_transport_and_metabolism	coproporphyrinogen oxidase activity	K21936	anaerobilin_synthase_[EC:2.1.1.342]	-	0.28	0.12	0.16
COG1139_C	COG1139	C	Metabolism	Energy_production_and_conversion	lactate oxidation	K18929	L-lactate_dehydrogenase_complex_protein_LldF	-	0.27	0.11	0.16
COG1502_I	COG1502	I	Metabolism	Lipid_transport_and_metabolism	cardiolipin biosynthetic process	K06131	cardiolipin_synthase_A/B_[EC:2.7.8.-]	Glycerophospholipid metabolism;Metabolic pathways	0.38	0.22	0.16
COG0005_F	COG0005	F	Metabolism	Nucleotide_transport_and_metabolism	purine-nucleoside phosphorylase activity	K00772	5'-methylthioadenosine_phosphorylase_[EC:2.4.2.28]	Cysteine and methionine metabolism;Metabolic pathways	0.26	0.1	0.16
COG0584_C	COG0584	C	Metabolism	Energy_production_and_conversion	glycerophosphodiester phosphodiesterase activity	K01126	glycerophosphoryl_diester_phosphodiesterase_[EC:3.1.4.46]	Glycerophospholipid metabolism	0.26	0.1	0.16
COG1399_S	COG1399	S	Poorly_Characterized	Function_unknown	ribosome biogenesis	K07040	uncharacterized_protein	-	0.25	0.09	0.16
COG2440_C	COG2440	C	Metabolism	Energy_production_and_conversion	oxidoreductase activity, acting on the CH-NH group of donors, quinone or similar compound as acceptor	K03855	ferredoxin_like_protein	-	0.25	0.09	0.16
COG0623_I	COG0623	I	Metabolism	Lipid_transport_and_metabolism	enoyl-[acyl-carrier-protein] reductase (NADH) activity	K00208	enoyl-[acyl-carrier_protein]_reductase_I_[EC:1.3.1.9_1.3.1.10]	Fatty acid biosynthesis;Prodigiosin biosynthesis;Biotin metabolism;Metabolic pathways;Biosynthesis of secondary metabolites;Fatty acid metabolism	0.23	0.07	0.16
COG0145_Q	COG0145	Q	Metabolism	Secondary_metabolites_biosynthesis_transport_and_catabolism	5-oxoprolinase (ATP-hydrolyzing) activity	K01473	N-methylhydantoinase_A_[EC:3.5.2.14]	Arginine and proline metabolism;Metabolic pathways	0.22	0.06	0.16
COG1304_C	COG1304	C	Metabolism	Energy_production_and_conversion	FMN binding	K16422	4-hydroxymandelate_oxidase_[EC:1.1.3.46]	Monobactam biosynthesis;Biosynthesis of vancomycin group antibiotics;Metabolic pathways;Biosynthesis of secondary metabolites	0.22	0.06	0.16
COG2423_E	COG2423	E	Metabolism	Amino_acid_transport_and_metabolism	thiomorpholine-carboxylate dehydrogenase activity	K19244	alanine_dehydrogenase_[EC:1.4.1.1]	Alanine, aspartate and glutamate metabolism;Taurine and hypotaurine metabolism;Metabolic pathways	0.2	0.04	0.16
COG2421_C	COG2421	C	Metabolism	Energy_production_and_conversion	formamidase activity	K01455	formamidase_[EC:3.5.1.49]	Cyanoamino acid metabolism;Glyoxylate and dicarboxylate metabolism;Nitrogen metabolism;Metabolic pathways;Carbon metabolism	0.19	0.03	0.16
COG3424_Q	COG3424	Q	Metabolism	Secondary_metabolites_biosynthesis_transport_and_catabolism	synthase	K16167	alkylresorcinol/alkylpyrone_synthase	-	0.18	0.02	0.16
COG0630_U	COG0630	U	Cellular_processes_and_signaling	Intracellular_trafficking_secretion_and_vesicular_transport	secretion by the type IV secretion system	K02283	pilus_assembly_protein_CpaF	-	0.16	0	0.16
COG3854_S	COG3854	S	Poorly_Characterized	Function_unknown	ATPases associated with a variety of cellular activities	K06390	stage_III_sporulation_protein_AA	-	0.16	0	0.16
COG4430_S	COG4430	S	Poorly_Characterized	Function_unknown	Bacteriocin-protection, YdeI or OmpD-Associated	-	-	-	0.57	0.41	0.16
COG0284_F	COG0284	F	Metabolism	Nucleotide_transport_and_metabolism	orotidine-5'-phosphate decarboxylase activity	K01591	orotidine-5'-phosphate_decarboxylase_[EC:4.1.1.23]	Pyrimidine metabolism;Metabolic pathways	0.42	0.26	0.16
COG0288_P	COG0288	P	Metabolism	Inorganic_ion_transport_and_metabolism	carbonate dehydratase activity	K01673	carbonic_anhydrase_[EC:4.2.1.1]	Nitrogen metabolism;Metabolic pathways	0.36	0.2	0.16
COG1397_O	COG1397	O	Cellular_processes_and_signaling	Posttranslational_modification_protein_turnover_chaperones	poly(ADP-ribose) glycohydrolase activity	K05521	ADP-ribosyl-[dinitrogen_reductase]_hydrolase_[EC:3.2.2.24]	-	0.36	0.2	0.16
COG1714_S	COG1714	S	Poorly_Characterized	Function_unknown	RDD family	-	-	-	0.36	0.2	0.16
COG0716_C	COG0716	C	Metabolism	Energy_production_and_conversion	FMN binding	K00230	menaquinone-dependent_protoporphyrinogen_oxidase_[EC:1.3.5.3]	Porphyrin and chlorophyll metabolism;Metabolic pathways;Biosynthesis of secondary metabolites	0.29	0.13	0.16
COG0799_S	COG0799	S	Poorly_Characterized	Function_unknown	negative regulation of ribosome biogenesis	K09710	ribosome-associated_protein	-	0.21	0.05	0.16
COG1099_S	COG1099	S	Poorly_Characterized	Function_unknown	hydrolase activity, acting on ester bonds	K07051	uncharacterized_protein	-	0.21	0.05	0.16
COG2519_J	COG2519	J	Information_storage_and_processing	Translation_ribosomal_structure_and_biogenesis	tRNA (adenine-N1-)-methyltransferase activity	K07442	tRNA_(adenine57-N1/adenine58-N1)-methyltransferase_catalytic_subunit_[EC:2.1.1.219_2.1.1.220]	-	0.21	0.05	0.16
COG0241_E	COG0241	E	Metabolism	Amino_acid_transport_and_metabolism	histidinol-phosphatase activity	K03273	D-glycero-D-manno-heptose_1,7-bisphosphate_phosphatase_[EC:3.1.3.82_3.1.3.83]	Lipopolysaccharide biosynthesis;Metabolic pathways	0.79	0.64	0.15
COG0200_J	COG0200	J	Information_storage_and_processing	Translation_ribosomal_structure_and_biogenesis	rRNA binding	K02876	large_subunit_ribosomal_protein_L15	Ribosome	0.78	0.63	0.15
COG1957_F	COG1957	F	Metabolism	Nucleotide_transport_and_metabolism	ribosylpyrimidine nucleosidase activity	K01239	purine_nucleosidase_[EC:3.2.2.1]	Purine metabolism;Nicotinate and nicotinamide metabolism;Metabolic pathways	0.51	0.36	0.15
COG0291_J	COG0291	J	Information_storage_and_processing	Translation_ribosomal_structure_and_biogenesis	Ribosomal protein L35	K02916	large_subunit_ribosomal_protein_L35	Ribosome	0.46	0.31	0.15
COG1281_O	COG1281	O	Cellular_processes_and_signaling	Posttranslational_modification_protein_turnover_chaperones	unfolded protein binding	K04083	molecular_chaperone_Hsp33	-	0.28	0.13	0.15
COG0139_E	COG0139	E	Metabolism	Amino_acid_transport_and_metabolism	phosphoribosyl-AMP cyclohydrolase activity	K11755	phosphoribosyl-ATP_pyrophosphohydrolase_/_phosphoribosyl-AMP_cyclohydrolase_[EC:3.6.1.31_3.5.4.19]	Histidine metabolism;Metabolic pathways;Biosynthesis of secondary metabolites;Biosynthesis of amino acids	0.27	0.12	0.15
COG0393_S	COG0393	S	Poorly_Characterized	Function_unknown	Putative heavy-metal-binding	-	-	-	0.27	0.12	0.15
COG0135_E	COG0135	E	Metabolism	Amino_acid_transport_and_metabolism	phosphoribosylanthranilate isomerase activity	K01817	phosphoribosylanthranilate_isomerase_[EC:5.3.1.24]	Phenylalanine, tyrosine and tryptophan biosynthesis;Metabolic pathways;Biosynthesis of secondary metabolites;Biosynthesis of amino acids	0.26	0.11	0.15
COG2102_S	COG2102	S	Poorly_Characterized	Function_unknown	diphthine-ammonia ligase activity	K06927	diphthine-ammonia_ligase_[EC:6.3.1.14]	-	0.23	0.08	0.15
COG3824_S	COG3824	S	Poorly_Characterized	Function_unknown	Zincin-like metallopeptidase	-	-	-	0.23	0.08	0.15
COG1558_N	COG1558	N	Cellular_processes_and_signaling	Cell_motility	bacterial-type flagellum-dependent cell motility	K02388	flagellar_basal-body_rod_protein_FlgC	Flagellar assembly	0.2	0.05	0.15
COG4705_S	COG4705	S	Poorly_Characterized	Function_unknown	Repeat of Unknown Function (DUF347)	-	-	-	0.17	0.02	0.15
COG0151_F	COG0151	F	Metabolism	Nucleotide_transport_and_metabolism	phosphoribosylamine-glycine ligase activity	K01945	phosphoribosylamine---glycine_ligase_[EC:6.3.4.13]	Purine metabolism;Metabolic pathways;Biosynthesis of secondary metabolites	0.38	0.23	0.15
COG0366_G	COG0366	G	Metabolism	Carbohydrate_transport_and_metabolism	hydrolase activity, hydrolyzing O-glycosyl compounds	K01208	cyclomaltodextrinase_/_maltogenic_alpha-amylase_/_neopullulanase_[EC:3.2.1.54_3.2.1.133_3.2.1.135]	Starch and sucrose metabolism;Metabolic pathways;Biosynthesis of secondary metabolites	0.31	0.16	0.15
COG1211_I	COG1211	I	Metabolism	Lipid_transport_and_metabolism	2-C-methyl-D-erythritol 4-phosphate cytidylyltransferase activity	K00991	2-C-methyl-D-erythritol_4-phosphate_cytidylyltransferase_[EC:2.7.7.60]	Terpenoid backbone biosynthesis;Metabolic pathways;Biosynthesis of secondary metabolites	0.3	0.15	0.15
COG2201_T	COG2201	T	Cellular_processes_and_signaling	Signal_transduction_mechanisms	protein-glutamate methylesterase activity	K03412	two-component_system,_chemotaxis_family,_protein-glutamate_methylesterase/glutaminase_[EC:3.1.1.61_3.5.1.44]	Two-component system;Bacterial chemotaxis	0.3	0.15	0.15
COG0420_L	COG0420	L	Information_storage_and_processing	Replication_recombination_and_repair	exonuclease activity	K03547	DNA_repair_protein_SbcD/Mre11	-	0.22	0.07	0.15
COG3860_S	COG3860	S	Poorly_Characterized	Function_unknown	-	-	-	-	0.22	0.07	0.15
COG5516_S	COG5516	S	Poorly_Characterized	Function_unknown	CGNR zinc finger	-	-	-	0.21	0.06	0.15
COG1240_H	COG1240	H	Metabolism	Coenzyme_transport_and_metabolism	magnesium chelatase activity	K03404	magnesium_chelatase_subunit_D_[EC:6.6.1.1]	Porphyrin and chlorophyll metabolism;Metabolic pathways;Biosynthesis of secondary metabolites	0.19	0.04	0.15
COG2719_S	COG2719	S	Poorly_Characterized	Function_unknown	cellular response to DNA damage stimulus	K06415	stage_V_sporulation_protein_R	-	0.18	0.03	0.15
COG3427_S	COG3427	S	Poorly_Characterized	Function_unknown	-	K09386	uncharacterized_protein	-	0.15	0	0.15
COG0110_S	COG0110	S	Poorly_Characterized	Function_unknown	O-acyltransferase activity	K00661	maltose_O-acetyltransferase_[EC:2.3.1.79]	-	0.59	0.44	0.15
COG0140_E	COG0140	E	Metabolism	Amino_acid_transport_and_metabolism	phosphoribosyl-ATP diphosphatase activity	K11755	phosphoribosyl-ATP_pyrophosphohydrolase_/_phosphoribosyl-AMP_cyclohydrolase_[EC:3.6.1.31_3.5.4.19]	Histidine metabolism;Metabolic pathways;Biosynthesis of secondary metabolites;Biosynthesis of amino acids	0.42	0.27	0.15
COG5401_S	COG5401	S	Poorly_Characterized	Function_unknown	Sporulation and spore germination	K06298	germination_protein_M	-	0.41	0.26	0.15
COG0131_E	COG0131	E	Metabolism	Amino_acid_transport_and_metabolism	imidazoleglycerol-phosphate dehydratase activity	K01693	imidazoleglycerol-phosphate_dehydratase_[EC:4.2.1.19]	Histidine metabolism;Metabolic pathways;Biosynthesis of secondary metabolites;Biosynthesis of amino acids	0.56	0.42	0.14
COG0242_J	COG0242	J	Information_storage_and_processing	Translation_ribosomal_structure_and_biogenesis	peptide deformylase activity	K01462	peptide_deformylase_[EC:3.5.1.88]	-	0.89	0.75	0.14
COG0682_M	COG0682	M	Cellular_processes_and_signaling	Cell_wall/membrane/envelope_biogenesis	lipoprotein biosynthetic process	K13292	phosphatidylglycerol---prolipoprotein_diacylglyceryl_transferase_[EC:2.5.1.145]	-	0.85	0.71	0.14
COG0030_J	COG0030	J	Information_storage_and_processing	Translation_ribosomal_structure_and_biogenesis	rRNA (adenine-N6,N6-)-dimethyltransferase activity	K02528	16S_rRNA_(adenine1518-N6/adenine1519-N6)-dimethyltransferase_[EC:2.1.1.182]	-	0.75	0.61	0.14
COG0637_S	COG0637	S	Poorly_Characterized	Function_unknown	phosphonoacetaldehyde hydrolase activity	K01838	beta-phosphoglucomutase_[EC:5.4.2.6]	Starch and sucrose metabolism	0.62	0.48	0.14
COG0388_S	COG0388	S	Poorly_Characterized	Function_unknown	hydrolase activity, acting on carbon-nitrogen (but not peptide) bonds	K01950	NAD+_synthase_(glutamine-hydrolysing)_[EC:6.3.5.1]	Nicotinate and nicotinamide metabolism;Metabolic pathways	0.38	0.24	0.14
COG0822_C	COG0822	C	Metabolism	Energy_production_and_conversion	iron-sulfur transferase activity	K04488	nitrogen_fixation_protein_NifU_and_related_proteins	-	0.38	0.24	0.14
COG3463_S	COG3463	S	Poorly_Characterized	Function_unknown	Predicted membrane protein (DUF2079)	-	-	-	0.38	0.24	0.14
COG1832_S	COG1832	S	Poorly_Characterized	Function_unknown	CoA binding domain	K06929	uncharacterized_protein	-	0.34	0.2	0.14
COG3848_G	COG3848	G	Metabolism	Carbohydrate_transport_and_metabolism	kinase activity	K22579	rifampicin_phosphotransferase_[EC:2.7.9.6]	-	0.34	0.2	0.14
COG0591_E	COG0591	E	Metabolism	Amino_acid_transport_and_metabolism	symporter activity	K03307	solute:Na+_symporter,_SSS_family	-	0.26	0.12	0.14
COG2353_S	COG2353	S	Poorly_Characterized	Function_unknown	YceI-like domain	-	-	-	0.23	0.09	0.14
COG0680_C	COG0680	C	Metabolism	Energy_production_and_conversion	spore germination	K03605	hydrogenase_maturation_protease_[EC:3.4.23.-]	-	0.22	0.08	0.14
COG3707_T	COG3707	T	Cellular_processes_and_signaling	Signal_transduction_mechanisms	transcription antitermination	K22010	two-component_system,_response_regulator_PdtaR	-	0.22	0.08	0.14
COG4221_S	COG4221	S	Poorly_Characterized	Function_unknown	serine 3-dehydrogenase activity	K00059	3-oxoacyl-[acyl-carrier_protein]_reductase_[EC:1.1.1.100]	Fatty acid biosynthesis;Prodigiosin biosynthesis;Biotin metabolism;Metabolic pathways;Biosynthesis of secondary metabolites;Fatty acid metabolism	0.22	0.08	0.14
COG0239_D	COG0239	D	Cellular_processes_and_signaling	Cell_cycle_control_cell_division_chromosome_partitioning	fluoride transmembrane transporter activity	K06199	fluoride_exporter	-	0.19	0.05	0.14
COG1377_N	COG1377	N	Cellular_processes_and_signaling	Cell_motility	bacterial-type flagellum assembly	K02401	flagellar_biosynthetic_protein_FlhB	Flagellar assembly	0.19	0.05	0.14
COG3271_S	COG3271	S	Poorly_Characterized	Function_unknown	-	-	-	-	0.19	0.05	0.14
COG4147_S	COG4147	S	Poorly_Characterized	Function_unknown	glycolate transport	K14393	cation/acetate_symporter	-	0.19	0.05	0.14
COG4770_I	COG4770	I	Metabolism	Lipid_transport_and_metabolism	CoA carboxylase activity	K17490	methylmalonyl-CoA_carboxyltransferase_1.3S_subunit_[EC:2.1.3.1]	Propanoate metabolism	0.19	0.05	0.14
COG3428_S	COG3428	S	Poorly_Characterized	Function_unknown	Bacterial PH domain	K08981	putative_membrane_protein	-	0.36	0.22	0.14
COG4096_L	COG4096	L	Information_storage_and_processing	Replication_recombination_and_repair	type I site-specific deoxyribonuclease activity	K01153	type_I_restriction_enzyme,_R_subunit_[EC:3.1.21.3]	-	0.3	0.16	0.14
COG3694_S	COG3694	S	Poorly_Characterized	Function_unknown	ABC-2 family transporter protein	-	-	-	0.29	0.15	0.14
COG5551_S	COG5551	S	Poorly_Characterized	Function_unknown	defense response to virus	-	-	-	0.24	0.1	0.14
COG1057_H	COG1057	H	Metabolism	Coenzyme_transport_and_metabolism	nicotinate-nucleotide adenylyltransferase activity	K00969	nicotinate-nucleotide_adenylyltransferase_[EC:2.7.7.18]	Nicotinate and nicotinamide metabolism;Metabolic pathways	0.21	0.07	0.14
COG1064_S	COG1064	S	Poorly_Characterized	Function_unknown	oxidoreductase activity, acting on the CH-OH group of donors, NAD or NADP as acceptor	K13953	alcohol_dehydrogenase,_propanol-preferring_[EC:1.1.1.1]	Glycolysis / Gluconeogenesis;Fatty acid degradation;Tyrosine metabolism;Chloroalkane and chloroalkene degradation;Naphthalene degradation;Retinol metabolism;Metabolism of xenobiotics by cytochrome P450;Drug metabolism - cytochrome P450;Metabolic pathways;Biosynthesis of secondary metabolites;Microbial metabolism in diverse environments;Degradation of aromatic compounds	0.18	0.04	0.14
COG1804_C	COG1804	C	Metabolism	Energy_production_and_conversion	formyl-CoA transferase activity	K07749	formyl-CoA_transferase_[EC:2.8.3.16]	-	0.18	0.04	0.14
COG2018_S	COG2018	S	Poorly_Characterized	Function_unknown	positive regulation of TOR signaling	K07131	uncharacterized_protein	-	0.18	0.04	0.14
COG5552_S	COG5552	S	Poorly_Characterized	Function_unknown	Uncharacterized conserved protein (DUF2277)	-	-	-	0.18	0.04	0.14
COG1482_G	COG1482	G	Metabolism	Carbohydrate_transport_and_metabolism	mannose-6-phosphate isomerase activity	K01809	mannose-6-phosphate_isomerase_[EC:5.3.1.8]	Fructose and mannose metabolism;Amino sugar and nucleotide sugar metabolism;Metabolic pathways;Biosynthesis of secondary metabolites	0.15	0.01	0.14
COG2513_G	COG2513	G	Metabolism	Carbohydrate_transport_and_metabolism	methylisocitrate lyase activity	K20454	2,3-dimethylmalate_lyase_[EC:4.1.3.32]	Nicotinate and nicotinamide metabolism;Microbial metabolism in diverse environments	0.15	0.01	0.14
COG3856_S	COG3856	S	Poorly_Characterized	Function_unknown	Protein of unknown function (DUF1290)	-	-	-	0.41	0.27	0.14
COG1203_L	COG1203	L	Information_storage_and_processing	Replication_recombination_and_repair	DNA/RNA hybrid annealing activity	K07012	CRISPR-associated_endonuclease/helicase_Cas3_[EC:3.1.-.-_3.6.4.-]	-	0.28	0.15	0.13
COG1102_F	COG1102	F	Metabolism	Nucleotide_transport_and_metabolism	cytidylate kinase activity	-	-	-	0.9	0.77	0.13
COG0537_F	COG0537	F	Metabolism	Nucleotide_transport_and_metabolism	bis(5'-adenosyl)-triphosphatase activity	K02503	histidine_triad_(HIT)_family_protein	-	0.83	0.7	0.13
COG2367_V	COG2367	V	Cellular_processes_and_signaling	Defense_mechanisms	beta-lactam antibiotic catabolic process	K17836	beta-lactamase_class_A_[EC:3.5.2.6]	Penicillin and cephalosporin biosynthesis;beta-Lactam resistance	0.76	0.63	0.13
COG0802_S	COG0802	S	Poorly_Characterized	Function_unknown	tRNA threonylcarbamoyladenosine modification	K06925	tRNA_threonylcarbamoyladenosine_biosynthesis_protein_TsaE	-	0.6	0.47	0.13
COG1197_L	COG1197	L	Information_storage_and_processing	Replication_recombination_and_repair	transcription-coupled nucleotide-excision repair, DNA damage recognition	K03723	transcription-repair_coupling_factor_(superfamily_II_helicase)_[EC:3.6.4.-]	Nucleotide excision repair	0.45	0.32	0.13
COG0295_F	COG0295	F	Metabolism	Nucleotide_transport_and_metabolism	cytidine deaminase activity	K01489	cytidine_deaminase_[EC:3.5.4.5]	Pyrimidine metabolism;Drug metabolism - other enzymes;Metabolic pathways	0.43	0.3	0.13
COG1905_C	COG1905	C	Metabolism	Energy_production_and_conversion	2 iron, 2 sulfur cluster binding	K18330	NADP-reducing_hydrogenase_subunit_HndA_[EC:1.12.1.3]	-	0.33	0.2	0.13
COG0279_G	COG0279	G	Metabolism	Carbohydrate_transport_and_metabolism	D-glycero-D-manno-heptose 7-phosphate metabolic process	K03271	D-sedoheptulose_7-phosphate_isomerase_[EC:5.3.1.28]	Lipopolysaccharide biosynthesis;Metabolic pathways	0.32	0.19	0.13
COG2020_O	COG2020	O	Cellular_processes_and_signaling	Posttranslational_modification_protein_turnover_chaperones	protein C-terminal S-isoprenylcysteine carboxyl O-methyltransferase activity	K21310	methanethiol_S-methyltransferase_[EC:2.1.1.334]	Sulfur metabolism;Metabolic pathways	0.32	0.19	0.13
COG0853_H	COG0853	H	Metabolism	Coenzyme_transport_and_metabolism	aspartate 1-decarboxylase activity	K01579	aspartate_1-decarboxylase_[EC:4.1.1.11]	beta-Alanine metabolism;Pantothenate and CoA biosynthesis;Metabolic pathways;Biosynthesis of secondary metabolites	0.26	0.13	0.13
COG0694_O	COG0694	O	Cellular_processes_and_signaling	Posttranslational_modification_protein_turnover_chaperones	iron-sulfur cluster assembly	K22074	NFU1_iron-sulfur_cluster_scaffold_homolog,_mitochondrial	-	0.25	0.12	0.13
COG1317_N	COG1317	N	Cellular_processes_and_signaling	Cell_motility	bacterial-type flagellum organization	K02411	flagellar_assembly_protein_FliH	Flagellar assembly	0.25	0.12	0.13
COG1699_S	COG1699	S	Poorly_Characterized	Function_unknown	bacterial-type flagellum assembly	K13626	flagellar_assembly_factor_FliW	-	0.25	0.12	0.13
COG1774_S	COG1774	S	Poorly_Characterized	Function_unknown	domain protein	-	-	-	0.24	0.11	0.13
COG0315_H	COG0315	H	Metabolism	Coenzyme_transport_and_metabolism	cyclic pyranopterin monophosphate synthase activity	K03637	cyclic_pyranopterin_monophosphate_synthase_[EC:4.6.1.17]	Folate biosynthesis;Metabolic pathways;Sulfur relay system	0.23	0.1	0.13
COG0038_P	COG0038	P	Metabolism	Inorganic_ion_transport_and_metabolism	voltage-gated chloride channel activity	K03281	chloride_channel_protein,_CIC_family	-	0.22	0.09	0.13
COG2928_S	COG2928	S	Poorly_Characterized	Function_unknown	Conserved protein	-	-	-	0.21	0.08	0.13
COG3875_S	COG3875	S	Poorly_Characterized	Function_unknown	lactate racemase activity	K22373	lactate_racemase_[EC:5.1.2.1]	Pyruvate metabolism;Metabolic pathways	0.21	0.08	0.13
COG0380_G	COG0380	G	Metabolism	Carbohydrate_transport_and_metabolism	alpha,alpha-trehalose-phosphate synthase (UDP-forming) activity	K00697	trehalose_6-phosphate_synthase_[EC:2.4.1.15_2.4.1.347]	Starch and sucrose metabolism;Metabolic pathways;Biosynthesis of secondary metabolites	0.2	0.07	0.13
COG1022_I	COG1022	I	Metabolism	Lipid_transport_and_metabolism	decanoate-CoA ligase activity	K01897	long-chain_acyl-CoA_synthetase_[EC:6.2.1.3]	Fatty acid biosynthesis;Fatty acid degradation;Metabolic pathways;Fatty acid metabolism;Quorum sensing;PPAR signaling pathway;Peroxisome;Ferroptosis;Thermogenesis;Adipocytokine signaling pathway	0.19	0.06	0.13
COG2308_S	COG2308	S	Poorly_Characterized	Function_unknown	glutamate-cysteine ligase activity	-	-	-	0.19	0.06	0.13
COG1194_L	COG1194	L	Information_storage_and_processing	Replication_recombination_and_repair	base-excision repair	K03575	A/G-specific_adenine_glycosylase_[EC:3.2.2.31]	Base excision repair	0.18	0.05	0.13
COG5012_S	COG5012	S	Poorly_Characterized	Function_unknown	cobalamin binding	K14084	trimethylamine_corrinoid_protein	Methane metabolism;Metabolic pathways;Microbial metabolism in diverse environments;Carbon metabolism	0.18	0.05	0.13
COG0007_H	COG0007	H	Metabolism	Coenzyme_transport_and_metabolism	uroporphyrin-III C-methyltransferase activity	K13542	uroporphyrinogen_III_methyltransferase_/_synthase_[EC:2.1.1.107_4.2.1.75]	Porphyrin and chlorophyll metabolism;Metabolic pathways;Biosynthesis of secondary metabolites;Microbial metabolism in diverse environments	0.17	0.04	0.13
COG1015_G	COG1015	G	Metabolism	Carbohydrate_transport_and_metabolism	phosphopentomutase activity	K01839	phosphopentomutase_[EC:5.4.2.7]	Pentose phosphate pathway;Purine metabolism;Metabolic pathways	0.17	0.04	0.13
COG2386_U	COG2386	U	Cellular_processes_and_signaling	Intracellular_trafficking_secretion_and_vesicular_transport	heme transporter activity	K02194	heme_exporter_protein_B	ABC transporters	0.17	0.04	0.13
COG2759_F	COG2759	F	Metabolism	Nucleotide_transport_and_metabolism	formate-tetrahydrofolate ligase activity	K01938	formate--tetrahydrofolate_ligase_[EC:6.3.4.3]	One carbon pool by folate;Carbon fixation pathways in prokaryotes;Metabolic pathways;Microbial metabolism in diverse environments;Carbon metabolism	0.16	0.03	0.13
COG2813_J	COG2813	J	Information_storage_and_processing	Translation_ribosomal_structure_and_biogenesis	rRNA (guanine-N2-)-methyltransferase activity	K00564	16S_rRNA_(guanine1207-N2)-methyltransferase_[EC:2.1.1.172]	-	0.15	0.02	0.13
COG1260_I	COG1260	I	Metabolism	Lipid_transport_and_metabolism	inositol-3-phosphate synthase activity	K01858	myo-inositol-1-phosphate_synthase_[EC:5.5.1.4]	Streptomycin biosynthesis;Inositol phosphate metabolism;Metabolic pathways;Biosynthesis of secondary metabolites	0.14	0.01	0.13
COG3662_S	COG3662	S	Poorly_Characterized	Function_unknown	Uncharacterized protein conserved in bacteria (DUF2236)	-	-	-	0.14	0.01	0.13
COG5032_U	COG5032	U	Cellular_processes_and_signaling	Intracellular_trafficking_secretion_and_vesicular_transport	phosphatidylinositol kinase activity	-	-	-	0.14	0.01	0.13
COG0192_H	COG0192	H	Metabolism	Coenzyme_transport_and_metabolism	methionine adenosyltransferase activity	K00789	S-adenosylmethionine_synthetase_[EC:2.5.1.6]	Cysteine and methionine metabolism;Metabolic pathways;Biosynthesis of secondary metabolites;Biosynthesis of amino acids	0.58	0.45	0.13
COG1116_P	COG1116	P	Metabolism	Inorganic_ion_transport_and_metabolism	anion transmembrane transporter activity	K02049	NitT/TauT_family_transport_system_ATP-binding_protein	-	0.2	0.08	0.12
COG1125_E	COG1125	E	Metabolism	Amino_acid_transport_and_metabolism	glycine betaine transport	K05847	osmoprotectant_transport_system_ATP-binding_protein_[EC:7.6.2.9]	ABC transporters	0.17	0.05	0.12
COG2252_S	COG2252	S	Poorly_Characterized	Function_unknown	purine nucleobase transmembrane transporter activity	K06901	putative_MFS_transporter,_AGZA_family,_xanthine/uracil_permease	-	0.17	0.05	0.12
COG4464_G	COG4464	G	Metabolism	Carbohydrate_transport_and_metabolism	protein tyrosine phosphatase activity	-	-	-	0.17	0.05	0.12
COG0833_E	COG0833	E	Metabolism	Amino_acid_transport_and_metabolism	S-methylmethionine transmembrane transporter activity	K03294	basic_amino_acid/polyamine_antiporter,_APA_family	-	0.14	0.02	0.12
COG1154_H	COG1154	H	Metabolism	Coenzyme_transport_and_metabolism	1-deoxy-D-xylulose-5-phosphate synthase activity	K01662	1-deoxy-D-xylulose-5-phosphate_synthase_[EC:2.2.1.7]	Thiamine metabolism;Terpenoid backbone biosynthesis;Metabolic pathways;Biosynthesis of secondary metabolites	0.14	0.02	0.12
COG3536_S	COG3536	S	Poorly_Characterized	Function_unknown	Protein of unknown function (DUF971)	-	-	-	0.13	0.01	0.12
COG0013_J	COG0013	J	Information_storage_and_processing	Translation_ribosomal_structure_and_biogenesis	alanyl-tRNA aminoacylation	K01872	alanyl-tRNA_synthetase_[EC:6.1.1.7]	Aminoacyl-tRNA biosynthesis	1	0.88	0.12
COG0595_S	COG0595	S	Poorly_Characterized	Function_unknown	5'-3' exoribonuclease activity	K12574	ribonuclease_J_[EC:3.1.-.-]	RNA degradation	1	0.88	0.12
COG0771_M	COG0771	M	Cellular_processes_and_signaling	Cell_wall/membrane/envelope_biogenesis	UDP-N-acetylmuramoylalanine-D-glutamate ligase activity	K01925	UDP-N-acetylmuramoylalanine--D-glutamate_ligase_[EC:6.3.2.9]	D-Glutamine and D-glutamate metabolism;Peptidoglycan biosynthesis;Metabolic pathways	0.98	0.86	0.12
COG0224_C	COG0224	C	Metabolism	Energy_production_and_conversion	proton-transporting ATP synthase activity, rotational mechanism	K02115	F-type_H+-transporting_ATPase_subunit_gamma	Oxidative phosphorylation;Photosynthesis;Metabolic pathways	0.97	0.85	0.12
COG0530_P	COG0530	P	Metabolism	Inorganic_ion_transport_and_metabolism	calcium, potassium:sodium antiporter activity	K07301	cation:H+_antiporter	-	0.92	0.8	0.12
COG3959_G	COG3959	G	Metabolism	Carbohydrate_transport_and_metabolism	transketolase activity	K00615	transketolase_[EC:2.2.1.1]	Pentose phosphate pathway;Carbon fixation in photosynthetic organisms;Biosynthesis of ansamycins;Metabolic pathways;Biosynthesis of secondary metabolites;Microbial metabolism in diverse environments;Carbon metabolism;Biosynthesis of amino acids	0.8	0.68	0.12
COG0299_F	COG0299	F	Metabolism	Nucleotide_transport_and_metabolism	phosphoribosylglycinamide formyltransferase activity	K11175	phosphoribosylglycinamide_formyltransferase_1_[EC:2.1.2.2]	Purine metabolism;One carbon pool by folate;Metabolic pathways;Biosynthesis of secondary metabolites	0.7	0.58	0.12
COG0167_F	COG0167	F	Metabolism	Nucleotide_transport_and_metabolism	dihydroorotate dehydrogenase activity	K17828	dihydroorotate_dehydrogenase_(NAD+)_catalytic_subunit_[EC:1.3.1.14]	Pyrimidine metabolism;Metabolic pathways	0.52	0.4	0.12
COG0357_J	COG0357	J	Information_storage_and_processing	Translation_ribosomal_structure_and_biogenesis	rRNA methyltransferase activity	K03501	16S_rRNA_(guanine527-N7)-methyltransferase_[EC:2.1.1.170]	-	0.4	0.28	0.12
COG0370_P	COG0370	P	Metabolism	Inorganic_ion_transport_and_metabolism	ferrous iron transmembrane transporter activity	K04759	ferrous_iron_transport_protein_B	-	0.3	0.18	0.12
COG0644_C	COG0644	C	Metabolism	Energy_production_and_conversion	geranylgeranyl reductase activity	K17830	digeranylgeranylglycerophospholipid_reductase_[EC:1.3.1.101_1.3.7.11]	Glycerophospholipid metabolism	0.22	0.1	0.12
COG3584_S	COG3584	S	Poorly_Characterized	Function_unknown	peptidoglycan turnover	K21688	resuscitation-promoting_factor_RpfB	-	0.22	0.1	0.12
COG0663_S	COG0663	S	Poorly_Characterized	Function_unknown	carnitine dehydratase activity	K01726	gamma-carbonic_anhydrase_[EC:4.2.1.-]	-	0.19	0.07	0.12
COG1112_L	COG1112	L	Information_storage_and_processing	Replication_recombination_and_repair	helicase activity	K14326	regulator_of_nonsense_transcripts_1_[EC:3.6.4.-]	RNA transport;mRNA surveillance pathway	0.19	0.07	0.12
COG1286_S	COG1286	S	Poorly_Characterized	Function_unknown	toxin biosynthetic process	K03558	membrane_protein_required_for_colicin_V_production	-	0.19	0.07	0.12
COG2870_H	COG2870	H	Metabolism	Coenzyme_transport_and_metabolism	ADP-L-glycero-beta-D-manno-heptose biosynthetic process	K03272	D-beta-D-heptose_7-phosphate_kinase_/_D-beta-D-heptose_1-phosphate_adenosyltransferase_[EC:2.7.1.167_2.7.7.70]	Lipopolysaccharide biosynthesis;Metabolic pathways	0.19	0.07	0.12
COG2846_D	COG2846	D	Cellular_processes_and_signaling	Cell_cycle_control_cell_division_chromosome_partitioning	protein repair	-	-	-	0.18	0.06	0.12
COG4232_O	COG4232	O	Cellular_processes_and_signaling	Posttranslational_modification_protein_turnover_chaperones	Required to facilitate the formation of correct disulfide bonds in some periplasmic proteins and for the assembly of the periplasmic c-type cytochromes. Acts by transferring electrons from cytoplasmic thioredoxin to the periplasm. This transfer involves a cascade of disulfide bond formation and reduction steps	K04084	thiol:disulfide_interchange_protein_DsbD_[EC:1.8.1.8]	-	0.18	0.06	0.12
COG0387_P	COG0387	P	Metabolism	Inorganic_ion_transport_and_metabolism	calcium:proton antiporter activity	K07300	Ca2+:H+_antiporter	-	0.16	0.04	0.12
COG0630_N	COG0630	N	Cellular_processes_and_signaling	Cell_motility	secretion by the type IV secretion system	K02283	pilus_assembly_protein_CpaF	-	0.16	0.04	0.12
COG1206_J	COG1206	J	Information_storage_and_processing	Translation_ribosomal_structure_and_biogenesis	methylenetetrahydrofolate-tRNA-(uracil-5-)-methyltransferase (FADH2-oxidizing) activity	K04094	methylenetetrahydrofolate--tRNA-(uracil-5-)-methyltransferase_[EC:2.1.1.74]	-	0.16	0.04	0.12
COG0554_C	COG0554	C	Metabolism	Energy_production_and_conversion	glycerol kinase activity	K00864	glycerol_kinase_[EC:2.7.1.30]	Glycerolipid metabolism;Metabolic pathways;PPAR signaling pathway;Plant-pathogen interaction	0.15	0.03	0.12
COG2062_T	COG2062	T	Cellular_processes_and_signaling	Signal_transduction_mechanisms	phosphohistidine phosphatase, SixA	K08296	phosphohistidine_phosphatase_[EC:3.1.3.-]	-	0.15	0.03	0.12
COG3342_S	COG3342	S	Poorly_Characterized	Function_unknown	Family of unknown function (DUF1028)	-	-	-	0.15	0.03	0.12
COG1920_S	COG1920	S	Poorly_Characterized	Function_unknown	nucleotidyltransferase activity	K14941	2-phospho-L-lactate_guanylyltransferase_[EC:2.7.7.68]	Methane metabolism;Metabolic pathways;Microbial metabolism in diverse environments	0.12	0	0.12
COG0534_V	COG0534	V	Cellular_processes_and_signaling	Defense_mechanisms	drug transmembrane transporter activity	K03327	multidrug_resistance_protein,_MATE_family	-	0.35	0.23	0.12
COG2309_E	COG2309	E	Metabolism	Amino_acid_transport_and_metabolism	aminopeptidase activity	K19689	aminopeptidase_[EC:3.4.11.-]	-	0.29	0.17	0.12
COG0792_L	COG0792	L	Information_storage_and_processing	Replication_recombination_and_repair	Belongs to the UPF0102 family	K07460	putative_endonuclease	-	0.4	0.29	0.11
COG0417_L	COG0417	L	Information_storage_and_processing	Replication_recombination_and_repair	DNA polymerase activity	K02319	DNA_polymerase,_archaea_type_[EC:2.7.7.7]	DNA replication	0.26	0.15	0.11
COG3278_C	COG3278	C	Metabolism	Energy_production_and_conversion	oxidoreductase activity, acting on a heme group of donors, oxygen as acceptor	K00404	cytochrome_c_oxidase_cbb3-type_subunit_I_[EC:1.9.3.1]	Oxidative phosphorylation;Metabolic pathways;Two-component system	0.26	0.15	0.11
COG0431_S	COG0431	S	Poorly_Characterized	Function_unknown	FMN reductase (NADPH) activity	K19784	chromate_reductase,_NAD(P)H_dehydrogenase_(quinone)	-	0.2	0.09	0.11
COG1637_L	COG1637	L	Information_storage_and_processing	Replication_recombination_and_repair	endonuclease activity	-	-	-	0.2	0.09	0.11
COG1315_L	COG1315	L	Information_storage_and_processing	Replication_recombination_and_repair	Flagellar Assembly Protein A	K09749	uncharacterized_protein	-	0.17	0.06	0.11
COG2038_H	COG2038	H	Metabolism	Coenzyme_transport_and_metabolism	nicotinate-nucleotide-dimethylbenzimidazole phosphoribosyltransferase activity	K00768	nicotinate-nucleotide--dimethylbenzimidazole_phosphoribosyltransferase_[EC:2.4.2.21]	Porphyrin and chlorophyll metabolism;Metabolic pathways	0.17	0.06	0.11
COG2164_S	COG2164	S	Poorly_Characterized	Function_unknown	-	K09143	uncharacterized_protein	-	0.17	0.06	0.11
COG2355_E	COG2355	E	Metabolism	Amino_acid_transport_and_metabolism	dipeptidase activity	K01273	membrane_dipeptidase_[EC:3.4.13.19]	-	0.17	0.06	0.11
COG2610_E	COG2610	E	Metabolism	Amino_acid_transport_and_metabolism	gluconate transmembrane transporter activity	K03299	gluconate:H+_symporter,_GntP_family	-	0.14	0.03	0.11
COG0076_E	COG0076	E	Metabolism	Amino_acid_transport_and_metabolism	pyridoxal phosphate binding	K13745	L-2,4-diaminobutyrate_decarboxylase_[EC:4.1.1.86]	Glycine, serine and threonine metabolism;Metabolic pathways;Microbial metabolism in diverse environments	0.19	0.08	0.11
COG0476_H	COG0476	H	Metabolism	Coenzyme_transport_and_metabolism	ubiquitin-like modifier activating enzyme activity	K21147	sulfur-carrier_protein_adenylyltransferase/sulfurtransferase_[EC:2.7.7.80_2.7.7.-_2.8.1.11_2.8.1.-]	Sulfur relay system	0.19	0.08	0.11
COG0511_I	COG0511	I	Metabolism	Lipid_transport_and_metabolism	ligase activity, forming carbon-carbon bonds	K02160	acetyl-CoA_carboxylase_biotin_carboxyl_carrier_protein	Fatty acid biosynthesis;Pyruvate metabolism;Propanoate metabolism;Carbon fixation pathways in prokaryotes;Metabolic pathways;Biosynthesis of secondary metabolites;Microbial metabolism in diverse environments;Carbon metabolism;Fatty acid metabolism	0.19	0.08	0.11
COG3439_S	COG3439	S	Poorly_Characterized	Function_unknown	Domain of unknown function DUF302	-	-	-	0.19	0.08	0.11
COG0338_L	COG0338	L	Information_storage_and_processing	Replication_recombination_and_repair	bacterial-type DNA replication initiation	K06223	DNA_adenine_methylase_[EC:2.1.1.72]	Mismatch repair	0.16	0.05	0.11
COG3945_S	COG3945	S	Poorly_Characterized	Function_unknown	-	-	-	-	0.16	0.05	0.11
COG1584_S	COG1584	S	Poorly_Characterized	Function_unknown	acetate:proton symporter activity	K07034	uncharacterized_protein	-	0.12	0.01	0.11
COG0520_E	COG0520	E	Metabolism	Amino_acid_transport_and_metabolism	sulfurtransferase activity	K11717	cysteine_desulfurase_/_selenocysteine_lyase_[EC:2.8.1.7_4.4.1.16]	Selenocompound metabolism;Metabolic pathways	0.98	0.87	0.11
COG0211_J	COG0211	J	Information_storage_and_processing	Translation_ribosomal_structure_and_biogenesis	peptidyltransferase activity	K02899	large_subunit_ribosomal_protein_L27	Ribosome	0.94	0.83	0.11
COG0044_F	COG0044	F	Metabolism	Nucleotide_transport_and_metabolism	hydrolase activity, acting on carbon-nitrogen (but not peptide) bonds, in cyclic amides	K01465	dihydroorotase_[EC:3.5.2.3]	Pyrimidine metabolism;Metabolic pathways	0.86	0.75	0.11
COG2189_L	COG2189	L	Information_storage_and_processing	Replication_recombination_and_repair	site-specific DNA-methyltransferase (adenine-specific) activity	K07316	adenine-specific_DNA-methyltransferase_[EC:2.1.1.72]	-	0.82	0.71	0.11
COG1994_S	COG1994	S	Poorly_Characterized	Function_unknown	metallopeptidase activity	K06402	stage_IV_sporulation_protein_FB_[EC:3.4.24.-]	-	0.72	0.61	0.11
COG1792_M	COG1792	M	Cellular_processes_and_signaling	Cell_wall/membrane/envelope_biogenesis	regulation of cell shape	K03570	rod_shape-determining_protein_MreC	-	0.63	0.52	0.11
COG0529_P	COG0529	P	Metabolism	Inorganic_ion_transport_and_metabolism	adenylylsulfate kinase activity	K00860	adenylylsulfate_kinase_[EC:2.7.1.25]	Purine metabolism;Sulfur metabolism;Metabolic pathways;Microbial metabolism in diverse environments	0.45	0.34	0.11
COG0558_I	COG0558	I	Metabolism	Lipid_transport_and_metabolism	CDP-alcohol phosphatidyltransferase activity	K08744	cardiolipin_synthase_(CMP-forming)_[EC:2.7.8.41]	Glycerophospholipid metabolism;Metabolic pathways	0.42	0.31	0.11
COG0742_L	COG0742	L	Information_storage_and_processing	Replication_recombination_and_repair	rRNA (guanine-N2-)-methyltransferase activity	K08316	16S_rRNA_(guanine966-N2)-methyltransferase_[EC:2.1.1.171]	-	0.38	0.27	0.11
COG0809_J	COG0809	J	Information_storage_and_processing	Translation_ribosomal_structure_and_biogenesis	queuosine biosynthetic process	K07568	S-adenosylmethionine:tRNA_ribosyltransferase-isomerase_[EC:2.4.99.17]	-	0.36	0.25	0.11
COG1306_S	COG1306	S	Poorly_Characterized	Function_unknown	Putative glycosyl hydrolase domain	-	-	-	0.36	0.25	0.11
COG0652_O	COG0652	O	Cellular_processes_and_signaling	Posttranslational_modification_protein_turnover_chaperones	peptidyl-prolyl cis-trans isomerase activity	K03768	peptidyl-prolyl_cis-trans_isomerase_B_(cyclophilin_B)_[EC:5.2.1.8]	-	0.31	0.2	0.11
COG0095_H	COG0095	H	Metabolism	Coenzyme_transport_and_metabolism	Lipoate-protein ligase	K03800	lipoate---protein_ligase_[EC:6.3.1.20]	Lipoic acid metabolism;Metabolic pathways	0.24	0.13	0.11
COG2331_S	COG2331	S	Poorly_Characterized	Function_unknown	Putative regulatory protein	-	-	-	0.24	0.13	0.11
COG1320_P	COG1320	P	Metabolism	Inorganic_ion_transport_and_metabolism	monovalent cation:proton antiporter activity	K05571	multicomponent_Na+:H+_antiporter_subunit_G	-	0.21	0.1	0.11
COG1910_P	COG1910	P	Metabolism	Inorganic_ion_transport_and_metabolism	PBP superfamily domain	K07219	putative_molybdopterin_biosynthesis_protein	-	0.21	0.1	0.11
COG4587_S	COG4587	S	Poorly_Characterized	Function_unknown	ABC-2 family transporter protein	-	-	-	0.21	0.1	0.11
COG1338_N	COG1338	N	Cellular_processes_and_signaling	Cell_motility	bacterial-type flagellum organization	K02419	flagellar_biosynthetic_protein_FliP	Flagellar assembly	0.18	0.07	0.11
COG1680_V	COG1680	V	Cellular_processes_and_signaling	Defense_mechanisms	peptidase activity	K01286	D-alanyl-D-alanine_carboxypeptidase_[EC:3.4.16.4]	-	0.18	0.07	0.11
COG0168_P	COG0168	P	Metabolism	Inorganic_ion_transport_and_metabolism	cation transmembrane transporter activity	K03498	trk_system_potassium_uptake_protein	-	0.15	0.04	0.11
COG5207_O	COG5207	O	Cellular_processes_and_signaling	Posttranslational_modification_protein_turnover_chaperones	thiol-dependent ubiquitin-specific protease activity	K11844	ubiquitin_carboxyl-terminal_hydrolase_16/45_[EC:3.4.19.12]	-	0.15	0.04	0.11
COG1052_C	COG1052	C	Metabolism	Energy_production_and_conversion	NAD binding	K00058	D-3-phosphoglycerate_dehydrogenase_/_2-oxoglutarate_reductase_[EC:1.1.1.95_1.1.1.399]	Glycine, serine and threonine metabolism;Cysteine and methionine metabolism;Methane metabolism;Metabolic pathways;Biosynthesis of secondary metabolites;Microbial metabolism in diverse environments;Carbon metabolism;Biosynthesis of amino acids	0.93	0.83	0.1
COG0382_H	COG0382	H	Metabolism	Coenzyme_transport_and_metabolism	transferase activity, transferring alkyl or aryl (other than methyl) groups	K03179	4-hydroxybenzoate_polyprenyltransferase_[EC:2.5.1.39]	Ubiquinone and other terpenoid-quinone biosynthesis;Metabolic pathways;Biosynthesis of secondary metabolites	0.79	0.69	0.1
COG1013_C	COG1013	C	Metabolism	Energy_production_and_conversion	oxidoreductase activity, acting on the aldehyde or oxo group of donors, iron-sulfur protein as acceptor	K00175	2-oxoglutarate/2-oxoacid_ferredoxin_oxidoreductase_subunit_beta_[EC:1.2.7.3_1.2.7.11]	Glycolysis / Gluconeogenesis;Citrate cycle (TCA cycle);Pyruvate metabolism;Butanoate metabolism;Carbon fixation pathways in prokaryotes;Metabolic pathways;Biosynthesis of secondary metabolites;Microbial metabolism in diverse environments;Carbon metabolism	0.79	0.69	0.1
COG0553_L	COG0553	L	Information_storage_and_processing	Replication_recombination_and_repair	helicase activity	K03580	ATP-dependent_helicase_HepA_[EC:3.6.4.-]	-	0.32	0.22	0.1
COG3339_S	COG3339	S	Poorly_Characterized	Function_unknown	Protein of unknown function (DUF1232)	-	-	-	0.31	0.21	0.1
COG0296_G	COG0296	G	Metabolism	Carbohydrate_transport_and_metabolism	1,4-alpha-glucan branching enzyme activity	K00700	1,4-alpha-glucan_branching_enzyme_[EC:2.4.1.18]	Starch and sucrose metabolism;Metabolic pathways;Biosynthesis of secondary metabolites	0.26	0.16	0.1
COG5653_M	COG5653	M	Cellular_processes_and_signaling	Cell_wall/membrane/envelope_biogenesis	Acetyltransferase (GNAT) domain	-	-	-	0.2	0.1	0.1
COG1715_V	COG1715	V	Cellular_processes_and_signaling	Defense_mechanisms	type IV site-specific deoxyribonuclease activity	K07448	restriction_system_protein	-	0.19	0.09	0.1
COG0699_S	COG0699	S	Poorly_Characterized	Function_unknown	mitochondrial fission	K06946	uncharacterized_protein	-	0.17	0.07	0.1
COG1060_H	COG1060	H	Metabolism	Coenzyme_transport_and_metabolism	7,8-didemethyl-8-hydroxy-5-deazariboflavin synthase activity	K11784	cyclic_dehypoxanthinyl_futalosine_synthase_[EC:1.21.98.1]	Ubiquinone and other terpenoid-quinone biosynthesis;Biosynthesis of secondary metabolites	0.17	0.07	0.1
COG1881_S	COG1881	S	Poorly_Characterized	Function_unknown	positive regulation of acetylcholine metabolic process	K06910	uncharacterized_protein	-	0.17	0.07	0.1
COG2059_P	COG2059	P	Metabolism	Inorganic_ion_transport_and_metabolism	chromate transport	K07240	chromate_transporter	-	0.17	0.07	0.1
COG2223_P	COG2223	P	Metabolism	Inorganic_ion_transport_and_metabolism	nitrate assimilation	K02575	MFS_transporter,_NNP_family,_nitrate/nitrite_transporter	Nitrogen metabolism	0.17	0.07	0.1
COG0851_D	COG0851	D	Cellular_processes_and_signaling	Cell_cycle_control_cell_division_chromosome_partitioning	regulation of division septum assembly	K03608	cell_division_topological_specificity_factor	-	0.16	0.06	0.1
COG0415_L	COG0415	L	Information_storage_and_processing	Replication_recombination_and_repair	DNA photolyase activity	K01669	deoxyribodipyrimidine_photo-lyase_[EC:4.1.99.3]	-	0.14	0.04	0.1
COG3585_H	COG3585	H	Metabolism	Coenzyme_transport_and_metabolism	molybdate ion transport	K02019	molybdate_transport_system_regulatory_protein	-	0.13	0.03	0.1
COG3903_K	COG3903	K	Information_storage_and_processing	Transcription	ADP binding	K16247	LuxR_family_transcriptional_regulator,_glucitol_operon_activator	-	0.1	0	0.1
COG4454_P	COG4454	P	Metabolism	Inorganic_ion_transport_and_metabolism	-	-	-	-	0.1	0	0.1
COG2365_T	COG2365	T	Cellular_processes_and_signaling	Signal_transduction_mechanisms	protein tyrosine phosphatase activity	-	-	-	0.18	0.08	0.1
COG1169_H	COG1169	H	Metabolism	Coenzyme_transport_and_metabolism	isochorismate synthase activity	K02552	menaquinone-specific_isochorismate_synthase_[EC:5.4.4.2]	Ubiquinone and other terpenoid-quinone biosynthesis;Biosynthesis of siderophore group nonribosomal peptides;Metabolic pathways;Biosynthesis of secondary metabolites	0.15	0.05	0.1
COG1640_G	COG1640	G	Metabolism	Carbohydrate_transport_and_metabolism	beta-maltose 4-alpha-glucanotransferase activity	K00705	4-alpha-glucanotransferase_[EC:2.4.1.25]	Starch and sucrose metabolism;Metabolic pathways;Biosynthesis of secondary metabolites	0.15	0.05	0.1
COG1775_E	COG1775	E	Metabolism	Amino_acid_transport_and_metabolism	glutamate catabolic process via 2-hydroxyglutarate	K04112	benzoyl-CoA_reductase_subunit_C_[EC:1.3.7.8]	Benzoate degradation;Metabolic pathways;Microbial metabolism in diverse environments;Degradation of aromatic compounds	0.15	0.05	0.1
COG3280_G	COG3280	G	Metabolism	Carbohydrate_transport_and_metabolism	Alpha amylase, catalytic domain	K06044	(1->4)-alpha-D-glucan_1-alpha-D-glucosylmutase_[EC:5.4.99.15]	Starch and sucrose metabolism;Metabolic pathways;Biosynthesis of secondary metabolites	0.15	0.05	0.1
COG4720_S	COG4720	S	Poorly_Characterized	Function_unknown	ECF-type riboflavin transporter, S component	-	-	-	0.15	0.05	0.1
COG0043_H	COG0043	H	Metabolism	Coenzyme_transport_and_metabolism	3-octaprenyl-4-hydroxybenzoate carboxy-lyase activity	K03182	4-hydroxy-3-polyprenylbenzoate_decarboxylase_[EC:4.1.1.98]	Ubiquinone and other terpenoid-quinone biosynthesis;Metabolic pathways;Biosynthesis of secondary metabolites	0.12	0.02	0.1
COG3412_S	COG3412	S	Poorly_Characterized	Function_unknown	phosphoenolpyruvate-glycerone phosphotransferase activity	K05881	phosphoenolpyruvate---glycerone_phosphotransferase_subunit_DhaM_[EC:2.7.1.121]	Glycerolipid metabolism;Metabolic pathways	0.12	0.02	0.1
COG4237_C	COG4237	C	Metabolism	Energy_production_and_conversion	-	K12140	hydrogenase-4_component_E_[EC:1.-.-.-]	-	0.12	0.02	0.1
COG0108_H	COG0108	H	Metabolism	Coenzyme_transport_and_metabolism	3,4-dihydroxy-2-butanone-4-phosphate synthase activity	K14652	3,4-dihydroxy_2-butanone_4-phosphate_synthase_/_GTP_cyclohydrolase_II_[EC:4.1.99.12_3.5.4.25]	Riboflavin metabolism;Folate biosynthesis;Metabolic pathways;Biosynthesis of secondary metabolites	0.99	0.89	0.1
COG0759_S	COG0759	S	Poorly_Characterized	Function_unknown	protein insertion into membrane	K08998	uncharacterized_protein	-	0.9	0.8	0.1
COG1227_C	COG1227	C	Metabolism	Energy_production_and_conversion	inorganic diphosphatase activity	K15986	manganese-dependent_inorganic_pyrophosphatase_[EC:3.6.1.1]	Oxidative phosphorylation	0.78	0.68	0.1
COG1835_I	COG1835	I	Metabolism	Lipid_transport_and_metabolism	transferase activity, transferring acyl groups other than amino-acyl groups	K16568	exopolysaccharide_production_protein_ExoZ	-	0.76	0.66	0.1
COG0648_L	COG0648	L	Information_storage_and_processing	Replication_recombination_and_repair	deoxyribonuclease IV (phage-T4-induced) activity	K01151	deoxyribonuclease_IV_[EC:3.1.21.2]	Base excision repair	0.72	0.62	0.1
COG0519_F	COG0519	F	Metabolism	Nucleotide_transport_and_metabolism	GMP synthase (glutamine-hydrolyzing) activity	K01951	GMP_synthase_(glutamine-hydrolysing)_[EC:6.3.5.2]	Purine metabolism;Drug metabolism - other enzymes;Metabolic pathways	0.44	0.34	0.1
COG0705_S	COG0705	S	Poorly_Characterized	Function_unknown	proteolysis	K19225	rhomboid_protease_GluP_[EC:3.4.21.105]	-	0.24	0.14	0.1
COG0324_J	COG0324	J	Information_storage_and_processing	Translation_ribosomal_structure_and_biogenesis	tRNA dimethylallyltransferase activity	K00791	tRNA_dimethylallyltransferase_[EC:2.5.1.75]	Zeatin biosynthesis;Metabolic pathways;Biosynthesis of secondary metabolites	0.8	0.71	0.09
COG0322_L	COG0322	L	Information_storage_and_processing	Replication_recombination_and_repair	excinuclease ABC activity	K03703	excinuclease_ABC_subunit_C	Nucleotide excision repair	0.68	0.59	0.09
COG0701_S	COG0701	S	Poorly_Characterized	Function_unknown	Predicted permease	K07089	uncharacterized_protein	-	0.52	0.43	0.09
COG0316_S	COG0316	S	Poorly_Characterized	Function_unknown	protein maturation	K13628	iron-sulfur_cluster_assembly_protein	-	0.51	0.42	0.09
COG1843_N	COG1843	N	Cellular_processes_and_signaling	Cell_motility	bacterial-type flagellum organization	K02389	flagellar_basal-body_rod_modification_protein_FlgD	Flagellar assembly	0.14	0.05	0.09
COG0374_C	COG0374	C	Metabolism	Energy_production_and_conversion	oxidoreductase activity, acting on hydrogen as donor, iron-sulfur protein as acceptor	K06281	hydrogenase_large_subunit_[EC:1.12.99.6]	Nitrotoluene degradation;Microbial metabolism in diverse environments;Two-component system	0.1	0.01	0.09
COG0656_S	COG0656	S	Poorly_Characterized	Function_unknown	aldo-keto reductase (NADP) activity	K23257	methylglyoxal/glyoxal_reductase_[EC:1.1.1.283_1.1.1.-]	Pyruvate metabolism;Propanoate metabolism;Metabolic pathways	0.1	0.01	0.09
COG0687_E	COG0687	E	Metabolism	Amino_acid_transport_and_metabolism	Required for the activity of the bacterial periplasmic transport system of putrescine	K11069	spermidine/putrescine_transport_system_substrate-binding_protein	ABC transporters	0.1	0.01	0.09
COG1755_S	COG1755	S	Poorly_Characterized	Function_unknown	protein C-terminal S-isoprenylcysteine carboxyl O-methyltransferase activity	K16168	methyltransferase	-	0.1	0.01	0.09
COG2848_S	COG2848	S	Poorly_Characterized	Function_unknown	Uncharacterised ACR (DUF711)	K09157	uncharacterized_protein	-	0.1	0.01	0.09
COG3459_G	COG3459	G	Metabolism	Carbohydrate_transport_and_metabolism	carbohydrate binding	K13688	cyclic_beta-1,2-glucan_synthetase_[EC:2.4.1.-]	-	0.1	0.01	0.09
COG1193_L	COG1193	L	Information_storage_and_processing	Replication_recombination_and_repair	negative regulation of DNA recombination	K07456	DNA_mismatch_repair_protein_MutS2	Mismatch repair	0.32	0.23	0.09
COG0486_S	COG0486	S	Poorly_Characterized	Function_unknown	GTPase activity	K03650	tRNA_modification_GTPase_[EC:3.6.-.-]	-	0.25	0.16	0.09
COG0488_S	COG0488	S	Poorly_Characterized	Function_unknown	ATPase activity	K06158	ATP-binding_cassette,_subfamily_F,_member_3	-	0.24	0.15	0.09
COG0852_C	COG0852	C	Metabolism	Energy_production_and_conversion	NADH dehydrogenase (ubiquinone) activity	K00332	NADH-quinone_oxidoreductase_subunit_C_[EC:7.1.1.2]	Oxidative phosphorylation;Metabolic pathways	0.24	0.15	0.09
COG0643_T	COG0643	T	Cellular_processes_and_signaling	Signal_transduction_mechanisms	phosphorelay sensor kinase activity	K03407	two-component_system,_chemotaxis_family,_sensor_kinase_CheA_[EC:2.7.13.3]	Two-component system;Bacterial chemotaxis	0.22	0.13	0.09
COG0819_K	COG0819	K	Information_storage_and_processing	Transcription	thiaminase activity	K03707	thiaminase_(transcriptional_activator_TenA)_[EC:3.5.99.2]	Thiamine metabolism;Metabolic pathways	0.19	0.1	0.09
COG1006_P	COG1006	P	Metabolism	Inorganic_ion_transport_and_metabolism	antiporter activity	K05567	multicomponent_Na+:H+_antiporter_subunit_C	-	0.19	0.1	0.09
COG4262_S	COG4262	S	Poorly_Characterized	Function_unknown	spermidine synthase activity	K00797	spermidine_synthase_[EC:2.5.1.16]	Cysteine and methionine metabolism;Arginine and proline metabolism;Glutathione metabolism;Metabolic pathways	0.19	0.1	0.09
COG1770_E	COG1770	E	Metabolism	Amino_acid_transport_and_metabolism	oligopeptidase activity	K01354	oligopeptidase_B_[EC:3.4.21.83]	Chagas disease (American trypanosomiasis);African trypanosomiasis	0.18	0.09	0.09
COG2128_S	COG2128	S	Poorly_Characterized	Function_unknown	hydroperoxide reductase activity	-	-	-	0.16	0.07	0.09
COG3004_P	COG3004	P	Metabolism	Inorganic_ion_transport_and_metabolism	regulation of pH	K03313	Na+:H+_antiporter,_NhaA_family	-	0.16	0.07	0.09
COG3593_L	COG3593	L	Information_storage_and_processing	Replication_recombination_and_repair	DNA synthesis involved in DNA repair	K07459	putative_ATP-dependent_endonuclease_of_the_OLD_family	-	0.16	0.07	0.09
COG1044_M	COG1044	M	Cellular_processes_and_signaling	Cell_wall/membrane/envelope_biogenesis	lipid A biosynthetic process	K02536	UDP-3-O-[3-hydroxymyristoyl]_glucosamine_N-acyltransferase_[EC:2.3.1.191]	Lipopolysaccharide biosynthesis;Metabolic pathways	0.15	0.06	0.09
COG1468_L	COG1468	L	Information_storage_and_processing	Replication_recombination_and_repair	DNA catabolic process, exonucleolytic	K07464	CRISPR-associated_exonuclease_Cas4_[EC:3.1.12.1]	-	0.13	0.04	0.09
COG1501_G	COG1501	G	Metabolism	Carbohydrate_transport_and_metabolism	alpha-glucosidase activity	K01811	alpha-D-xyloside_xylohydrolase_[EC:3.2.1.177]	-	0.13	0.04	0.09
COG3221_P	COG3221	P	Metabolism	Inorganic_ion_transport_and_metabolism	organic phosphonate transport	K02044	phosphonate_transport_system_substrate-binding_protein	ABC transporters	0.13	0.04	0.09
COG1272_S	COG1272	S	Poorly_Characterized	Function_unknown	response to hormone	K11068	hemolysin_III	-	0.12	0.03	0.09
COG2184_D	COG2184	D	Cellular_processes_and_signaling	Cell_cycle_control_cell_division_chromosome_partitioning	nucleotidyltransferase activity	K04095	cell_filamentation_protein	-	0.12	0.03	0.09
COG4821_S	COG4821	S	Poorly_Characterized	Function_unknown	SIS domain	-	-	-	0.12	0.03	0.09
COG1582_N	COG1582	N	Cellular_processes_and_signaling	Cell_motility	Flagellar protein (FlbD)	K02385	flagellar_protein_FlbD	-	0.11	0.02	0.09
COG1673_S	COG1673	S	Poorly_Characterized	Function_unknown	EVE domain	-	-	-	0.11	0.02	0.09
COG3631_S	COG3631	S	Poorly_Characterized	Function_unknown	light absorption	K06893	uncharacterized_protein	-	0.11	0.02	0.09
COG2148_M	COG2148	M	Cellular_processes_and_signaling	Cell_wall/membrane/envelope_biogenesis	undecaprenyl-phosphate glucose phosphotransferase activity	K03606	putative_colanic_acid_biosysnthesis_UDP-glucose_lipid_carrier_transferase	Biofilm formation - Vibrio cholerae	0.97	0.88	0.09
COG0396_O	COG0396	O	Cellular_processes_and_signaling	Posttranslational_modification_protein_turnover_chaperones	ATPase activity	K09013	Fe-S_cluster_assembly_ATP-binding_protein	-	0.89	0.8	0.09
COG0513_L	COG0513	L	Information_storage_and_processing	Replication_recombination_and_repair	helicase activity	K05592	ATP-dependent_RNA_helicase_DeaD_[EC:3.6.4.13]	RNA degradation	0.86	0.77	0.09
COG0019_E	COG0019	E	Metabolism	Amino_acid_transport_and_metabolism	diaminopimelate decarboxylase activity	K01586	diaminopimelate_decarboxylase_[EC:4.1.1.20]	Lysine biosynthesis;Metabolic pathways;Biosynthesis of secondary metabolites;Microbial metabolism in diverse environments;Biosynthesis of amino acids	0.42	0.33	0.09
COG2865_K	COG2865	K	Information_storage_and_processing	Transcription	-	-	-	-	0.29	0.2	0.09
COG1187_J	COG1187	J	Information_storage_and_processing	Translation_ribosomal_structure_and_biogenesis	pseudouridine synthase activity	K06178	23S_rRNA_pseudouridine2605_synthase_[EC:5.4.99.22]	-	0.8	0.72	0.08
COG2094_L	COG2094	L	Information_storage_and_processing	Replication_recombination_and_repair	alkylbase DNA N-glycosylase activity	K03652	DNA-3-methyladenine_glycosylase_[EC:3.2.2.21]	Base excision repair	0.67	0.59	0.08
COG0275_J	COG0275	J	Information_storage_and_processing	Translation_ribosomal_structure_and_biogenesis	rRNA processing	K03438	16S_rRNA_(cytosine1402-N4)-methyltransferase_[EC:2.1.1.199]	-	0.49	0.41	0.08
COG0590_J	COG0590	J	Information_storage_and_processing	Translation_ribosomal_structure_and_biogenesis	tRNA wobble adenosine to inosine editing	K11991	tRNA(adenine34)_deaminase_[EC:3.5.4.33]	-	0.45	0.37	0.08
COG0247_C	COG0247	C	Metabolism	Energy_production_and_conversion	lactate metabolic process	K11473	glycolate_oxidase_iron-sulfur_subunit	Glyoxylate and dicarboxylate metabolism;Metabolic pathways;Biosynthesis of secondary metabolites;Microbial metabolism in diverse environments	0.4	0.32	0.08
COG0300_S	COG0300	S	Poorly_Characterized	Function_unknown	Belongs to the short-chain dehydrogenases reductases (SDR) family	K07124	uncharacterized_protein	-	0.23	0.15	0.08
COG1562_I	COG1562	I	Metabolism	Lipid_transport_and_metabolism	farnesyl-diphosphate farnesyltransferase activity	K02291	15-cis-phytoene_synthase_[EC:2.5.1.32]	Carotenoid biosynthesis;Metabolic pathways;Biosynthesis of secondary metabolites	0.17	0.09	0.08
COG3294_S	COG3294	S	Poorly_Characterized	Function_unknown	Metal dependent phosphohydrolases with conserved 'HD' motif.	K09163	uncharacterized_protein	-	0.17	0.09	0.08
COG0622_S	COG0622	S	Poorly_Characterized	Function_unknown	retrograde transport, endosome to Golgi	K07095	uncharacterized_protein	-	0.14	0.06	0.08
COG1069_G	COG1069	G	Metabolism	Carbohydrate_transport_and_metabolism	ribulokinase activity	K00853	L-ribulokinase_[EC:2.7.1.16]	Pentose and glucuronate interconversions;Metabolic pathways	0.14	0.06	0.08
COG3599_D	COG3599	D	Cellular_processes_and_signaling	Cell_cycle_control_cell_division_chromosome_partitioning	regulation of cell shape	K04074	cell_division_initiation_protein	-	0.14	0.06	0.08
COG4485_S	COG4485	S	Poorly_Characterized	Function_unknown	-	-	-	-	0.16	0.08	0.08
COG1799_D	COG1799	D	Cellular_processes_and_signaling	Cell_cycle_control_cell_division_chromosome_partitioning	cell septum assembly	K09772	cell_division_inhibitor_SepF	-	0.13	0.05	0.08
COG2188_K	COG2188	K	Information_storage_and_processing	Transcription	DNA-binding transcription factor activity	K03710	GntR_family_transcriptional_regulator	-	0.13	0.05	0.08
COG3369_S	COG3369	S	Poorly_Characterized	Function_unknown	Iron-binding zinc finger CDGSH type	-	-	-	0.13	0.05	0.08
COG4154_G	COG4154	G	Metabolism	Carbohydrate_transport_and_metabolism	fucose binding	K02431	L-fucose_mutarotase_[EC:5.1.3.29]	-	0.13	0.05	0.08
COG1705_N	COG1705	N	Cellular_processes_and_signaling	Cell_motility	amidase activity	-	-	-	0.11	0.03	0.08
COG1743_L	COG1743	L	Information_storage_and_processing	Replication_recombination_and_repair	-	K07445	putative_DNA_methylase	-	0.11	0.03	0.08
COG1776_T	COG1776	T	Cellular_processes_and_signaling	Signal_transduction_mechanisms	chemotaxis	K02417	flagellar_motor_switch_protein_FliN/FliY	Bacterial chemotaxis;Flagellar assembly	0.11	0.03	0.08
COG2344_K	COG2344	K	Information_storage_and_processing	Transcription	response to redox state	K01926	redox-sensing_transcriptional_repressor	-	0.11	0.03	0.08
COG3801_S	COG3801	S	Poorly_Characterized	Function_unknown	YjbR	-	-	-	0.11	0.03	0.08
COG1310_S	COG1310	S	Poorly_Characterized	Function_unknown	proteolysis	K21140	[CysO_sulfur-carrier_protein]-S-L-cysteine_hydrolase_[EC:3.13.1.6]	Sulfur relay system	0.1	0.02	0.08
COG1585_O	COG1585	O	Cellular_processes_and_signaling	Posttranslational_modification_protein_turnover_chaperones	cellular response to DNA damage stimulus	K07340	inner_membrane_protein	-	0.1	0.02	0.08
COG4552_S	COG4552	S	Poorly_Characterized	Function_unknown	transferase activity, transferring acyl groups	-	-	-	0.1	0.02	0.08
COG5485_S	COG5485	S	Poorly_Characterized	Function_unknown	SnoaL-like polyketide cyclase	K15945	C-1_hydroxylase	Biosynthesis of type II polyketide products;Biosynthesis of secondary metabolites	0.1	0.02	0.08
COG0751_J	COG0751	J	Information_storage_and_processing	Translation_ribosomal_structure_and_biogenesis	glycyl-tRNA aminoacylation	K01879	glycyl-tRNA_synthetase_beta_chain_[EC:6.1.1.14]	Aminoacyl-tRNA biosynthesis	0.09	0.01	0.08
COG0783_P	COG0783	P	Metabolism	Inorganic_ion_transport_and_metabolism	ferric iron binding	K04047	starvation-inducible_DNA-binding_protein	-	0.09	0.01	0.08
COG3010_G	COG3010	G	Metabolism	Carbohydrate_transport_and_metabolism	N-acylglucosamine-6-phosphate 2-epimerase activity	K01788	N-acylglucosamine-6-phosphate_2-epimerase_[EC:5.1.3.9]	Amino sugar and nucleotide sugar metabolism;Metabolic pathways	0.09	0.01	0.08
COG4813_G	COG4813	G	Metabolism	Carbohydrate_transport_and_metabolism	Trehalose utilisation	K09992	uncharacterized_protein	-	0.09	0.01	0.08
COG0857_C	COG0857	C	Metabolism	Energy_production_and_conversion	phosphate acetyltransferase activity	K06873	uncharacterized_protein	-	0.08	0	0.08
COG1656_S	COG1656	S	Poorly_Characterized	Function_unknown	Mut7-C RNAse domain	K09122	uncharacterized_protein	-	0.08	0	0.08
COG3253_S	COG3253	S	Poorly_Characterized	Function_unknown	peroxidase activity	K09162	chlorite_dismutase_[EC:1.13.11.49]	-	0.08	0	0.08
COG5032_B	COG5032	B	Information_storage_and_processing	Chromatin_structure_and_dynamics	phosphatidylinositol kinase activity	-	-	-	0.08	0	0.08
COG5305_S	COG5305	S	Poorly_Characterized	Function_unknown	-	K14340	mannosyltransferase_[EC:2.4.1.-]	Lipoarabinomannan (LAM) biosynthesis;Metabolic pathways	0.08	0	0.08
COG5394_S	COG5394	S	Poorly_Characterized	Function_unknown	PHB/PHA accumulation regulator DNA-binding domain	-	-	-	0.08	0	0.08
COG5650_S	COG5650	S	Poorly_Characterized	Function_unknown	pathogenesis	-	-	-	0.08	0	0.08
COG2518_O	COG2518	O	Cellular_processes_and_signaling	Posttranslational_modification_protein_turnover_chaperones	protein-L-isoaspartate (D-aspartate) O-methyltransferase activity	K00573	protein-L-isoaspartate(D-aspartate)_O-methyltransferase_[EC:2.1.1.77]	-	0.31	0.23	0.08
COG1752_S	COG1752	S	Poorly_Characterized	Function_unknown	triglyceride mobilization	K07001	NTE_family_protein	-	0.3	0.22	0.08
COG0512_E	COG0512	E	Metabolism	Amino_acid_transport_and_metabolism	anthranilate synthase activity	K01658	anthranilate_synthase_component_II_[EC:4.1.3.27]	Phenylalanine, tyrosine and tryptophan biosynthesis;Phenazine biosynthesis;Metabolic pathways;Biosynthesis of secondary metabolites;Biosynthesis of amino acids;Quorum sensing;Biofilm formation - Pseudomonas aeruginosa	0.25	0.17	0.08
COG1524_S	COG1524	S	Poorly_Characterized	Function_unknown	mannose-ethanolamine phosphotransferase activity	K18398	ectonucleotide_pyrophosphatase/phosphodiesterase_family_member_5_[EC:3.1.-.-]	-	0.24	0.16	0.08
COG1970_M	COG1970	M	Cellular_processes_and_signaling	Cell_wall/membrane/envelope_biogenesis	mechanosensitive ion channel activity	K03282	large_conductance_mechanosensitive_channel	-	0.22	0.14	0.08
COG1386_D	COG1386	D	Cellular_processes_and_signaling	Cell_cycle_control_cell_division_chromosome_partitioning	chromosome separation	K06024	segregation_and_condensation_protein_B	-	0.21	0.13	0.08
COG1503_J	COG1503	J	Information_storage_and_processing	Translation_ribosomal_structure_and_biogenesis	translation release factor activity	-	-	-	0.18	0.1	0.08
COG2768_C	COG2768	C	Metabolism	Energy_production_and_conversion	-	K07138	uncharacterized_protein	-	0.18	0.1	0.08
COG4275_S	COG4275	S	Poorly_Characterized	Function_unknown	Chromate resistance exported protein	-	-	-	0.15	0.07	0.08
COG0182_J	COG0182	J	Information_storage_and_processing	Translation_ribosomal_structure_and_biogenesis	S-methyl-5-thioribose-1-phosphate isomerase activity	K08963	methylthioribose-1-phosphate_isomerase_[EC:5.3.1.23]	Cysteine and methionine metabolism;Metabolic pathways	0.12	0.04	0.08
COG0755_O	COG0755	O	Cellular_processes_and_signaling	Posttranslational_modification_protein_turnover_chaperones	cytochrome complex assembly	K02497	HemX_protein	-	0.12	0.04	0.08
COG1332_L	COG1332	L	Information_storage_and_processing	Replication_recombination_and_repair	defense response to virus	K19140	CRISPR-associated_protein_Csm5	-	0.12	0.04	0.08
COG2453_T	COG2453	T	Cellular_processes_and_signaling	Signal_transduction_mechanisms	protein tyrosine/serine/threonine phosphatase activity	K14165	atypical_dual_specificity_phosphatase_[EC:3.1.3.16_3.1.3.48]	-	0.12	0.04	0.08
COG3541_S	COG3541	S	Poorly_Characterized	Function_unknown	Predicted nucleotidyltransferase	K07074	uncharacterized_protein	-	0.12	0.04	0.08
COG0258_L	COG0258	L	Information_storage_and_processing	Replication_recombination_and_repair	nuclease activity	K02335	DNA_polymerase_I_[EC:2.7.7.7]	DNA replication;Base excision repair;Nucleotide excision repair;Homologous recombination	0.97	0.89	0.08
COG1847_S	COG1847	S	Poorly_Characterized	Function_unknown	R3H domain	K06346	spoIIIJ-associated_protein	-	0.89	0.81	0.08
COG0707_M	COG0707	M	Cellular_processes_and_signaling	Cell_wall/membrane/envelope_biogenesis	undecaprenyldiphospho-muramoylpentapeptide beta-N-acetylglucosaminyltransferase activity	K02563	UDP-N-acetylglucosamine--N-acetylmuramyl-(pentapeptide)_pyrophosphoryl-undecaprenol_N-acetylglucosamine_transferase_[EC:2.4.1.227]	Peptidoglycan biosynthesis;Metabolic pathways;Vancomycin resistance;Cell cycle - Caulobacter	0.86	0.78	0.08
COG0461_F	COG0461	F	Metabolism	Nucleotide_transport_and_metabolism	orotate phosphoribosyltransferase activity	K00762	orotate_phosphoribosyltransferase_[EC:2.4.2.10]	Pyrimidine metabolism;Metabolic pathways	0.76	0.68	0.08
COG0636_C	COG0636	C	Metabolism	Energy_production_and_conversion	ATP hydrolysis coupled proton transport	K02110	F-type_H+-transporting_ATPase_subunit_c	Oxidative phosphorylation;Photosynthesis;Metabolic pathways	0.62	0.54	0.08
COG1611_S	COG1611	S	Poorly_Characterized	Function_unknown	cytokinin biosynthetic process	K22522	cytokinin_riboside_5'-monophosphate_phosphoribohydrolase_[EC:3.2.2.-]	-	0.6	0.52	0.08
COG0350_L	COG0350	L	Information_storage_and_processing	Replication_recombination_and_repair	methylated-DNA-[protein]-cysteine S-methyltransferase activity	K00567	methylated-DNA-[protein]-cysteine_S-methyltransferase_[EC:2.1.1.63]	-	0.41	0.33	0.08
COG0590_F	COG0590	F	Metabolism	Nucleotide_transport_and_metabolism	tRNA wobble adenosine to inosine editing	K11991	tRNA(adenine34)_deaminase_[EC:3.5.4.33]	-	0.41	0.33	0.08
COG0191_G	COG0191	G	Metabolism	Carbohydrate_transport_and_metabolism	fructose-bisphosphate aldolase activity	K01624	fructose-bisphosphate_aldolase,_class_II_[EC:4.1.2.13]	Glycolysis / Gluconeogenesis;Pentose phosphate pathway;Fructose and mannose metabolism;Methane metabolism;Carbon fixation in photosynthetic organisms;Metabolic pathways;Biosynthesis of secondary metabolites;Microbial metabolism in diverse environments;Carbon metabolism;Biosynthesis of amino acids	0.35	0.27	0.08
COG1162_S	COG1162	S	Poorly_Characterized	Function_unknown	GTPase activity	K06949	ribosome_biogenesis_GTPase_/_thiamine_phosphate_phosphatase_[EC:3.6.1.-_3.1.3.100]	Thiamine metabolism;Metabolic pathways	0.45	0.38	0.07
COG0125_F	COG0125	F	Metabolism	Nucleotide_transport_and_metabolism	dTDP biosynthetic process	K00943	dTMP_kinase_[EC:2.7.4.9]	Pyrimidine metabolism;Metabolic pathways	0.37	0.3	0.07
COG1342_S	COG1342	S	Poorly_Characterized	Function_unknown	Protein of unknown function DUF134	K06933	uncharacterized_protein	-	0.33	0.26	0.07
COG1235_S	COG1235	S	Poorly_Characterized	Function_unknown	pyrroloquinoline quinone biosynthetic process	K06167	phosphoribosyl_1,2-cyclic_phosphate_phosphodiesterase_[EC:3.1.4.55]	Phosphonate and phosphinate metabolism;Metabolic pathways	0.23	0.16	0.07
COG0437_C	COG0437	C	Metabolism	Energy_production_and_conversion	4 iron, 4 sulfur cluster binding	K00184	prokaryotic_molybdopterin-containing_oxidoreductase_family,_iron-sulfur_binding_subunit	Sulfur metabolism;Metabolic pathways	0.22	0.15	0.07
COG0521_H	COG0521	H	Metabolism	Coenzyme_transport_and_metabolism	Mo-molybdopterin cofactor metabolic process	K15376	gephyrin_[EC:2.10.1.1_2.7.7.75]	Folate biosynthesis;Metabolic pathways;GABAergic synapse	0.22	0.15	0.07
COG1543_S	COG1543	S	Poorly_Characterized	Function_unknown	1,4-alpha-glucan branching enzyme activity (using a glucosylated glycogenin as primer for glycogen synthesis)	K16149	1,4-alpha-glucan_branching_enzyme_[EC:2.4.1.18]	Starch and sucrose metabolism;Metabolic pathways;Biosynthesis of secondary metabolites	0.16	0.09	0.07
COG2259_S	COG2259	S	Poorly_Characterized	Function_unknown	methylamine metabolic process	K15977	putative_oxidoreductase	-	0.16	0.09	0.07
COG0748_P	COG0748	P	Metabolism	Inorganic_ion_transport_and_metabolism	coenzyme F420 binding	-	-	-	0.14	0.07	0.07
COG1287_S	COG1287	S	Poorly_Characterized	Function_unknown	oligosaccharyl transferase activity	-	-	-	0.14	0.07	0.07
COG1647_S	COG1647	S	Poorly_Characterized	Function_unknown	Serine aminopeptidase, S33	K03928	carboxylesterase_[EC:3.1.1.1]	-	0.14	0.07	0.07
COG1776_N	COG1776	N	Cellular_processes_and_signaling	Cell_motility	chemotaxis	K02417	flagellar_motor_switch_protein_FliN/FliY	Bacterial chemotaxis;Flagellar assembly	0.14	0.07	0.07
COG2327_S	COG2327	S	Poorly_Characterized	Function_unknown	slime layer polysaccharide biosynthetic process	K16710	colanic_acid/amylovoran_biosynthesis_protein	-	0.14	0.07	0.07
COG1337_L	COG1337	L	Information_storage_and_processing	Replication_recombination_and_repair	defense response to virus	K09002	CRISPR-associated_protein_Csm3	-	0.13	0.06	0.07
COG5278_T	COG5278	T	Cellular_processes_and_signaling	Signal_transduction_mechanisms	-	K03406	methyl-accepting_chemotaxis_protein	Two-component system;Bacterial chemotaxis	0.13	0.06	0.07
COG0255_J	COG0255	J	Information_storage_and_processing	Translation_ribosomal_structure_and_biogenesis	maturation of LSU-rRNA from tricistronic rRNA transcript (SSU-rRNA, 5.8S rRNA, LSU-rRNA)	K02904	large_subunit_ribosomal_protein_L29	Ribosome	0.11	0.04	0.07
COG1563_P	COG1563	P	Metabolism	Inorganic_ion_transport_and_metabolism	Domain of unknown function (DUF4040)	K14113	energy-converting_hydrogenase_B_subunit_D	-	0.11	0.04	0.07
COG5426_S	COG5426	S	Poorly_Characterized	Function_unknown	1,3-beta-galactosyl-N-acetylhexosamine phosphorylase activity	K07114	Ca-activated_chloride_channel_homolog	-	0.11	0.04	0.07
COG0549_E	COG0549	E	Metabolism	Amino_acid_transport_and_metabolism	carbamate kinase activity	K00926	carbamate_kinase_[EC:2.7.2.2]	Arginine biosynthesis;Purine metabolism;Nitrogen metabolism;Metabolic pathways;Microbial metabolism in diverse environments;Carbon metabolism	0.1	0.03	0.07
COG1605_E	COG1605	E	Metabolism	Amino_acid_transport_and_metabolism	chorismate mutase	K14170	chorismate_mutase_/_prephenate_dehydratase_[EC:5.4.99.5_4.2.1.51]	Phenylalanine, tyrosine and tryptophan biosynthesis;Metabolic pathways;Biosynthesis of secondary metabolites;Biosynthesis of amino acids	0.1	0.03	0.07
COG4715_S	COG4715	S	Poorly_Characterized	Function_unknown	zinc ion binding	-	-	-	0.1	0.03	0.07
COG5658_S	COG5658	S	Poorly_Characterized	Function_unknown	SdpI/YhfL protein family	-	-	-	0.1	0.03	0.07
COG0753_C	COG0753	C	Metabolism	Energy_production_and_conversion	catalase activity	K03781	catalase_[EC:1.11.1.6]	Tryptophan metabolism;Glyoxylate and dicarboxylate metabolism;Metabolic pathways;Biosynthesis of secondary metabolites;Carbon metabolism;MAPK signaling pathway - yeast;MAPK signaling pathway - plant;FoxO signaling pathway;Peroxisome;Longevity regulating pathway;Longevity regulating pathway - worm;Longevity regulating pathway - multiple species;Amyotrophic lateral sclerosis (ALS)	0.08	0.01	0.07
COG1421_L	COG1421	L	Information_storage_and_processing	Replication_recombination_and_repair	defense response to virus	K19138	CRISPR-associated_protein_Csm2	-	0.08	0.01	0.07
COG2895_P	COG2895	P	Metabolism	Inorganic_ion_transport_and_metabolism	sulfate adenylyltransferase (ATP) activity	K00955	bifunctional_enzyme_CysN/CysC_[EC:2.7.7.4_2.7.1.25]	Purine metabolism;Monobactam biosynthesis;Selenocompound metabolism;Sulfur metabolism;Metabolic pathways;Biosynthesis of secondary metabolites;Microbial metabolism in diverse environments	0.08	0.01	0.07
COG3021_S	COG3021	S	Poorly_Characterized	Function_unknown	interspecies interaction between organisms	K18353	vancomycin_resistance_protein_VanJ	Vancomycin resistance;Two-component system	0.08	0.01	0.07
COG3127_Q	COG3127	Q	Metabolism	Secondary_metabolites_biosynthesis_transport_and_catabolism	FtsX-like permease family	K09808	lipoprotein-releasing_system_permease_protein	ABC transporters	0.08	0.01	0.07
COG3505_U	COG3505	U	Cellular_processes_and_signaling	Intracellular_trafficking_secretion_and_vesicular_transport	unidirectional conjugation	K03205	type_IV_secretion_system_protein_VirD4	Bacterial secretion system	0.08	0.01	0.07
COG3603_S	COG3603	S	Poorly_Characterized	Function_unknown	ACT domain	K09707	uncharacterized_protein	-	0.08	0.01	0.07
COG5032_T	COG5032	T	Cellular_processes_and_signaling	Signal_transduction_mechanisms	phosphatidylinositol kinase activity	-	-	-	0.08	0.01	0.07
COG0611_H	COG0611	H	Metabolism	Coenzyme_transport_and_metabolism	thiamine-phosphate kinase activity	K00946	thiamine-monophosphate_kinase_[EC:2.7.4.16]	Thiamine metabolism;Metabolic pathways	0.07	0	0.07
COG1406_N	COG1406	N	Cellular_processes_and_signaling	Cell_motility	Chemotaxis phosphatase CheX	K03409	chemotaxis_protein_CheX	Bacterial chemotaxis	0.07	0	0.07
COG3393_S	COG3393	S	Poorly_Characterized	Function_unknown	Acetyltransferase (GNAT) family	K06976	uncharacterized_protein	-	0.07	0	0.07
COG5032_L	COG5032	L	Information_storage_and_processing	Replication_recombination_and_repair	phosphatidylinositol kinase activity	-	-	-	0.07	0	0.07
COG1648_H	COG1648	H	Metabolism	Coenzyme_transport_and_metabolism	precorrin-2 dehydrogenase activity	K02304	precorrin-2_dehydrogenase_/_sirohydrochlorin_ferrochelatase_[EC:1.3.1.76_4.99.1.4]	Porphyrin and chlorophyll metabolism;Metabolic pathways;Biosynthesis of secondary metabolites;Microbial metabolism in diverse environments	0.12	0.05	0.07
COG2057_I	COG2057	I	Metabolism	Lipid_transport_and_metabolism	CoA-transferase activity	K01040	glutaconate_CoA-transferase,_subunit_B_[EC:2.8.3.12]	Styrene degradation;Butanoate metabolism;Metabolic pathways;Microbial metabolism in diverse environments	0.12	0.05	0.07
COG2110_S	COG2110	S	Poorly_Characterized	Function_unknown	O-acetyl-ADP-ribose deacetylase activity	K15261	poly_[ADP-ribose]_polymerase_10/14/15_[EC:2.4.2.30]	-	0.12	0.05	0.07
COG2919_D	COG2919	D	Cellular_processes_and_signaling	Cell_cycle_control_cell_division_chromosome_partitioning	cell cycle	K13052	cell_division_protein_DivIC	-	0.12	0.05	0.07
COG0033_G	COG0033	G	Metabolism	Carbohydrate_transport_and_metabolism	Phosphoglucomutase	K01835	phosphoglucomutase_[EC:5.4.2.2]	Glycolysis / Gluconeogenesis;Pentose phosphate pathway;Galactose metabolism;Purine metabolism;Starch and sucrose metabolism;Amino sugar and nucleotide sugar metabolism;Streptomycin biosynthesis;Metabolic pathways;Biosynthesis of secondary metabolites;Microbial metabolism in diverse environments	0.09	0.02	0.07
COG1261_N	COG1261	N	Cellular_processes_and_signaling	Cell_motility	bacterial-type flagellum organization	K02386	flagella_basal_body_P-ring_formation_protein_FlgA	Flagellar assembly	0.09	0.02	0.07
COG1815_N	COG1815	N	Cellular_processes_and_signaling	Cell_motility	bacterial-type flagellum-dependent cell motility	K02387	flagellar_basal-body_rod_protein_FlgB	Flagellar assembly	0.09	0.02	0.07
COG2224_C	COG2224	C	Metabolism	Energy_production_and_conversion	isocitrate lyase activity	K01637	isocitrate_lyase_[EC:4.1.3.1]	Glyoxylate and dicarboxylate metabolism;Metabolic pathways;Biosynthesis of secondary metabolites;Microbial metabolism in diverse environments;Carbon metabolism	0.09	0.02	0.07
COG2739_S	COG2739	S	Poorly_Characterized	Function_unknown	Putative helix-turn-helix protein, YlxM / p13 like	K09787	uncharacterized_protein	-	0.09	0.02	0.07
COG3395_S	COG3395	S	Poorly_Characterized	Function_unknown	kinase activity	K22129	D-threonate/D-erythronate_kinase_[EC:2.7.1.219_2.7.1.220]	-	0.09	0.02	0.07
COG4802_C	COG4802	C	Metabolism	Energy_production_and_conversion	ferredoxin-thioredoxin reductase activity	-	-	-	0.09	0.02	0.07
COG5504_O	COG5504	O	Cellular_processes_and_signaling	Posttranslational_modification_protein_turnover_chaperones	-	-	-	-	0.09	0.02	0.07
COG1408_S	COG1408	S	Poorly_Characterized	Function_unknown	Calcineurin-like phosphoesterase	K07098	uncharacterized_protein	-	0.3	0.23	0.07
COG2201_N	COG2201	N	Cellular_processes_and_signaling	Cell_motility	protein-glutamate methylesterase activity	K03412	two-component_system,_chemotaxis_family,_protein-glutamate_methylesterase/glutaminase_[EC:3.1.1.61_3.5.1.44]	Two-component system;Bacterial chemotaxis	0.24	0.17	0.07
COG1576_J	COG1576	J	Information_storage_and_processing	Translation_ribosomal_structure_and_biogenesis	rRNA processing	K00783	23S_rRNA_(pseudouridine1915-N3)-methyltransferase_[EC:2.1.1.177]	-	0.21	0.14	0.07
COG0052_J	COG0052	J	Information_storage_and_processing	Translation_ribosomal_structure_and_biogenesis	endonucleolytic cleavage to generate mature 3'-end of SSU-rRNA from (SSU-rRNA, 5.8S rRNA, LSU-rRNA)	K02967	small_subunit_ribosomal_protein_S2	Ribosome	1	0.93	0.07
COG0334_E	COG0334	E	Metabolism	Amino_acid_transport_and_metabolism	glutamate dehydrogenase [NAD(P)+] activity	K00260	glutamate_dehydrogenase_[EC:1.4.1.2]	Arginine biosynthesis;Alanine, aspartate and glutamate metabolism;Taurine and hypotaurine metabolism;Nitrogen metabolism;Metabolic pathways;Microbial metabolism in diverse environments	1	0.93	0.07
COG1052_H	COG1052	H	Metabolism	Coenzyme_transport_and_metabolism	NAD binding	K00058	D-3-phosphoglycerate_dehydrogenase_/_2-oxoglutarate_reductase_[EC:1.1.1.95_1.1.1.399]	Glycine, serine and threonine metabolism;Cysteine and methionine metabolism;Methane metabolism;Metabolic pathways;Biosynthesis of secondary metabolites;Microbial metabolism in diverse environments;Carbon metabolism;Biosynthesis of amino acids	0.94	0.87	0.07
COG1387_E	COG1387	E	Metabolism	Amino_acid_transport_and_metabolism	zinc ion binding	K02347	DNA_polymerase_(family_X)	-	0.9	0.84	0.06
COG0566_J	COG0566	J	Information_storage_and_processing	Translation_ribosomal_structure_and_biogenesis	RNA methyltransferase activity	K03218	23S_rRNA_(guanosine2251-2'-O)-methyltransferase_[EC:2.1.1.185]	-	0.64	0.58	0.06
COG0394_T	COG0394	T	Cellular_processes_and_signaling	Signal_transduction_mechanisms	protein tyrosine phosphatase activity	K03741	arsenate_reductase_(thioredoxin)_[EC:1.20.4.4]	-	0.17	0.11	0.06
COG1586_H	COG1586	H	Metabolism	Coenzyme_transport_and_metabolism	adenosylmethionine decarboxylase activity	-	-	-	0.14	0.08	0.06
COG0654_C	COG0654	C	Metabolism	Energy_production_and_conversion	FAD binding	K00486	kynurenine_3-monooxygenase_[EC:1.14.13.9]	Tryptophan metabolism;Metabolic pathways	0.1	0.04	0.06
COG1567_L	COG1567	L	Information_storage_and_processing	Replication_recombination_and_repair	defense response to virus	K19139	CRISPR-associated_protein_Csm4	-	0.1	0.04	0.06
COG1768_S	COG1768	S	Poorly_Characterized	Function_unknown	Calcineurin-like phosphoesterase	K07099	uncharacterized_protein	-	0.1	0.04	0.06
COG2045_H	COG2045	H	Metabolism	Coenzyme_transport_and_metabolism	2-phosphosulfolactate phosphatase activity	K05979	2-phosphosulfolactate_phosphatase_[EC:3.1.3.71]	Methane metabolism;Metabolic pathways;Microbial metabolism in diverse environments	0.1	0.04	0.06
COG5495_S	COG5495	S	Poorly_Characterized	Function_unknown	Domain of unknown function (DUF2520)	-	-	-	0.1	0.04	0.06
COG1358_J	COG1358	J	Information_storage_and_processing	Translation_ribosomal_structure_and_biogenesis	ncRNA processing	K07590	large_subunit_ribosomal_protein_L7A	Ribosome	0.07	0.01	0.06
COG1826_U	COG1826	U	Cellular_processes_and_signaling	Intracellular_trafficking_secretion_and_vesicular_transport	protein secretion	K03116	sec-independent_protein_translocase_protein_TatA	Protein export;Bacterial secretion system	0.07	0.01	0.06
COG2027_M	COG2027	M	Cellular_processes_and_signaling	Cell_wall/membrane/envelope_biogenesis	serine-type D-Ala-D-Ala carboxypeptidase activity	K07259	serine-type_D-Ala-D-Ala_carboxypeptidase/endopeptidase_(penicillin-binding_protein_4)_[EC:3.4.16.4_3.4.21.-]	Peptidoglycan biosynthesis	0.07	0.01	0.06
COG2855_S	COG2855	S	Poorly_Characterized	Function_unknown	Conserved hypothetical protein 698	K19239	predicted_membrane_protein	Cationic antimicrobial peptide (CAMP) resistance	0.07	0.01	0.06
COG3255_I	COG3255	I	Metabolism	Lipid_transport_and_metabolism	-	-	-	-	0.07	0.01	0.06
COG3457_E	COG3457	E	Metabolism	Amino_acid_transport_and_metabolism	Alanine racemase, N-terminal domain	K21898	ornithine_racemase_[EC:5.1.1.12]	D-Arginine and D-ornithine metabolism;Biosynthesis of various secondary metabolites - part 3;Metabolic pathways;Biosynthesis of secondary metabolites	0.07	0.01	0.06
COG3564_S	COG3564	S	Poorly_Characterized	Function_unknown	Protein of unknown function (DUF779)	K09959	uncharacterized_protein	-	0.07	0.01	0.06
COG3828_S	COG3828	S	Poorly_Characterized	Function_unknown	Trehalose utilisation	K09992	uncharacterized_protein	-	0.07	0.01	0.06
COG4152_S	COG4152	S	Poorly_Characterized	Function_unknown	ATPase activity	K01990	ABC-2_type_transport_system_ATP-binding_protein	-	0.07	0.01	0.06
COG4861_S	COG4861	S	Poorly_Characterized	Function_unknown	-	-	-	-	0.07	0.01	0.06
COG5180_A	COG5180	A	Information_storage_and_processing	RNA_processing_and_modification	regulation of cytoplasmic mRNA processing body assembly	-	-	-	0.07	0.01	0.06
COG5607_S	COG5607	S	Poorly_Characterized	Function_unknown	CHAD	-	-	-	0.07	0.01	0.06
COG2131_F	COG2131	F	Metabolism	Nucleotide_transport_and_metabolism	dCMP deaminase activity	K01493	dCMP_deaminase_[EC:3.5.4.12]	Pyrimidine metabolism;Metabolic pathways	0.52	0.46	0.06
COG0432_S	COG0432	S	Poorly_Characterized	Function_unknown	Uncharacterised protein family UPF0047	-	-	-	0.25	0.19	0.06
COG0512_H	COG0512	H	Metabolism	Coenzyme_transport_and_metabolism	anthranilate synthase activity	K01658	anthranilate_synthase_component_II_[EC:4.1.3.27]	Phenylalanine, tyrosine and tryptophan biosynthesis;Phenazine biosynthesis;Metabolic pathways;Biosynthesis of secondary metabolites;Biosynthesis of amino acids;Quorum sensing;Biofilm formation - Pseudomonas aeruginosa	0.23	0.17	0.06
COG1254_C	COG1254	C	Metabolism	Energy_production_and_conversion	acylphosphatase activity	K01512	acylphosphatase_[EC:3.6.1.7]	Pyruvate metabolism;Aminobenzoate degradation;Metabolic pathways;Microbial metabolism in diverse environments	0.23	0.17	0.06
COG1592_C	COG1592	C	Metabolism	Energy_production_and_conversion	Rubrerythrin	K19824	rubrerythrin	-	0.23	0.17	0.06
COG1541_H	COG1541	H	Metabolism	Coenzyme_transport_and_metabolism	phenylacetate-CoA ligase activity	K01912	phenylacetate-CoA_ligase_[EC:6.2.1.30]	Phenylalanine metabolism;Metabolic pathways;Microbial metabolism in diverse environments;Biofilm formation - Vibrio cholerae	0.21	0.15	0.06
COG2070_S	COG2070	S	Poorly_Characterized	Function_unknown	nitronate monooxygenase activity	K02371	enoyl-[acyl-carrier_protein]_reductase_II_[EC:1.3.1.9]	Fatty acid biosynthesis;Metabolic pathways;Fatty acid metabolism	0.19	0.13	0.06
COG1296_E	COG1296	E	Metabolism	Amino_acid_transport_and_metabolism	L-valine transmembrane transporter activity	-	-	-	0.16	0.1	0.06
COG2212_P	COG2212	P	Metabolism	Inorganic_ion_transport_and_metabolism	antiporter activity	K05570	multicomponent_Na+:H+_antiporter_subunit_F	-	0.16	0.1	0.06
COG1331_O	COG1331	O	Cellular_processes_and_signaling	Posttranslational_modification_protein_turnover_chaperones	Highly conserved protein containing a thioredoxin domain	K06888	uncharacterized_protein	-	0.15	0.09	0.06
COG1067_O	COG1067	O	Cellular_processes_and_signaling	Posttranslational_modification_protein_turnover_chaperones	ATP-dependent peptidase activity	K04770	Lon-like_ATP-dependent_protease_[EC:3.4.21.-]	-	0.13	0.07	0.06
COG1551_T	COG1551	T	Cellular_processes_and_signaling	Signal_transduction_mechanisms	regulation of carbohydrate metabolic process	K03563	carbon_storage_regulator	Two-component system;Biofilm formation - Pseudomonas aeruginosa;Biofilm formation - Escherichia coli;Biofilm formation - Vibrio cholerae	0.13	0.07	0.06
COG1566_V	COG1566	V	Cellular_processes_and_signaling	Defense_mechanisms	sulfathiazole transmembrane transporter activity	K03543	membrane_fusion_protein,_multidrug_efflux_system	-	0.13	0.07	0.06
COG2078_S	COG2078	S	Poorly_Characterized	Function_unknown	ferrous iron binding	K09141	uncharacterized_protein	-	0.13	0.07	0.06
COG3833_P	COG3833	P	Metabolism	Inorganic_ion_transport_and_metabolism	maltose-transporting ATPase activity	K15772	arabinogalactan_oligomer_/_maltooligosaccharide_transport_system_permease_protein	ABC transporters	0.13	0.07	0.06
COG0155_C	COG0155	C	Metabolism	Energy_production_and_conversion	sulfite reductase (NADPH) activity	K00392	sulfite_reductase_(ferredoxin)_[EC:1.8.7.1]	Sulfur metabolism;Metabolic pathways;Microbial metabolism in diverse environments	0.12	0.06	0.06
COG2193_P	COG2193	P	Metabolism	Inorganic_ion_transport_and_metabolism	ferroxidase activity	K03594	bacterioferritin_[EC:1.16.3.1]	Porphyrin and chlorophyll metabolism	0.12	0.06	0.06
COG3508_Q	COG3508	Q	Metabolism	Secondary_metabolites_biosynthesis_transport_and_catabolism	homogentisate 1,2-dioxygenase activity	K00451	homogentisate_1,2-dioxygenase_[EC:1.13.11.5]	Tyrosine metabolism;Styrene degradation;Metabolic pathways;Microbial metabolism in diverse environments	0.12	0.06	0.06
COG0641_C	COG0641	C	Metabolism	Energy_production_and_conversion	Radical SAM	K06871	uncharacterized_protein	-	0.11	0.05	0.06
COG1873_S	COG1873	S	Poorly_Characterized	Function_unknown	PRC-barrel domain	-	-	-	0.11	0.05	0.06
COG2183_K	COG2183	K	Information_storage_and_processing	Transcription	obsolete transcription factor activity, core RNA polymerase II binding	K06959	protein_Tex	-	0.11	0.05	0.06
COG2258_S	COG2258	S	Poorly_Characterized	Function_unknown	molybdenum ion binding	-	-	-	0.11	0.05	0.06
COG4726_N	COG4726	N	Cellular_processes_and_signaling	Cell_motility	-	-	-	-	0.11	0.05	0.06
COG4784_S	COG4784	S	Poorly_Characterized	Function_unknown	Peptidase family M48	K01423	beta-barrel_assembly-enhancing_protease_[EC:3.4.-.-]	-	0.11	0.05	0.06
COG5512_S	COG5512	S	Poorly_Characterized	Function_unknown	Protein of unknown function (DUF721)	-	-	-	0.11	0.05	0.06
COG5662_K	COG5662	K	Information_storage_and_processing	Transcription	anti-sigma factor	-	-	-	0.11	0.05	0.06
COG0709_E	COG0709	E	Metabolism	Amino_acid_transport_and_metabolism	selenide, water dikinase activity	K01008	selenide,_water_dikinase_[EC:2.7.9.3]	Selenocompound metabolism;Metabolic pathways	0.09	0.03	0.06
COG1344_N	COG1344	N	Cellular_processes_and_signaling	Cell_motility	bacterial-type flagellum-dependent cell motility	K02406	flagellin	Two-component system;Flagellar assembly;NOD-like receptor signaling pathway;Plant-pathogen interaction;Shigellosis;Salmonella infection;Legionellosis	0.09	0.03	0.06
COG1401_V	COG1401	V	Cellular_processes_and_signaling	Defense_mechanisms	restriction endodeoxyribonuclease activity	K07452	5-methylcytosine-specific_restriction_enzyme_B_[EC:3.1.21.-]	-	0.09	0.03	0.06
COG1741_S	COG1741	S	Poorly_Characterized	Function_unknown	quercetin 2,3-dioxygenase activity	K06911	uncharacterized_protein	-	0.09	0.03	0.06
COG2233_F	COG2233	F	Metabolism	Nucleotide_transport_and_metabolism	transmembrane transporter activity	K02824	uracil_permease	-	0.09	0.03	0.06
COG4660_C	COG4660	C	Metabolism	Energy_production_and_conversion	electron transport chain	K03613	Na+-translocating_ferredoxin:NAD+_oxidoreductase_subunit_E	-	0.09	0.03	0.06
COG0731_C	COG0731	C	Metabolism	Energy_production_and_conversion	Component of the wyosine derivatives biosynthesis pathway that catalyzes the condensation of N-methylguanine with 2 carbon atoms from pyruvate to form the tricyclic 4-demethylwyosine (imG-14) on guanosine-37 of tRNA(Phe)	K04069	pyruvate_formate_lyase_activating_enzyme_[EC:1.97.1.4]	-	0.08	0.02	0.06
COG1788_I	COG1788	I	Metabolism	Lipid_transport_and_metabolism	CoA-transferase activity	K01039	glutaconate_CoA-transferase,_subunit_A_[EC:2.8.3.12]	Styrene degradation;Butanoate metabolism;Metabolic pathways;Microbial metabolism in diverse environments	0.08	0.02	0.06
COG2179_S	COG2179	S	Poorly_Characterized	Function_unknown	HAD-hyrolase-like	K07015	uncharacterized_protein	-	0.08	0.02	0.06
COG2324_S	COG2324	S	Poorly_Characterized	Function_unknown	Carotenoid biosynthesis protein	K08977	bisanhydrobacterioruberin_hydratase_[EC:4.2.1.161]	-	0.08	0.02	0.06
COG2384_S	COG2384	S	Poorly_Characterized	Function_unknown	tRNA (adenine-N1-)-methyltransferase activity	K06967	tRNA_(adenine22-N1)-methyltransferase_[EC:2.1.1.217]	-	0.08	0.02	0.06
COG2852_S	COG2852	S	Poorly_Characterized	Function_unknown	-	-	-	-	0.08	0.02	0.06
COG3835_T	COG3835	T	Cellular_processes_and_signaling	Signal_transduction_mechanisms	positive regulation of transcription, DNA-templated	K09684	PucR_family_transcriptional_regulator,_purine_catabolism_regulatory_protein	-	0.08	0.02	0.06
COG4149_P	COG4149	P	Metabolism	Inorganic_ion_transport_and_metabolism	molybdate ion transmembrane transporter activity	K02018	molybdate_transport_system_permease_protein	ABC transporters	0.08	0.02	0.06
COG4726_U	COG4726	U	Cellular_processes_and_signaling	Intracellular_trafficking_secretion_and_vesicular_transport	-	-	-	-	0.08	0.02	0.06
COG1237_S	COG1237	S	Poorly_Characterized	Function_unknown	Metallo-beta-lactamase superfamily	K06897	7,8-dihydropterin-6-yl-methyl-4-(beta-D-ribofuranosyl)aminobenzene_5'-phosphate_synthase_[EC:2.5.1.105]	Folate biosynthesis	0.06	0	0.06
COG1852_S	COG1852	S	Poorly_Characterized	Function_unknown	Protein of unknown function DUF116	K09729	uncharacterized_protein	-	0.06	0	0.06
COG3281_G	COG3281	G	Metabolism	Carbohydrate_transport_and_metabolism	trehalose biosynthetic process	K05343	maltose_alpha-D-glucosyltransferase_/_alpha-amylase_[EC:5.4.99.16_3.2.1.1]	Starch and sucrose metabolism;Metabolic pathways;Biosynthesis of secondary metabolites	0.06	0	0.06
COG3638_P	COG3638	P	Metabolism	Inorganic_ion_transport_and_metabolism	ATPase-coupled organic phosphonate transmembrane transporter activity	K02041	phosphonate_transport_system_ATP-binding_protein_[EC:7.3.2.2]	ABC transporters	0.06	0	0.06
COG3839_P	COG3839	P	Metabolism	Inorganic_ion_transport_and_metabolism	tungstate ion transport	K15497	molybdate/tungstate_transport_system_ATP-binding_protein_[EC:7.3.2.5_7.3.2.6]	ABC transporters	0.06	0	0.06
COG4111_S	COG4111	S	Poorly_Characterized	Function_unknown	-	K13522	bifunctional_NMN_adenylyltransferase/nudix_hydrolase_[EC:2.7.7.1_3.6.1.-]	Nicotinate and nicotinamide metabolism;Metabolic pathways	0.06	0	0.06
COG4721_S	COG4721	S	Poorly_Characterized	Function_unknown	ABC-type cobalt transport system, permease component	K16925	energy-coupling_factor_transport_system_substrate-specific_component	-	0.06	0	0.06
COG3808_C	COG3808	C	Metabolism	Energy_production_and_conversion	hydrogen-translocating pyrophosphatase activity	K15987	K(+)-stimulated_pyrophosphate-energized_sodium_pump	-	0.97	0.91	0.06
COG0087_J	COG0087	J	Information_storage_and_processing	Translation_ribosomal_structure_and_biogenesis	rRNA binding	K02906	large_subunit_ribosomal_protein_L3	Ribosome	0.96	0.9	0.06
COG0505_F	COG0505	F	Metabolism	Nucleotide_transport_and_metabolism	carbamoyl-phosphate synthase (glutamine-hydrolyzing) activity	K01956	carbamoyl-phosphate_synthase_small_subunit_[EC:6.3.5.5]	Pyrimidine metabolism;Alanine, aspartate and glutamate metabolism;Metabolic pathways	0.58	0.52	0.06
COG0250_K	COG0250	K	Information_storage_and_processing	Transcription	transcription antitermination	K02601	transcription_termination/antitermination_protein_NusG	-	1	0.95	0.05
COG0356_C	COG0356	C	Metabolism	Energy_production_and_conversion	ATP synthesis coupled proton transport	K02108	F-type_H+-transporting_ATPase_subunit_a	Oxidative phosphorylation;Photosynthesis;Metabolic pathways	1	0.95	0.05
COG0012_J	COG0012	J	Information_storage_and_processing	Translation_ribosomal_structure_and_biogenesis	GTP binding	K19788	obg-like_ATPase_1	-	0.99	0.94	0.05
COG0544_D	COG0544	D	Cellular_processes_and_signaling	Cell_cycle_control_cell_division_chromosome_partitioning	peptidyl-prolyl cis-trans isomerase activity	K03545	trigger_factor	-	0.92	0.87	0.05
COG1186_J	COG1186	J	Information_storage_and_processing	Translation_ribosomal_structure_and_biogenesis	translation release factor activity	K02836	peptide_chain_release_factor_2	-	0.63	0.58	0.05
COG0009_J	COG0009	J	Information_storage_and_processing	Translation_ribosomal_structure_and_biogenesis	L-threonylcarbamoyladenylate synthase	K07566	L-threonylcarbamoyladenylate_synthase_[EC:2.7.7.87]	-	0.46	0.41	0.05
COG0175_E	COG0175	E	Metabolism	Amino_acid_transport_and_metabolism	sulfate reduction	K00390	phosphoadenosine_phosphosulfate_reductase_[EC:1.8.4.8_1.8.4.10]	Sulfur metabolism;Metabolic pathways;Microbial metabolism in diverse environments	0.34	0.29	0.05
COG2195_E	COG2195	E	Metabolism	Amino_acid_transport_and_metabolism	tripeptidase activity	K01258	tripeptide_aminopeptidase_[EC:3.4.11.4]	-	0.34	0.29	0.05
COG1209_M	COG1209	M	Cellular_processes_and_signaling	Cell_wall/membrane/envelope_biogenesis	glucose-1-phosphate thymidylyltransferase activity	K00973	glucose-1-phosphate_thymidylyltransferase_[EC:2.7.7.24]	Streptomycin biosynthesis;Polyketide sugar unit biosynthesis;Acarbose and validamycin biosynthesis;Metabolic pathways;Biosynthesis of secondary metabolites	0.26	0.21	0.05
COG5001_T	COG5001	T	Cellular_processes_and_signaling	Signal_transduction_mechanisms	cyclic-guanylate-specific phosphodiesterase activity	K21023	diguanylate_cyclase_[EC:2.7.7.65]	Biofilm formation - Pseudomonas aeruginosa	0.23	0.18	0.05
COG3382_S	COG3382	S	Poorly_Characterized	Function_unknown	B3/4 domain	-	-	-	0.2	0.15	0.05
COG1620_C	COG1620	C	Metabolism	Energy_production_and_conversion	lactate transmembrane transporter activity	K03303	lactate_permease	-	0.17	0.12	0.05
COG0450_O	COG0450	O	Cellular_processes_and_signaling	Posttranslational_modification_protein_turnover_chaperones	peroxiredoxin activity	K03386	peroxiredoxin_(alkyl_hydroperoxide_reductase_subunit_C)_[EC:1.11.1.15]	Apoptosis - fly	0.14	0.09	0.05
COG1360_N	COG1360	N	Cellular_processes_and_signaling	Cell_motility	archaeal or bacterial-type flagellum-dependent cell motility	K02557	chemotaxis_protein_MotB	Bacterial chemotaxis;Flagellar assembly	0.16	0.11	0.05
COG3581_I	COG3581	I	Metabolism	Lipid_transport_and_metabolism	-	-	-	-	0.16	0.11	0.05
COG4232_C	COG4232	C	Metabolism	Energy_production_and_conversion	Required to facilitate the formation of correct disulfide bonds in some periplasmic proteins and for the assembly of the periplasmic c-type cytochromes. Acts by transferring electrons from cytoplasmic thioredoxin to the periplasm. This transfer involves a cascade of disulfide bond formation and reduction steps	K04084	thiol:disulfide_interchange_protein_DsbD_[EC:1.8.1.8]	-	0.16	0.11	0.05
COG0349_J	COG0349	J	Information_storage_and_processing	Translation_ribosomal_structure_and_biogenesis	ribonuclease D activity	K03684	ribonuclease_D_[EC:3.1.13.5]	-	0.11	0.06	0.05
COG2048_C	COG2048	C	Metabolism	Energy_production_and_conversion	Heterodisulfide reductase	K03389	heterodisulfide_reductase_subunit_B2_[EC:1.8.7.3_1.8.98.4_1.8.98.5_1.8.98.6]	Methane metabolism;Metabolic pathways;Microbial metabolism in diverse environments;Carbon metabolism	0.11	0.06	0.05
COG1492_H	COG1492	H	Metabolism	Coenzyme_transport_and_metabolism	cobalamin biosynthetic process	K02232	adenosylcobyric_acid_synthase_[EC:6.3.5.10]	Porphyrin and chlorophyll metabolism;Metabolic pathways	0.1	0.05	0.05
COG3857_L	COG3857	L	Information_storage_and_processing	Replication_recombination_and_repair	exonuclease activity	K16899	ATP-dependent_helicase/nuclease_subunit_B_[EC:3.1.-.-_3.6.4.12]	-	0.1	0.05	0.05
COG1455_G	COG1455	G	Metabolism	Carbohydrate_transport_and_metabolism	protein-N(PI)-phosphohistidine-lactose phosphotransferase system transporter activity	K02761	PTS_system,_cellobiose-specific_IIC_component	Starch and sucrose metabolism;Phosphotransferase system (PTS)	0.08	0.03	0.05
COG1585_U	COG1585	U	Cellular_processes_and_signaling	Intracellular_trafficking_secretion_and_vesicular_transport	cellular response to DNA damage stimulus	K07340	inner_membrane_protein	-	0.08	0.03	0.05
COG1982_E	COG1982	E	Metabolism	Amino_acid_transport_and_metabolism	Orn Lys Arg decarboxylase major	K01582	lysine_decarboxylase_[EC:4.1.1.18]	Lysine degradation;Tropane, piperidine and pyridine alkaloid biosynthesis;Metabolic pathways;Biosynthesis of secondary metabolites;Microbial metabolism in diverse environments	0.08	0.03	0.05
COG3173_S	COG3173	S	Poorly_Characterized	Function_unknown	very-long-chain-acyl-CoA dehydrogenase activity	-	-	-	0.08	0.03	0.05
COG3311_K	COG3311	K	Information_storage_and_processing	Transcription	DNA excision	-	-	-	0.08	0.03	0.05
COG4117_C	COG4117	C	Metabolism	Energy_production_and_conversion	respiratory electron transport chain	K08354	thiosulfate_reductase_cytochrome_b_subunit	Sulfur metabolism;Metabolic pathways;Microbial metabolism in diverse environments	0.08	0.03	0.05
COG4243_S	COG4243	S	Poorly_Characterized	Function_unknown	quinone binding	-	-	-	0.08	0.03	0.05
COG4662_P	COG4662	P	Metabolism	Inorganic_ion_transport_and_metabolism	Binding-protein-dependent transport system inner membrane component	K05773	tungstate_transport_system_permease_protein	ABC transporters	0.08	0.03	0.05
COG5587_S	COG5587	S	Poorly_Characterized	Function_unknown	PFAM conserved	-	-	-	0.08	0.03	0.05
COG0371_C	COG0371	C	Metabolism	Energy_production_and_conversion	glycerol-1-phosphate dehydrogenase [NAD(P)+] activity	K00096	glycerol-1-phosphate_dehydrogenase_[NAD(P)+]_[EC:1.1.1.261]	Glycerophospholipid metabolism	0.07	0.02	0.05
COG0864_K	COG0864	K	Information_storage_and_processing	Transcription	response to nickel cation	-	-	-	0.07	0.02	0.05
COG1343_L	COG1343	L	Information_storage_and_processing	Replication_recombination_and_repair	maintenance of CRISPR repeat elements	K09951	CRISPR-associated_protein_Cas2	-	0.07	0.02	0.05
COG1436_C	COG1436	C	Metabolism	Energy_production_and_conversion	ion transmembrane transport	K02122	V/A-type_H+/Na+-transporting_ATPase_subunit_F	Oxidative phosphorylation;Metabolic pathways	0.07	0.02	0.05
COG1706_N	COG1706	N	Cellular_processes_and_signaling	Cell_motility	bacterial-type flagellum-dependent cell motility	K02394	flagellar_P-ring_protein_precursor_FlgI	Flagellar assembly	0.07	0.02	0.05
COG1857_L	COG1857	L	Information_storage_and_processing	Replication_recombination_and_repair	DNA/RNA hybrid binding	K19075	CRISPR-associated_protein_Cst2	-	0.07	0.02	0.05
COG1871_N	COG1871	N	Cellular_processes_and_signaling	Cell_motility	protein-glutamine glutaminase activity	K03411	chemotaxis_protein_CheD_[EC:3.5.1.44]	Bacterial chemotaxis	0.07	0.02	0.05
COG1908_C	COG1908	C	Metabolism	Energy_production_and_conversion	metal cluster binding	K14127	F420-non-reducing_hydrogenase_iron-sulfur_subunit_[EC:1.12.99.-_1.8.98.5_1.8.98.6]	Methane metabolism;Metabolic pathways;Microbial metabolism in diverse environments;Carbon metabolism	0.07	0.02	0.05
COG2740_K	COG2740	K	Information_storage_and_processing	Transcription	Protein of unknown function (DUF448)	K07742	uncharacterized_protein	-	0.07	0.02	0.05
COG2891_M	COG2891	M	Cellular_processes_and_signaling	Cell_wall/membrane/envelope_biogenesis	regulation of cell shape	K03571	rod_shape-determining_protein_MreD	-	0.07	0.02	0.05
COG3461_S	COG3461	S	Poorly_Characterized	Function_unknown	-	K09700	uncharacterized_protein	-	0.07	0.02	0.05
COG4126_E	COG4126	E	Metabolism	Amino_acid_transport_and_metabolism	-	K16841	allantoin_racemase_[EC:5.1.99.3]	Purine metabolism;Metabolic pathways;Microbial metabolism in diverse environments	0.07	0.02	0.05
COG4263_C	COG4263	C	Metabolism	Energy_production_and_conversion	nitrous-oxide reductase activity	K00376	nitrous-oxide_reductase_[EC:1.7.2.4]	Nitrogen metabolism;Metabolic pathways;Microbial metabolism in diverse environments	0.07	0.02	0.05
COG4916_S	COG4916	S	Poorly_Characterized	Function_unknown	TIR domain	-	-	-	0.07	0.02	0.05
COG1593_G	COG1593	G	Metabolism	Carbohydrate_transport_and_metabolism	mannitol 2-dehydrogenase activity	K11690	C4-dicarboxylate_transporter,_DctM_subunit	Two-component system	0.05	0	0.05
COG1809_S	COG1809	S	Poorly_Characterized	Function_unknown	phosphosulfolactate synthase activity	K08097	phosphosulfolactate_synthase_[EC:4.4.1.19]	Methane metabolism;Metabolic pathways;Microbial metabolism in diverse environments	0.05	0	0.05
COG2180_C	COG2180	C	Metabolism	Energy_production_and_conversion	chaperone-mediated protein complex assembly	K00373	nitrate_reductase_molybdenum_cofactor_assembly_chaperone_NarJ/NarW	Two-component system	0.05	0	0.05
COG2390_K	COG2390	K	Information_storage_and_processing	Transcription	carbohydrate binding	K05346	deoxyribonucleoside_regulator	-	0.05	0	0.05
COG3371_S	COG3371	S	Poorly_Characterized	Function_unknown	Protein of unknown function (DUF998)	-	-	-	0.05	0	0.05
COG3591_E	COG3591	E	Metabolism	Amino_acid_transport_and_metabolism	serine-type aminopeptidase activity	-	-	-	0.05	0	0.05
COG3592_S	COG3592	S	Poorly_Characterized	Function_unknown	PFAM Iron-binding zinc finger CDGSH type	-	-	-	0.05	0	0.05
COG3639_P	COG3639	P	Metabolism	Inorganic_ion_transport_and_metabolism	organic phosphonate transmembrane transporter activity	K02042	phosphonate_transport_system_permease_protein	ABC transporters	0.05	0	0.05
COG4729_S	COG4729	S	Poorly_Characterized	Function_unknown	Domain of unknown function (DUF1850)	-	-	-	0.05	0	0.05
COG5416_S	COG5416	S	Poorly_Characterized	Function_unknown	Lipopolysaccharide assembly protein A domain	K08992	lipopolysaccharide_assembly_protein_A	-	0.05	0	0.05
COG1127_Q	COG1127	Q	Metabolism	Secondary_metabolites_biosynthesis_transport_and_catabolism	ATPase activity	K02065	phospholipid/cholesterol/gamma-HCH_transport_system_ATP-binding_protein	ABC transporters	0.09	0.04	0.05
COG1983_T	COG1983	T	Cellular_processes_and_signaling	Signal_transduction_mechanisms	positive regulation of macromolecule biosynthetic process	K03973	phage_shock_protein_C	-	0.09	0.04	0.05
COG4309_S	COG4309	S	Poorly_Characterized	Function_unknown	Uncharacterized conserved protein (DUF2249)	-	-	-	0.09	0.04	0.05
COG4927_S	COG4927	S	Poorly_Characterized	Function_unknown	Acyl-coenzyme A:6-aminopenicillanic acid acyl-transferase	K19200	isopenicillin-N_N-acyltransferase_like_protein	Penicillin and cephalosporin biosynthesis;Metabolic pathways;Biosynthesis of secondary metabolites	0.09	0.04	0.05
COG0259_H	COG0259	H	Metabolism	Coenzyme_transport_and_metabolism	pyridoxamine-phosphate oxidase activity	K00275	pyridoxamine_5'-phosphate_oxidase_[EC:1.4.3.5]	Vitamin B6 metabolism;Metabolic pathways;Microbial metabolism in diverse environments	0.06	0.01	0.05
COG0578_C	COG0578	C	Metabolism	Energy_production_and_conversion	glycerol-3-phosphate dehydrogenase (quinone) activity	K00111	glycerol-3-phosphate_dehydrogenase_[EC:1.1.5.3]	Glycerophospholipid metabolism;Biosynthesis of secondary metabolites	0.06	0.01	0.05
COG1797_H	COG1797	H	Metabolism	Coenzyme_transport_and_metabolism	cobyrinic acid a,c-diamide synthase activity	K02224	cobyrinic_acid_a,c-diamide_synthase_[EC:6.3.5.9_6.3.5.11]	Porphyrin and chlorophyll metabolism;Metabolic pathways	0.06	0.01	0.05
COG2200_T	COG2200	T	Cellular_processes_and_signaling	Signal_transduction_mechanisms	cyclic-guanylate-specific phosphodiesterase activity	K21023	diguanylate_cyclase_[EC:2.7.7.65]	Biofilm formation - Pseudomonas aeruginosa	0.06	0.01	0.05
COG2706_G	COG2706	G	Metabolism	Carbohydrate_transport_and_metabolism	6-phosphogluconolactonase activity	K17257	integrin_alpha_FG-GAP_repeat_containing_protein_1	-	0.06	0.01	0.05
COG3375_S	COG3375	S	Poorly_Characterized	Function_unknown	-	-	-	-	0.06	0.01	0.05
COG3668_S	COG3668	S	Poorly_Characterized	Function_unknown	negative regulation of growth	K19092	toxin_ParE1/3/4	-	0.06	0.01	0.05
COG4274_S	COG4274	S	Poorly_Characterized	Function_unknown	GYD domain	-	-	-	0.06	0.01	0.05
COG4923_S	COG4923	S	Poorly_Characterized	Function_unknown	Protein of unknown function (DUF429)	-	-	-	0.06	0.01	0.05
COG5441_S	COG5441	S	Poorly_Characterized	Function_unknown	Uncharacterised protein family (UPF0261)	-	-	-	0.06	0.01	0.05
COG0812_M	COG0812	M	Cellular_processes_and_signaling	Cell_wall/membrane/envelope_biogenesis	UDP-N-acetylmuramate dehydrogenase activity	K00075	UDP-N-acetylmuramate_dehydrogenase_[EC:1.3.1.98]	Amino sugar and nucleotide sugar metabolism;Peptidoglycan biosynthesis;Metabolic pathways	0.48	0.43	0.05
COG0036_G	COG0036	G	Metabolism	Carbohydrate_transport_and_metabolism	ribulose-phosphate 3-epimerase activity	K01783	ribulose-phosphate_3-epimerase_[EC:5.1.3.1]	Pentose phosphate pathway;Pentose and glucuronate interconversions;Carbon fixation in photosynthetic organisms;Metabolic pathways;Biosynthesis of secondary metabolites;Microbial metabolism in diverse environments;Carbon metabolism;Biosynthesis of amino acids	0.43	0.38	0.05
COG1496_S	COG1496	S	Poorly_Characterized	Function_unknown	copper ion binding	K05810	polyphenol_oxidase_[EC:1.10.3.-]	-	0.24	0.19	0.05
COG0378_O	COG0378	O	Cellular_processes_and_signaling	Posttranslational_modification_protein_turnover_chaperones	nickel cation binding	K04652	hydrogenase_nickel_incorporation_protein_HypB	-	0.18	0.13	0.05
COG0839_C	COG0839	C	Metabolism	Energy_production_and_conversion	Belongs to the complex I subunit 6 family	K00339	NADH-quinone_oxidoreductase_subunit_J_[EC:7.1.1.2]	Oxidative phosphorylation;Metabolic pathways	0.15	0.1	0.05
COG0246_G	COG0246	G	Metabolism	Carbohydrate_transport_and_metabolism	mannitol metabolic process	K00009	mannitol-1-phosphate_5-dehydrogenase_[EC:1.1.1.17]	Fructose and mannose metabolism;Metabolic pathways	0.12	0.07	0.05
COG0290_J	COG0290	J	Information_storage_and_processing	Translation_ribosomal_structure_and_biogenesis	translation initiation factor activity	K02520	translation_initiation_factor_IF-3	-	0.97	0.92	0.05
COG0766_M	COG0766	M	Cellular_processes_and_signaling	Cell_wall/membrane/envelope_biogenesis	UDP-N-acetylglucosamine 1-carboxyvinyltransferase activity	K00790	UDP-N-acetylglucosamine_1-carboxyvinyltransferase_[EC:2.5.1.7]	Amino sugar and nucleotide sugar metabolism;Peptidoglycan biosynthesis;Metabolic pathways	1	0.96	0.04
COG0770_M	COG0770	M	Cellular_processes_and_signaling	Cell_wall/membrane/envelope_biogenesis	UDP-N-acetylmuramoyl-tripeptide-D-alanyl-D-alanine ligase activity	K01929	UDP-N-acetylmuramoyl-tripeptide--D-alanyl-D-alanine_ligase_[EC:6.3.2.10]	Lysine biosynthesis;Peptidoglycan biosynthesis;Metabolic pathways;Vancomycin resistance	0.98	0.94	0.04
COG0768_M	COG0768	M	Cellular_processes_and_signaling	Cell_wall/membrane/envelope_biogenesis	penicillin-binding protein	K05515	penicillin-binding_protein_2_[EC:3.4.16.4]	Peptidoglycan biosynthesis;beta-Lactam resistance	0.91	0.87	0.04
COG0193_J	COG0193	J	Information_storage_and_processing	Translation_ribosomal_structure_and_biogenesis	aminoacyl-tRNA hydrolase activity	K01056	peptidyl-tRNA_hydrolase,_PTH1_family_[EC:3.1.1.29]	-	0.9	0.86	0.04
COG0574_G	COG0574	G	Metabolism	Carbohydrate_transport_and_metabolism	phosphotransferase activity, paired acceptors	K01006	pyruvate,_orthophosphate_dikinase_[EC:2.7.9.1]	Pyruvate metabolism;Carbon fixation in photosynthetic organisms;Carbon fixation pathways in prokaryotes;Metabolic pathways;Microbial metabolism in diverse environments;Carbon metabolism	0.8	0.76	0.04
COG1682_M	COG1682	M	Cellular_processes_and_signaling	Cell_wall/membrane/envelope_biogenesis	macromolecule localization	K09690	lipopolysaccharide_transport_system_permease_protein	ABC transporters	0.79	0.75	0.04
COG2246_S	COG2246	S	Poorly_Characterized	Function_unknown	polysaccharide biosynthetic process	-	-	-	0.79	0.75	0.04
COG0576_O	COG0576	O	Cellular_processes_and_signaling	Posttranslational_modification_protein_turnover_chaperones	adenyl-nucleotide exchange factor activity	K03687	molecular_chaperone_GrpE	-	0.76	0.72	0.04
COG1963_S	COG1963	S	Poorly_Characterized	Function_unknown	Acid phosphatase vanadium-dependent haloperoxidase related	K09775	uncharacterized_protein	-	0.46	0.42	0.04
COG3608_S	COG3608	S	Poorly_Characterized	Function_unknown	hydrolase activity, acting on carbon-nitrogen (but not peptide) bonds, in linear amides	K06987	uncharacterized_protein	-	0.28	0.24	0.04
COG0229_O	COG0229	O	Cellular_processes_and_signaling	Posttranslational_modification_protein_turnover_chaperones	peptide-methionine (R)-S-oxide reductase activity	K07305	peptide-methionine_(R)-S-oxide_reductase_[EC:1.8.4.12]	-	0.27	0.23	0.04
COG1355_S	COG1355	S	Poorly_Characterized	Function_unknown	regulation of microtubule-based process	K06990	MEMO1_family_protein	-	0.26	0.22	0.04
COG1596_M	COG1596	M	Cellular_processes_and_signaling	Cell_wall/membrane/envelope_biogenesis	polysaccharide transmembrane transporter activity	K01991	polysaccharide_biosynthesis/export_protein	Two-component system;Biofilm formation - Escherichia coli	0.2	0.16	0.04
COG0225_O	COG0225	O	Cellular_processes_and_signaling	Posttranslational_modification_protein_turnover_chaperones	peptide-methionine (S)-S-oxide reductase activity	K07304	peptide-methionine_(S)-S-oxide_reductase_[EC:1.8.4.11]	-	0.19	0.15	0.04
COG1278_K	COG1278	K	Information_storage_and_processing	Transcription	negative regulation of macromolecule metabolic process	K03704	cold_shock_protein	-	0.19	0.15	0.04
COG0686_E	COG0686	E	Metabolism	Amino_acid_transport_and_metabolism	alanine dehydrogenase activity	K00259	alanine_dehydrogenase_[EC:1.4.1.1]	Alanine, aspartate and glutamate metabolism;Taurine and hypotaurine metabolism;Metabolic pathways	0.14	0.1	0.04
COG0572_F	COG0572	F	Metabolism	Nucleotide_transport_and_metabolism	uridine kinase activity	K00876	uridine_kinase_[EC:2.7.1.48]	Pyrimidine metabolism;Drug metabolism - other enzymes;Metabolic pathways	0.13	0.09	0.04
COG1453_S	COG1453	S	Poorly_Characterized	Function_unknown	Aldo/keto reductase family	K07079	uncharacterized_protein	-	0.13	0.09	0.04
COG0426_C	COG0426	C	Metabolism	Energy_production_and_conversion	nitric oxide reductase activity	K22405	NADH_oxidase_(H2O-forming)_[EC:1.6.3.4]	-	0.1	0.06	0.04
COG1045_E	COG1045	E	Metabolism	Amino_acid_transport_and_metabolism	serine O-acetyltransferase activity	K00640	serine_O-acetyltransferase_[EC:2.3.1.30]	Cysteine and methionine metabolism;Sulfur metabolism;Metabolic pathways;Biosynthesis of secondary metabolites;Microbial metabolism in diverse environments;Carbon metabolism;Biosynthesis of amino acids;Biofilm formation - Vibrio cholerae	0.1	0.06	0.04
COG1863_P	COG1863	P	Metabolism	Inorganic_ion_transport_and_metabolism	antiporter activity	K05569	multicomponent_Na+:H+_antiporter_subunit_E	-	0.1	0.06	0.04
COG0600_P	COG0600	P	Metabolism	Inorganic_ion_transport_and_metabolism	alkanesulfonate transmembrane transporter activity	K02050	NitT/TauT_family_transport_system_permease_protein	-	0.07	0.03	0.04
COG1274_H	COG1274	H	Metabolism	Coenzyme_transport_and_metabolism	phosphoenolpyruvate carboxykinase (GTP) activity	K01596	phosphoenolpyruvate_carboxykinase_(GTP)_[EC:4.1.1.32]	Glycolysis / Gluconeogenesis;Citrate cycle (TCA cycle);Pyruvate metabolism;Metabolic pathways;Biosynthesis of secondary metabolites;Microbial metabolism in diverse environments;PPAR signaling pathway;FoxO signaling pathway;PI3K-Akt signaling pathway;AMPK signaling pathway;Insulin signaling pathway;Adipocytokine signaling pathway;Glucagon signaling pathway;Insulin resistance;Proximal tubule bicarbonate reclamation	0.07	0.03	0.04
COG1308_K	COG1308	K	Information_storage_and_processing	Transcription	protein transport	-	-	-	0.07	0.03	0.04
COG1803_G	COG1803	G	Metabolism	Carbohydrate_transport_and_metabolism	methylglyoxal synthase activity	K01734	methylglyoxal_synthase_[EC:4.2.3.3]	Propanoate metabolism;Metabolic pathways;Microbial metabolism in diverse environments	0.07	0.03	0.04
COG2320_S	COG2320	S	Poorly_Characterized	Function_unknown	dephospho-CoA kinase activity	-	-	-	0.07	0.03	0.04
COG3247_S	COG3247	S	Poorly_Characterized	Function_unknown	response to pH	-	-	-	0.07	0.03	0.04
COG5581_M	COG5581	M	Cellular_processes_and_signaling	Cell_wall/membrane/envelope_biogenesis	regulation of bacterial-type flagellum-dependent cell motility by regulation of motor speed	-	-	-	0.07	0.03	0.04
COG1168_E	COG1168	E	Metabolism	Amino_acid_transport_and_metabolism	cystathionine beta-lyase activity	K14155	cysteine-S-conjugate_beta-lyase_[EC:4.4.1.13]	Cysteine and methionine metabolism;Selenocompound metabolism;Metabolic pathways;Biosynthesis of secondary metabolites;Biosynthesis of amino acids	0.08	0.04	0.04
COG1677_N	COG1677	N	Cellular_processes_and_signaling	Cell_motility	bacterial-type flagellum-dependent cell motility	K02408	flagellar_hook-basal_body_complex_protein_FliE	Flagellar assembly	0.08	0.04	0.04
COG2103_S	COG2103	S	Poorly_Characterized	Function_unknown	N-acetylmuramic acid catabolic process	K07106	N-acetylmuramic_acid_6-phosphate_etherase_[EC:4.2.1.126]	Amino sugar and nucleotide sugar metabolism;Metabolic pathways	0.08	0.04	0.04
COG2145_H	COG2145	H	Metabolism	Coenzyme_transport_and_metabolism	hydroxyethylthiazole kinase activity	K00878	hydroxyethylthiazole_kinase_[EC:2.7.1.50]	Thiamine metabolism;Metabolic pathways	0.08	0.04	0.04
COG2181_C	COG2181	C	Metabolism	Energy_production_and_conversion	nitrate reductase, gamma subunit	K00374	nitrate_reductase_gamma_subunit_[EC:1.7.5.1_1.7.99.-]	Nitrogen metabolism;Metabolic pathways;Microbial metabolism in diverse environments;Two-component system	0.08	0.04	0.04
COG2610_G	COG2610	G	Metabolism	Carbohydrate_transport_and_metabolism	gluconate transmembrane transporter activity	K03299	gluconate:H+_symporter,_GntP_family	-	0.08	0.04	0.04
COG0688_I	COG0688	I	Metabolism	Lipid_transport_and_metabolism	phosphatidylserine decarboxylase activity	K01613	phosphatidylserine_decarboxylase_[EC:4.1.1.65]	Glycerophospholipid metabolism;Metabolic pathways;Biosynthesis of secondary metabolites	0.05	0.01	0.04
COG0763_M	COG0763	M	Cellular_processes_and_signaling	Cell_wall/membrane/envelope_biogenesis	lipid-A-disaccharide synthase activity	K00748	lipid-A-disaccharide_synthase_[EC:2.4.1.182]	Lipopolysaccharide biosynthesis;Metabolic pathways	0.05	0.01	0.04
COG0779_S	COG0779	S	Poorly_Characterized	Function_unknown	ribosomal small subunit biogenesis	K09748	ribosome_maturation_factor_RimP	-	0.05	0.01	0.04
COG1036_C	COG1036	C	Metabolism	Energy_production_and_conversion	dihydromethanopterin reductase activity	K06411	dipicolinate_synthase_subunit_B	-	0.05	0.01	0.04
COG1565_S	COG1565	S	Poorly_Characterized	Function_unknown	protein-arginine omega-N symmetric methyltransferase activity	K18164	NADH_dehydrogenase_[ubiquinone]_1_alpha_subcomplex_assembly_factor_7	Thermogenesis	0.05	0.01	0.04
COG2085_S	COG2085	S	Poorly_Characterized	Function_unknown	cupric reductase activity	K06988	8-hydroxy-5-deazaflavin:NADPH_oxidoreductase_[EC:1.5.1.40]	-	0.05	0.01	0.04
COG3273_P	COG3273	P	Metabolism	Inorganic_ion_transport_and_metabolism	potassium ion transport	K14445	solute_carrier_family_13_(sodium-dependent_dicarboxylate_transporter),_member_2/3/5	-	0.05	0.01	0.04
COG3571_S	COG3571	S	Poorly_Characterized	Function_unknown	histone H4-K16 acetylation	K07020	uncharacterized_protein	-	0.05	0.01	0.04
COG3688_S	COG3688	S	Poorly_Characterized	Function_unknown	YacP-like NYN domain	K06962	uncharacterized_protein	-	0.05	0.01	0.04
COG3835_K	COG3835	K	Information_storage_and_processing	Transcription	positive regulation of transcription, DNA-templated	K09684	PucR_family_transcriptional_regulator,_purine_catabolism_regulatory_protein	-	0.05	0.01	0.04
COG4946_M	COG4946	M	Cellular_processes_and_signaling	Cell_wall/membrane/envelope_biogenesis	serine-type peptidase activity	K08676	tricorn_protease_[EC:3.4.21.-]	-	0.05	0.01	0.04
COG5015_S	COG5015	S	Poorly_Characterized	Function_unknown	Pyridoxamine 5'-phosphate oxidase	-	-	-	0.05	0.01	0.04
COG1348_P	COG1348	P	Metabolism	Inorganic_ion_transport_and_metabolism	oxidoreductase activity, acting on iron-sulfur proteins as donors	K22899	vanadium_nitrogenase_iron_protein	Nitrogen metabolism;Metabolic pathways	0.04	0	0.04
COG2160_G	COG2160	G	Metabolism	Carbohydrate_transport_and_metabolism	L-arabinose isomerase activity	K01804	L-arabinose_isomerase_[EC:5.3.1.4]	Pentose and glucuronate interconversions;Metabolic pathways	0.04	0	0.04
COG2178_J	COG2178	J	Information_storage_and_processing	Translation_ribosomal_structure_and_biogenesis	A2A adenosine receptor binding	K07477	translin	-	0.04	0	0.04
COG2350_S	COG2350	S	Poorly_Characterized	Function_unknown	YCII-related domain	K09780	uncharacterized_protein	-	0.04	0	0.04
COG2524_K	COG2524	K	Information_storage_and_processing	Transcription	-	K04767	acetoin_utilization_protein_AcuB	-	0.04	0	0.04
COG3000_I	COG3000	I	Metabolism	Lipid_transport_and_metabolism	iron ion binding	K22618	ornithine_lipid_hydroxylase	-	0.04	0	0.04
COG3025_S	COG3025	S	Poorly_Characterized	Function_unknown	triphosphatase activity	K18446	triphosphatase_[EC:3.6.1.25]	-	0.04	0	0.04
COG3664_G	COG3664	G	Metabolism	Carbohydrate_transport_and_metabolism	L-iduronidase activity	K21000	polysaccharide_biosynthesis_protein_PslG	Biofilm formation - Pseudomonas aeruginosa	0.04	0	0.04
COG3964_S	COG3964	S	Poorly_Characterized	Function_unknown	deacetylase activity	K01465	dihydroorotase_[EC:3.5.2.3]	Pyrimidine metabolism;Metabolic pathways	0.04	0	0.04
COG4645_S	COG4645	S	Poorly_Characterized	Function_unknown	OpgC protein	-	-	-	0.04	0	0.04
COG5483_S	COG5483	S	Poorly_Characterized	Function_unknown	Protein of unknown function, DUF488	-	-	-	0.04	0	0.04
COG1074_L	COG1074	L	Information_storage_and_processing	Replication_recombination_and_repair	ATP-dependent DNA helicase activity	K16898	ATP-dependent_helicase/nuclease_subunit_A_[EC:3.1.-.-_3.6.4.12]	-	0.15	0.11	0.04
COG0347_K	COG0347	K	Information_storage_and_processing	Transcription	regulation of nitrogen utilization	K04751	nitrogen_regulatory_protein_P-II_1	Two-component system	0.12	0.08	0.04
COG0811_U	COG0811	U	Cellular_processes_and_signaling	Intracellular_trafficking_secretion_and_vesicular_transport	bacteriocin transport	K03561	biopolymer_transport_protein_ExbB	-	0.12	0.08	0.04
COG2119_S	COG2119	S	Poorly_Characterized	Function_unknown	Golgi calcium ion transport	-	-	-	0.12	0.08	0.04
COG0409_O	COG0409	O	Cellular_processes_and_signaling	Posttranslational_modification_protein_turnover_chaperones	carbon monoxide binding	K04654	hydrogenase_expression/formation_protein_HypD	-	0.11	0.07	0.04
COG1345_N	COG1345	N	Cellular_processes_and_signaling	Cell_motility	cell adhesion	K02407	flagellar_hook-associated_protein_2	Flagellar assembly	0.11	0.07	0.04
COG3852_T	COG3852	T	Cellular_processes_and_signaling	Signal_transduction_mechanisms	phosphorelay sensor kinase activity	K07710	two-component_system,_NtrC_family,_sensor_histidine_kinase_AtoS_[EC:2.7.13.3]	Two-component system	0.11	0.07	0.04
COG4796_U	COG4796	U	Cellular_processes_and_signaling	Intracellular_trafficking_secretion_and_vesicular_transport	carbon utilization	K02666	type_IV_pilus_assembly_protein_PilQ	-	0.11	0.07	0.04
COG0422_H	COG0422	H	Metabolism	Coenzyme_transport_and_metabolism	thiamine diphosphate biosynthetic process	K03147	phosphomethylpyrimidine_synthase_[EC:4.1.99.17]	Thiamine metabolism;Metabolic pathways	0.09	0.05	0.04
COG2127_S	COG2127	S	Poorly_Characterized	Function_unknown	Involved in the modulation of the specificity of the ClpAP-mediated ATP-dependent protein degradation	K06891	ATP-dependent_Clp_protease_adaptor_protein_ClpS	-	0.09	0.05	0.04
COG0774_M	COG0774	M	Cellular_processes_and_signaling	Cell_wall/membrane/envelope_biogenesis	UDP-3-O-[3-hydroxymyristoyl] N-acetylglucosamine deacetylase activity	K02535	UDP-3-O-[3-hydroxymyristoyl]_N-acetylglucosamine_deacetylase_[EC:3.5.1.108]	Lipopolysaccharide biosynthesis;Metabolic pathways	0.06	0.02	0.04
COG1279_S	COG1279	S	Poorly_Characterized	Function_unknown	arginine transmembrane transporter activity	K06895	L-lysine_exporter_family_protein_LysE/ArgO	-	0.06	0.02	0.04
COG1462_M	COG1462	M	Cellular_processes_and_signaling	Cell_wall/membrane/envelope_biogenesis	single-species biofilm formation	-	-	-	0.06	0.02	0.04
COG1739_S	COG1739	S	Poorly_Characterized	Function_unknown	response to benomyl	-	-	-	0.06	0.02	0.04
COG1900_S	COG1900	S	Poorly_Characterized	Function_unknown	Homocysteine biosynthesis enzyme, sulfur-incorporation	-	-	-	0.06	0.02	0.04
COG2087_H	COG2087	H	Metabolism	Coenzyme_transport_and_metabolism	cobinamide kinase activity	K02231	adenosylcobinamide_kinase_/_adenosylcobinamide-phosphate_guanylyltransferase_[EC:2.7.1.156_2.7.7.62]	Porphyrin and chlorophyll metabolism;Metabolic pathways	0.06	0.02	0.04
COG3360_S	COG3360	S	Poorly_Characterized	Function_unknown	Dodecin	K09165	dodecin	-	0.06	0.02	0.04
COG3483_E	COG3483	E	Metabolism	Amino_acid_transport_and_metabolism	tryptophan 2,3-dioxygenase activity	K00453	tryptophan_2,3-dioxygenase_[EC:1.13.11.11]	Tryptophan metabolism;Metabolic pathways	0.06	0.02	0.04
COG3649_L	COG3649	L	Information_storage_and_processing	Replication_recombination_and_repair	CRISPR-associated protein Cas7	K19115	CRISPR-associated_protein_Csh2	-	0.06	0.02	0.04
COG4225_S	COG4225	S	Poorly_Characterized	Function_unknown	unsaturated chondroitin disaccharide hydrolase activity	-	-	-	0.06	0.02	0.04
COG4658_C	COG4658	C	Metabolism	Energy_production_and_conversion	electron transport chain	K03614	Na+-translocating_ferredoxin:NAD+_oxidoreductase_subunit_D_[EC:7.2.1.2]	-	0.06	0.02	0.04
COG2265_J	COG2265	J	Information_storage_and_processing	Translation_ribosomal_structure_and_biogenesis	RNA methyltransferase activity	K03215	23S_rRNA_(uracil1939-C5)-methyltransferase_[EC:2.1.1.190]	-	0.41	0.37	0.04
COG0212_H	COG0212	H	Metabolism	Coenzyme_transport_and_metabolism	5-formyltetrahydrofolate cyclo-ligase activity	K01934	5-formyltetrahydrofolate_cyclo-ligase_[EC:6.3.3.2]	One carbon pool by folate;Metabolic pathways	0.31	0.27	0.04
COG0424_D	COG0424	D	Cellular_processes_and_signaling	Cell_cycle_control_cell_division_chromosome_partitioning	nucleoside-triphosphate diphosphatase activity	K06287	septum_formation_protein	-	0.31	0.27	0.04
COG0037_J	COG0037	J	Information_storage_and_processing	Translation_ribosomal_structure_and_biogenesis	tRNA processing	K04075	tRNA(Ile)-lysidine_synthase_[EC:6.3.4.19]	-	0.3	0.26	0.04
COG1853_S	COG1853	S	Poorly_Characterized	Function_unknown	FMN binding	K16048	3-hydroxy-9,10-secoandrosta-1,3,5(10)-triene-9,17-dione_monooxygenase_reductase_component_[EC:1.5.1.-]	Steroid degradation;Metabolic pathways	0.18	0.14	0.04
COG0674_C	COG0674	C	Metabolism	Energy_production_and_conversion	oxidoreductase activity, acting on the aldehyde or oxo group of donors, iron-sulfur protein as acceptor	K00174	2-oxoglutarate/2-oxoacid_ferredoxin_oxidoreductase_subunit_alpha_[EC:1.2.7.3_1.2.7.11]	Glycolysis / Gluconeogenesis;Citrate cycle (TCA cycle);Pyruvate metabolism;Butanoate metabolism;Carbon fixation pathways in prokaryotes;Metabolic pathways;Biosynthesis of secondary metabolites;Microbial metabolism in diverse environments;Carbon metabolism	0.83	0.79	0.04
COG0172_J	COG0172	J	Information_storage_and_processing	Translation_ribosomal_structure_and_biogenesis	seryl-tRNA aminoacylation	K01875	seryl-tRNA_synthetase_[EC:6.1.1.11]	Aminoacyl-tRNA biosynthesis	1	0.97	0.03
COG1208_M	COG1208	M	Cellular_processes_and_signaling	Cell_wall/membrane/envelope_biogenesis	nucleotidyltransferase activity	K16881	mannose-1-phosphate_guanylyltransferase_/_phosphomannomutase_[EC:2.7.7.13_5.4.2.8]	Fructose and mannose metabolism;Amino sugar and nucleotide sugar metabolism;Metabolic pathways;Biosynthesis of secondary metabolites	0.98	0.95	0.03
COG0143_J	COG0143	J	Information_storage_and_processing	Translation_ribosomal_structure_and_biogenesis	methionyl-tRNA aminoacylation	K01874	methionyl-tRNA_synthetase_[EC:6.1.1.10]	Selenocompound metabolism;Aminoacyl-tRNA biosynthesis;Metabolic pathways	0.97	0.94	0.03
COG0442_J	COG0442	J	Information_storage_and_processing	Translation_ribosomal_structure_and_biogenesis	prolyl-tRNA aminoacylation	K01881	prolyl-tRNA_synthetase_[EC:6.1.1.15]	Aminoacyl-tRNA biosynthesis	0.97	0.94	0.03
COG2426_S	COG2426	S	Poorly_Characterized	Function_unknown	Putative small multi-drug export protein	-	-	-	0.87	0.84	0.03
COG0272_L	COG0272	L	Information_storage_and_processing	Replication_recombination_and_repair	DNA ligase (NAD+) activity	K01972	DNA_ligase_(NAD+)_[EC:6.5.1.2]	DNA replication;Base excision repair;Nucleotide excision repair;Mismatch repair	0.78	0.75	0.03
COG0138_F	COG0138	F	Metabolism	Nucleotide_transport_and_metabolism	phosphoribosylaminoimidazolecarboxamide formyltransferase activity	K00602	phosphoribosylaminoimidazolecarboxamide_formyltransferase_/_IMP_cyclohydrolase_[EC:2.1.2.3_3.5.4.10]	Purine metabolism;One carbon pool by folate;Metabolic pathways;Biosynthesis of secondary metabolites;Antifolate resistance	0.77	0.74	0.03
COG1872_S	COG1872	S	Poorly_Characterized	Function_unknown	DUF167	K09131	uncharacterized_protein	-	0.75	0.72	0.03
COG1155_C	COG1155	C	Metabolism	Energy_production_and_conversion	proton transmembrane transport	K02117	V/A-type_H+/Na+-transporting_ATPase_subunit_A_[EC:7.1.2.2_7.2.2.1]	Oxidative phosphorylation;Metabolic pathways	0.61	0.58	0.03
COG1463_Q	COG1463	Q	Metabolism	Secondary_metabolites_biosynthesis_transport_and_catabolism	lipid transport	K02067	phospholipid/cholesterol/gamma-HCH_transport_system_substrate-binding_protein	ABC transporters	0.14	0.11	0.03
COG3301_P	COG3301	P	Metabolism	Inorganic_ion_transport_and_metabolism	Polysulphide reductase, NrfD	K04015	protein_NrfD	-	0.07	0.04	0.03
COG3303_C	COG3303	C	Metabolism	Energy_production_and_conversion	nitrite reductase (cytochrome, ammonia-forming) activity	-	-	-	0.07	0.04	0.03
COG4252_T	COG4252	T	Cellular_processes_and_signaling	Signal_transduction_mechanisms	CHASE2	K01768	adenylate_cyclase_[EC:4.6.1.1]	Purine metabolism;Metabolic pathways;Biofilm formation - Pseudomonas aeruginosa;Meiosis - yeast;Longevity regulating pathway - multiple species	0.07	0.04	0.03
COG0369_C	COG0369	C	Metabolism	Energy_production_and_conversion	hydroxylamine reductase activity	K05601	hydroxylamine_reductase_[EC:1.7.99.1]	Nitrogen metabolism;Metabolic pathways	0.05	0.02	0.03
COG0804_E	COG0804	E	Metabolism	Amino_acid_transport_and_metabolism	Belongs to the metallo-dependent hydrolases superfamily. Urease alpha subunit family	K01428	urease_subunit_alpha_[EC:3.5.1.5]	Arginine biosynthesis;Purine metabolism;Atrazine degradation;Metabolic pathways;Microbial metabolism in diverse environments;Epithelial cell signaling in Helicobacter pylori infection	0.05	0.02	0.03
COG1169_Q	COG1169	Q	Metabolism	Secondary_metabolites_biosynthesis_transport_and_catabolism	isochorismate synthase activity	K02552	menaquinone-specific_isochorismate_synthase_[EC:5.4.4.2]	Ubiquinone and other terpenoid-quinone biosynthesis;Biosynthesis of siderophore group nonribosomal peptides;Metabolic pathways;Biosynthesis of secondary metabolites	0.05	0.02	0.03
COG1861_M	COG1861	M	Cellular_processes_and_signaling	Cell_wall/membrane/envelope_biogenesis	-	K07257	spore_coat_polysaccharide_biosynthesis_protein_SpsF	-	0.05	0.02	0.03
COG1903_H	COG1903	H	Metabolism	Coenzyme_transport_and_metabolism	cobalamin biosynthetic process	K02188	cobalt-precorrin-5B_(C1)-methyltransferase_[EC:2.1.1.195]	Porphyrin and chlorophyll metabolism;Metabolic pathways	0.05	0.02	0.03
COG1956_T	COG1956	T	Cellular_processes_and_signaling	Signal_transduction_mechanisms	L-methionine-(R)-S-oxide reductase activity	K08968	L-methionine_(R)-S-oxide_reductase_[EC:1.8.4.14]	Cysteine and methionine metabolism	0.05	0.02	0.03
COG3188_U	COG3188	U	Cellular_processes_and_signaling	Intracellular_trafficking_secretion_and_vesicular_transport	fimbrial usher porin activity	-	-	-	0.05	0.02	0.03
COG3246_S	COG3246	S	Poorly_Characterized	Function_unknown	L-lysine catabolic process to acetate	K18013	3-keto-5-aminohexanoate_cleavage_enzyme_[EC:2.3.1.247]	Lysine degradation;Metabolic pathways	0.05	0.02	0.03
COG3396_S	COG3396	S	Poorly_Characterized	Function_unknown	phenylacetyl-CoA 1,2-epoxidase activity	K02609	ring-1,2-phenylacetyl-CoA_epoxidase_subunit_PaaA_[EC:1.14.13.149]	Phenylalanine metabolism;Metabolic pathways;Microbial metabolism in diverse environments	0.05	0.02	0.03
COG4244_S	COG4244	S	Poorly_Characterized	Function_unknown	-	-	-	-	0.05	0.02	0.03
COG4826_O	COG4826	O	Cellular_processes_and_signaling	Posttranslational_modification_protein_turnover_chaperones	serine-type endopeptidase inhibitor activity	K13963	serpin_B	Amoebiasis	0.05	0.02	0.03
COG0502_H	COG0502	H	Metabolism	Coenzyme_transport_and_metabolism	biotin synthase activity	K01012	biotin_synthase_[EC:2.8.1.6]	Biotin metabolism;Metabolic pathways	0.17	0.14	0.03
COG0298_O	COG0298	O	Cellular_processes_and_signaling	Posttranslational_modification_protein_turnover_chaperones	carbon dioxide binding	K04653	hydrogenase_expression/formation_protein_HypC	-	0.16	0.13	0.03
COG0560_E	COG0560	E	Metabolism	Amino_acid_transport_and_metabolism	phosphoserine phosphatase activity	K15781	putative_phosphoserine_phosphatase_/_1-acylglycerol-3-phosphate_O-acyltransferase_[EC:3.1.3.3_2.3.1.51]	-	0.12	0.09	0.03
COG1159_S	COG1159	S	Poorly_Characterized	Function_unknown	GTP binding	K03595	GTPase	-	0.12	0.09	0.03
COG1760_E	COG1760	E	Metabolism	Amino_acid_transport_and_metabolism	L-serine ammonia-lyase activity	K01752	L-serine_dehydratase_[EC:4.3.1.17]	Glycine, serine and threonine metabolism;Cysteine and methionine metabolism;Metabolic pathways;Biosynthesis of secondary metabolites;Carbon metabolism;Biosynthesis of amino acids	0.12	0.09	0.03
COG3225_N	COG3225	N	Cellular_processes_and_signaling	Cell_motility	-	-	-	-	0.12	0.09	0.03
COG3324_S	COG3324	S	Poorly_Characterized	Function_unknown	-	K06996	uncharacterized_protein	-	0.11	0.08	0.03
COG3481_S	COG3481	S	Poorly_Characterized	Function_unknown	3'-5'-exoribonuclease activity	K03698	3'-5'_exoribonuclease_[EC:3.1.-.-]	-	0.11	0.08	0.03
COG0455_D	COG0455	D	Cellular_processes_and_signaling	Cell_cycle_control_cell_division_chromosome_partitioning	bacterial-type flagellum organization	K04562	flagellar_biosynthesis_protein_FlhG	-	0.1	0.07	0.03
COG0795_S	COG0795	S	Poorly_Characterized	Function_unknown	lipopolysaccharide-transporting ATPase activity	K11720	lipopolysaccharide_export_system_permease_protein	ABC transporters	0.1	0.07	0.03
COG1092_J	COG1092	J	Information_storage_and_processing	Translation_ribosomal_structure_and_biogenesis	23S rRNA (guanine(2445)-N(2))-methyltransferase activity	K06969	23S_rRNA_(cytosine1962-C5)-methyltransferase_[EC:2.1.1.191]	-	0.1	0.07	0.03
COG1269_U	COG1269	U	Cellular_processes_and_signaling	Intracellular_trafficking_secretion_and_vesicular_transport	ATP hydrolysis coupled proton transport	K02123	V/A-type_H+/Na+-transporting_ATPase_subunit_I	Oxidative phosphorylation;Metabolic pathways	0.1	0.07	0.03
COG1995_H	COG1995	H	Metabolism	Coenzyme_transport_and_metabolism	4-hydroxythreonine-4-phosphate dehydrogenase activity	K22024	4-phospho-D-threonate_3-dehydrogenase_/_4-phospho-D-erythronate_3-dehydrogenase_[EC:1.1.1.408_1.1.1.409]	-	0.1	0.07	0.03
COG2860_S	COG2860	S	Poorly_Characterized	Function_unknown	UPF0126 domain	-	-	-	0.1	0.07	0.03
COG4747_S	COG4747	S	Poorly_Characterized	Function_unknown	-	-	-	-	0.1	0.07	0.03
COG4464_M	COG4464	M	Cellular_processes_and_signaling	Cell_wall/membrane/envelope_biogenesis	protein tyrosine phosphatase activity	-	-	-	0.09	0.06	0.03
COG0208_F	COG0208	F	Metabolism	Nucleotide_transport_and_metabolism	ribonucleoside-diphosphate reductase activity	K00526	ribonucleoside-diphosphate_reductase_beta_chain_[EC:1.17.4.1]	Purine metabolism;Pyrimidine metabolism;Metabolic pathways	0.08	0.05	0.03
COG1941_C	COG1941	C	Metabolism	Energy_production_and_conversion	coenzyme F420 hydrogenase activity	K17994	sulfhydrogenase_subunit_delta_[EC:1.12.1.3_1.12.1.5]	Sulfur metabolism	0.08	0.05	0.03
COG0181_H	COG0181	H	Metabolism	Coenzyme_transport_and_metabolism	hydroxymethylbilane synthase activity	K01749	hydroxymethylbilane_synthase_[EC:2.5.1.61]	Porphyrin and chlorophyll metabolism;Metabolic pathways;Biosynthesis of secondary metabolites;Microbial metabolism in diverse environments	0.06	0.03	0.03
COG0562_M	COG0562	M	Cellular_processes_and_signaling	Cell_wall/membrane/envelope_biogenesis	UDP-galactopyranose mutase activity	K01854	UDP-galactopyranose_mutase_[EC:5.4.99.9]	Galactose metabolism;Amino sugar and nucleotide sugar metabolism;Metabolic pathways	0.06	0.03	0.03
COG0767_Q	COG0767	Q	Metabolism	Secondary_metabolites_biosynthesis_transport_and_catabolism	Permease MlaE	K02066	phospholipid/cholesterol/gamma-HCH_transport_system_permease_protein	ABC transporters	0.06	0.03	0.03
COG0848_U	COG0848	U	Cellular_processes_and_signaling	Intracellular_trafficking_secretion_and_vesicular_transport	protein transport	K03559	biopolymer_transport_protein_ExbD	-	0.06	0.03	0.03
COG1075_S	COG1075	S	Poorly_Characterized	Function_unknown	palmitoyl-(protein) hydrolase activity	K01046	triacylglycerol_lipase_[EC:3.1.1.3]	Glycerolipid metabolism;Metabolic pathways	0.06	0.03	0.03
COG1499_J	COG1499	J	Information_storage_and_processing	Translation_ribosomal_structure_and_biogenesis	ribosomal large subunit export from nucleus	-	-	-	0.06	0.03	0.03
COG1939_J	COG1939	J	Information_storage_and_processing	Translation_ribosomal_structure_and_biogenesis	ribonuclease III activity	K11145	ribonuclease_III_family_protein_[EC:3.1.26.-]	-	0.06	0.03	0.03
COG2121_S	COG2121	S	Poorly_Characterized	Function_unknown	Domain of unknown function (DUF374)	K09778	Kdo2-lipid_IVA_3'_secondary_acyltransferase_[EC:2.3.1.-]	Lipopolysaccharide biosynthesis;Metabolic pathways	0.06	0.03	0.03
COG2135_S	COG2135	S	Poorly_Characterized	Function_unknown	peptidase activity	-	-	-	0.06	0.03	0.03
COG2198_T	COG2198	T	Cellular_processes_and_signaling	Signal_transduction_mechanisms	phosphorelay signal transduction system	K03407	two-component_system,_chemotaxis_family,_sensor_kinase_CheA_[EC:2.7.13.3]	Two-component system;Bacterial chemotaxis	0.06	0.03	0.03
COG2920_P	COG2920	P	Metabolism	Inorganic_ion_transport_and_metabolism	tRNA processing	K23077	dissimilatory_sulfite_reductase_related_protein	-	0.06	0.03	0.03
COG3166_N	COG3166	N	Cellular_processes_and_signaling	Cell_motility	carbon utilization	K02663	type_IV_pilus_assembly_protein_PilN	-	0.06	0.03	0.03
COG3580_I	COG3580	I	Metabolism	Lipid_transport_and_metabolism	CoA enzyme activase uncharacterised domain (DUF2229)	-	-	-	0.06	0.03	0.03
COG4529_S	COG4529	S	Poorly_Characterized	Function_unknown	FAD-NAD(P)-binding	-	-	-	0.06	0.03	0.03
COG5496_S	COG5496	S	Poorly_Characterized	Function_unknown	-	K18700	fluoroacetyl-CoA_thioesterase_[EC:3.1.2.29]	-	0.06	0.03	0.03
COG1106_S	COG1106	S	Poorly_Characterized	Function_unknown	AAA domain, putative AbiEii toxin, Type IV TA system	K06926	uncharacterized_protein	-	0.04	0.01	0.03
COG1137_S	COG1137	S	Poorly_Characterized	Function_unknown	lipopolysaccharide-transporting ATPase activity	K06861	lipopolysaccharide_export_system_ATP-binding_protein_[EC:3.6.3.-]	ABC transporters	0.04	0.01	0.03
COG2063_N	COG2063	N	Cellular_processes_and_signaling	Cell_motility	bacterial-type flagellum-dependent cell motility	K02393	flagellar_L-ring_protein_precursor_FlgH	Flagellar assembly	0.04	0.01	0.03
COG2823_S	COG2823	S	Poorly_Characterized	Function_unknown	hyperosmotic response	K04065	hyperosmotically_inducible_periplasmic_protein	-	0.04	0.01	0.03
COG2936_S	COG2936	S	Poorly_Characterized	Function_unknown	dipeptidyl-peptidase activity	K06978	uncharacterized_protein	-	0.04	0.01	0.03
COG2985_S	COG2985	S	Poorly_Characterized	Function_unknown	potassium ion transport	K07085	putative_transport_protein	-	0.04	0.01	0.03
COG3279_K	COG3279	K	Information_storage_and_processing	Transcription	phosphorelay signal transduction system	K02477	two-component_system,_LytTR_family,_response_regulator	-	0.04	0.01	0.03
COG3305_S	COG3305	S	Poorly_Characterized	Function_unknown	Predicted membrane protein (DUF2127)	-	-	-	0.04	0.01	0.03
COG3626_P	COG3626	P	Metabolism	Inorganic_ion_transport_and_metabolism	alpha-D-ribose 1-methylphosphonate 5-triphosphate synthase activity	K06164	alpha-D-ribose_1-methylphosphonate_5-triphosphate_synthase_subunit_PhnI_[EC:2.7.8.37]	Phosphonate and phosphinate metabolism;Metabolic pathways	0.04	0.01	0.03
COG3629_K	COG3629	K	Information_storage_and_processing	Transcription	phosphorelay signal transduction system	K22894	SARP_family_transcriptional_regulator,_regulator_of_embCAB_operon	-	0.04	0.01	0.03
COG3951_O	COG3951	O	Cellular_processes_and_signaling	Posttranslational_modification_protein_turnover_chaperones	bacterial-type flagellum organization	K02395	flagellar_protein_FlgJ	-	0.04	0.01	0.03
COG4109_K	COG4109	K	Information_storage_and_processing	Transcription	DRTGG domain	-	-	-	0.04	0.01	0.03
COG4115_S	COG4115	S	Poorly_Characterized	Function_unknown	RNA catabolic process	K19158	toxin_YoeB_[EC:3.1.-.-]	-	0.04	0.01	0.03
COG4565_K	COG4565	K	Information_storage_and_processing	Transcription	phosphorelay signal transduction system	K11692	two-component_system,_CitB_family,_response_regulator_DctR	Two-component system	0.04	0.01	0.03
COG5283_S	COG5283	S	Poorly_Characterized	Function_unknown	-	-	-	-	0.04	0.01	0.03
COG5579_S	COG5579	S	Poorly_Characterized	Function_unknown	Protein of unknown function (DUF1810)	-	-	-	0.04	0.01	0.03
COG0645_S	COG0645	S	Poorly_Characterized	Function_unknown	AAA domain	K07028	uncharacterized_protein	-	0.03	0	0.03
COG0733_S	COG0733	S	Poorly_Characterized	Function_unknown	neurotransmitter:sodium symporter activity	K03308	neurotransmitter:Na+_symporter,_NSS_family	-	0.03	0	0.03
COG1391_H	COG1391	H	Metabolism	Coenzyme_transport_and_metabolism	[glutamate-ammonia-ligase] adenylyltransferase activity	K00982	[glutamine_synthetase]_adenylyltransferase_/_[glutamine_synthetase]-adenylyl-L-tyrosine_phosphorylase_[EC:2.7.7.42_2.7.7.89]	-	0.03	0	0.03
COG1467_L	COG1467	L	Information_storage_and_processing	Replication_recombination_and_repair	DNA primase activity	-	-	-	0.03	0	0.03
COG1485_S	COG1485	S	Poorly_Characterized	Function_unknown	mitochondrial protein catabolic process	K06916	cell_division_protein_ZapE	-	0.03	0	0.03
COG1663_M	COG1663	M	Cellular_processes_and_signaling	Cell_wall/membrane/envelope_biogenesis	tetraacyldisaccharide 4'-kinase activity	K00912	tetraacyldisaccharide_4'-kinase_[EC:2.7.1.130]	Lipopolysaccharide biosynthesis;Metabolic pathways	0.03	0	0.03
COG1688_L	COG1688	L	Information_storage_and_processing	Replication_recombination_and_repair	defense response to virus	K19116	CRISPR-associated_protein_Cas5h	-	0.03	0	0.03
COG1748_E	COG1748	E	Metabolism	Amino_acid_transport_and_metabolism	saccharopine dehydrogenase activity	K19064	lysine_6-dehydrogenase_[EC:1.4.1.18]	Tropane, piperidine and pyridine alkaloid biosynthesis;Metabolic pathways;Biosynthesis of secondary metabolites	0.03	0	0.03
COG2032_P	COG2032	P	Metabolism	Inorganic_ion_transport_and_metabolism	superoxide dismutase activity	K04565	superoxide_dismutase,_Cu-Zn_family_[EC:1.15.1.1]	Peroxisome;Longevity regulating pathway - multiple species;Amyotrophic lateral sclerosis (ALS);Huntington disease;Prion diseases	0.03	0	0.03
COG2039_O	COG2039	O	Cellular_processes_and_signaling	Posttranslational_modification_protein_turnover_chaperones	pyroglutamyl-peptidase activity	K01304	pyroglutamyl-peptidase_[EC:3.4.19.3]	-	0.03	0	0.03
COG2043_S	COG2043	S	Poorly_Characterized	Function_unknown	Uncharacterised ArCR, COG2043	-	-	-	0.03	0	0.03
COG2072_P	COG2072	P	Metabolism	Inorganic_ion_transport_and_metabolism	N,N-dimethylaniline monooxygenase activity	K07222	putative_flavoprotein_involved_in_K+_transport	-	0.03	0	0.03
COG2332_O	COG2332	O	Cellular_processes_and_signaling	Posttranslational_modification_protein_turnover_chaperones	protein-heme linkage	K02197	cytochrome_c-type_biogenesis_protein_CcmE	-	0.03	0	0.03
COG2351_S	COG2351	S	Poorly_Characterized	Function_unknown	hydroxyisourate hydrolase activity	K07127	5-hydroxyisourate_hydrolase_[EC:3.5.2.17]	Purine metabolism;Metabolic pathways;Microbial metabolism in diverse environments	0.03	0	0.03
COG2835_S	COG2835	S	Poorly_Characterized	Function_unknown	tetraacyldisaccharide 4'-kinase activity	K09791	uncharacterized_protein	-	0.03	0	0.03
COG2902_E	COG2902	E	Metabolism	Amino_acid_transport_and_metabolism	glutamate catabolic process to 2-oxoglutarate	K15371	glutamate_dehydrogenase_[EC:1.4.1.2]	Arginine biosynthesis;Alanine, aspartate and glutamate metabolism;Taurine and hypotaurine metabolism;Nitrogen metabolism;Metabolic pathways;Microbial metabolism in diverse environments	0.03	0	0.03
COG2972_T	COG2972	T	Cellular_processes_and_signaling	Signal_transduction_mechanisms	phosphorelay sensor kinase activity	K07718	two-component_system,_sensor_histidine_kinase_YesM_[EC:2.7.13.3]	Two-component system	0.03	0	0.03
COG2993_C	COG2993	C	Metabolism	Energy_production_and_conversion	Cytochrome C oxidase, mono-heme subunit/FixO	K15862	cytochrome_c_oxidase_cbb3-type_subunit_I/II_[EC:1.9.3.1]	Oxidative phosphorylation;Metabolic pathways;Two-component system	0.03	0	0.03
COG2998_H	COG2998	H	Metabolism	Coenzyme_transport_and_metabolism	PBP superfamily domain	K05772	tungstate_transport_system_substrate-binding_protein	ABC transporters	0.03	0	0.03
COG3178_S	COG3178	S	Poorly_Characterized	Function_unknown	peptidoglycan turnover	K07102	N-acetylmuramate_1-kinase_[EC:2.7.1.221]	Amino sugar and nucleotide sugar metabolism;Metabolic pathways	0.03	0	0.03
COG3187_O	COG3187	O	Cellular_processes_and_signaling	Posttranslational_modification_protein_turnover_chaperones	response to heat	K03668	heat_shock_protein_HslJ	-	0.03	0	0.03
COG3194_F	COG3194	F	Metabolism	Nucleotide_transport_and_metabolism	ureidoglycolate hydrolase activity	K01483	ureidoglycolate_lyase_[EC:4.3.2.3]	Purine metabolism;Metabolic pathways	0.03	0	0.03
COG3380_S	COG3380	S	Poorly_Characterized	Function_unknown	monoamine oxidase activity	K06955	uncharacterized_protein	-	0.03	0	0.03
COG3458_Q	COG3458	Q	Metabolism	Secondary_metabolites_biosynthesis_transport_and_catabolism	cephalosporin-C deacetylase activity	K01060	cephalosporin-C_deacetylase_[EC:3.1.1.41]	Penicillin and cephalosporin biosynthesis;Biosynthesis of secondary metabolites	0.03	0	0.03
COG3618_S	COG3618	S	Poorly_Characterized	Function_unknown	Amidohydrolase	K07046	L-fuconolactonase_[EC:3.1.1.-]	Fructose and mannose metabolism;Metabolic pathways;Microbial metabolism in diverse environments	0.03	0	0.03
COG3795_S	COG3795	S	Poorly_Characterized	Function_unknown	YCII-related domain	-	-	-	0.03	0	0.03
COG4113_S	COG4113	S	Poorly_Characterized	Function_unknown	ribonuclease activity	K07064	uncharacterized_protein	-	0.03	0	0.03
COG4354_G	COG4354	G	Metabolism	Carbohydrate_transport_and_metabolism	intracellular protein transport	K17108	non-lysosomal_glucosylceramidase_[EC:3.2.1.45]	Other glycan degradation;Sphingolipid metabolism;Metabolic pathways	0.03	0	0.03
COG4478_S	COG4478	S	Poorly_Characterized	Function_unknown	Protein of unknown function (DUF1461)	-	-	-	0.03	0	0.03
COG4481_S	COG4481	S	Poorly_Characterized	Function_unknown	Bacterial protein of unknown function (DUF951)	-	-	-	0.03	0	0.03
COG4681_S	COG4681	S	Poorly_Characterized	Function_unknown	YaeQ	-	-	-	0.03	0	0.03
COG4709_S	COG4709	S	Poorly_Characterized	Function_unknown	membrane	-	-	-	0.03	0	0.03
COG5561_S	COG5561	S	Poorly_Characterized	Function_unknown	CGGC	-	-	-	0.03	0	0.03
COG5605_S	COG5605	S	Poorly_Characterized	Function_unknown	Prokaryotic Cytochrome C oxidase subunit IV	K02277	cytochrome_c_oxidase_subunit_IV_[EC:1.9.3.1]	Oxidative phosphorylation;Metabolic pathways	0.03	0	0.03
COG0127_F	COG0127	F	Metabolism	Nucleotide_transport_and_metabolism	nucleoside triphosphate catabolic process	K02428	XTP/dITP_diphosphohydrolase_[EC:3.6.1.66]	Purine metabolism;Metabolic pathways	0.47	0.44	0.03
COG0174_E	COG0174	E	Metabolism	Amino_acid_transport_and_metabolism	glutamate-ammonia ligase activity	K01915	glutamine_synthetase_[EC:6.3.1.2]	Arginine biosynthesis;Alanine, aspartate and glutamate metabolism;Glyoxylate and dicarboxylate metabolism;Nitrogen metabolism;Metabolic pathways;Microbial metabolism in diverse environments;Biosynthesis of amino acids;Two-component system;Necroptosis;Glutamatergic synapse;GABAergic synapse	0.94	0.91	0.03
COG0092_J	COG0092	J	Information_storage_and_processing	Translation_ribosomal_structure_and_biogenesis	rRNA binding	K02982	small_subunit_ribosomal_protein_S3	Ribosome	1	0.98	0.02
COG0217_K	COG0217	K	Information_storage_and_processing	Transcription	regulation of translation	K18189	translational_activator_of_cytochrome_c_oxidase_1	-	1	0.98	0.02
COG0504_F	COG0504	F	Metabolism	Nucleotide_transport_and_metabolism	CTP synthase activity	K01937	CTP_synthase_[EC:6.3.4.2]	Pyrimidine metabolism;Metabolic pathways	1	0.98	0.02
COG0728_S	COG0728	S	Poorly_Characterized	Function_unknown	peptidoglycan biosynthetic process	K03980	putative_peptidoglycan_lipid_II_flippase	-	1	0.98	0.02
COG1793_L	COG1793	L	Information_storage_and_processing	Replication_recombination_and_repair	DNA ligase (ATP) activity	K01971	bifunctional_non-homologous_end_joining_protein_LigD_[EC:6.5.1.1]	Non-homologous end-joining	1	0.98	0.02
COG4956_S	COG4956	S	Poorly_Characterized	Function_unknown	nuclease activity	K06865	ATPase	-	1	0.98	0.02
COG0469_G	COG0469	G	Metabolism	Carbohydrate_transport_and_metabolism	pyruvate kinase activity	K00873	pyruvate_kinase_[EC:2.7.1.40]	Glycolysis / Gluconeogenesis;Purine metabolism;Pyruvate metabolism;Metabolic pathways;Biosynthesis of secondary metabolites;Microbial metabolism in diverse environments;Carbon metabolism;Biosynthesis of amino acids;Glucagon signaling pathway;Type II diabetes mellitus;Human papillomavirus infection;Viral carcinogenesis;Central carbon metabolism in cancer	0.99	0.97	0.02
COG2884_D	COG2884	D	Cellular_processes_and_signaling	Cell_cycle_control_cell_division_chromosome_partitioning	cell division	K09812	cell_division_transport_system_ATP-binding_protein	ABC transporters	0.99	0.97	0.02
COG1160_S	COG1160	S	Poorly_Characterized	Function_unknown	GTP binding	K03977	GTPase	-	0.98	0.96	0.02
COG0527_E	COG0527	E	Metabolism	Amino_acid_transport_and_metabolism	aspartate kinase activity	K00928	aspartate_kinase_[EC:2.7.2.4]	Glycine, serine and threonine metabolism;Monobactam biosynthesis;Cysteine and methionine metabolism;Lysine biosynthesis;Metabolic pathways;Biosynthesis of secondary metabolites;Microbial metabolism in diverse environments;2-Oxocarboxylic acid metabolism;Biosynthesis of amino acids	0.92	0.9	0.02
COG1589_D	COG1589	D	Cellular_processes_and_signaling	Cell_cycle_control_cell_division_chromosome_partitioning	Essential cell division protein. May link together the upstream cell division proteins, which are predominantly cytoplasmic, with the downstream cell division proteins, which are predominantly periplasmic. May control correct divisome assembly	K03589	cell_division_protein_FtsQ	Cell cycle - Caulobacter	0.92	0.9	0.02
COG0006_E	COG0006	E	Metabolism	Amino_acid_transport_and_metabolism	exopeptidase activity	K01271	Xaa-Pro_dipeptidase_[EC:3.4.13.9]	-	0.91	0.89	0.02
COG0758_L	COG0758	L	Information_storage_and_processing	Replication_recombination_and_repair	DNA mediated transformation	K04096	DNA_processing_protein	-	0.9	0.88	0.02
COG1004_M	COG1004	M	Cellular_processes_and_signaling	Cell_wall/membrane/envelope_biogenesis	UDP-glucose 6-dehydrogenase activity	K00012	UDPglucose_6-dehydrogenase_[EC:1.1.1.22]	Pentose and glucuronate interconversions;Ascorbate and aldarate metabolism;Amino sugar and nucleotide sugar metabolism;Metabolic pathways	0.86	0.84	0.02
COG4591_M	COG4591	M	Cellular_processes_and_signaling	Cell_wall/membrane/envelope_biogenesis	lipoprotein localization to outer membrane	K09808	lipoprotein-releasing_system_permease_protein	ABC transporters	0.85	0.83	0.02
COG0046_F	COG0046	F	Metabolism	Nucleotide_transport_and_metabolism	phosphoribosylformylglycinamidine synthase activity	K23269	phosphoribosylformylglycinamidine_synthase_subunit_PurL_[EC:6.3.5.3]	Purine metabolism;Metabolic pathways;Biosynthesis of secondary metabolites	0.84	0.82	0.02
COG0297_G	COG0297	G	Metabolism	Carbohydrate_transport_and_metabolism	glycogen (starch) synthase activity	K00703	starch_synthase_[EC:2.4.1.21]	Starch and sucrose metabolism;Metabolic pathways;Biosynthesis of secondary metabolites;Biofilm formation - Escherichia coli	0.84	0.82	0.02
COG0543_C	COG0543	C	Metabolism	Energy_production_and_conversion	cytochrome-b5 reductase activity, acting on NAD(P)H	K02823	dihydroorotate_dehydrogenase_electron_transfer_subunit	Pyrimidine metabolism;Metabolic pathways	0.75	0.73	0.02
COG1682_G	COG1682	G	Metabolism	Carbohydrate_transport_and_metabolism	macromolecule localization	K09690	lipopolysaccharide_transport_system_permease_protein	ABC transporters	0.74	0.72	0.02
COG4942_D	COG4942	D	Cellular_processes_and_signaling	Cell_cycle_control_cell_division_chromosome_partitioning	autolysis	K22719	murein_hydrolase_activator	-	0.67	0.65	0.02
COG1285_S	COG1285	S	Poorly_Characterized	Function_unknown	pathogenesis	K07507	putative_Mg2+_transporter-C_(MgtC)_family_protein	-	0.4	0.38	0.02
COG0540_F	COG0540	F	Metabolism	Nucleotide_transport_and_metabolism	aspartate carbamoyltransferase activity	K00609	aspartate_carbamoyltransferase_catalytic_subunit_[EC:2.1.3.2]	Pyrimidine metabolism;Alanine, aspartate and glutamate metabolism;Metabolic pathways	0.26	0.24	0.02
COG0257_J	COG0257	J	Information_storage_and_processing	Translation_ribosomal_structure_and_biogenesis	mitochondrial translation	K02919	large_subunit_ribosomal_protein_L36	Ribosome	0.23	0.21	0.02
COG0655_S	COG0655	S	Poorly_Characterized	Function_unknown	NAD(P)H dehydrogenase (quinone) activity	K20156	2-amino-4-deoxychorismate_dehydrogenase_[EC:1.3.99.24]	Biosynthesis of enediyne antibiotics;Metabolic pathways;Biosynthesis of secondary metabolites	0.13	0.11	0.02
COG1773_C	COG1773	C	Metabolism	Energy_production_and_conversion	iron ion binding	K12264	anaerobic_nitric_oxide_reductase_flavorubredoxin	-	0.13	0.11	0.02
COG0014_E	COG0014	E	Metabolism	Amino_acid_transport_and_metabolism	glutamate-5-semialdehyde dehydrogenase activity	K00147	glutamate-5-semialdehyde_dehydrogenase_[EC:1.2.1.41]	Arginine and proline metabolism;Carbapenem biosynthesis;Metabolic pathways;Biosynthesis of secondary metabolites;Biosynthesis of amino acids	0.11	0.09	0.02
COG4843_S	COG4843	S	Poorly_Characterized	Function_unknown	Uncharacterized protein conserved in bacteria (DUF2179)	-	-	-	0.11	0.09	0.02
COG1402_S	COG1402	S	Poorly_Characterized	Function_unknown	pentitol phosphate metabolic process	K01470	creatinine_amidohydrolase_[EC:3.5.2.10]	Arginine and proline metabolism;Metabolic pathways	0.1	0.08	0.02
COG1293_K	COG1293	K	Information_storage_and_processing	Transcription	actin binding	-	-	-	0.08	0.06	0.02
COG1354_D	COG1354	D	Cellular_processes_and_signaling	Cell_cycle_control_cell_division_chromosome_partitioning	chromosome segregation	K05896	segregation_and_condensation_protein_A	-	0.08	0.06	0.02
COG2871_C	COG2871	C	Metabolism	Energy_production_and_conversion	2 iron, 2 sulfur cluster binding	K16183	methylamine_methyltransferase_corrinoid_activation_protein	-	0.08	0.06	0.02
COG3951_M	COG3951	M	Cellular_processes_and_signaling	Cell_wall/membrane/envelope_biogenesis	bacterial-type flagellum organization	K02395	flagellar_protein_FlgJ	-	0.08	0.06	0.02
COG1300_S	COG1300	S	Poorly_Characterized	Function_unknown	Stage II sporulation protein M	K06384	stage_II_sporulation_protein_M	-	0.07	0.05	0.02
COG1352_T	COG1352	T	Cellular_processes_and_signaling	Signal_transduction_mechanisms	protein-glutamate O-methyltransferase activity	K00575	chemotaxis_protein_methyltransferase_CheR_[EC:2.1.1.80]	Two-component system;Bacterial chemotaxis	0.07	0.05	0.02
COG2515_E	COG2515	E	Metabolism	Amino_acid_transport_and_metabolism	1-aminocyclopropane-1-carboxylate deaminase activity	K17950	L-cysteate_sulfo-lyase_[EC:4.4.1.25]	Cysteine and methionine metabolism;Metabolic pathways	0.07	0.05	0.02
COG0427_C	COG0427	C	Metabolism	Energy_production_and_conversion	acetyl-CoA hydrolase activity	K18122	4-hydroxybutyrate_CoA-transferase_[EC:2.8.3.-]	Butanoate metabolism;Metabolic pathways;Carbon metabolism	0.05	0.03	0.02
COG0654_H	COG0654	H	Metabolism	Coenzyme_transport_and_metabolism	FAD binding	K00486	kynurenine_3-monooxygenase_[EC:1.14.13.9]	Tryptophan metabolism;Metabolic pathways	0.05	0.03	0.02
COG0708_L	COG0708	L	Information_storage_and_processing	Replication_recombination_and_repair	double-stranded DNA 3'-5' exodeoxyribonuclease activity	K01142	exodeoxyribonuclease_III_[EC:3.1.11.2]	Base excision repair	0.05	0.03	0.02
COG1270_H	COG1270	H	Metabolism	Coenzyme_transport_and_metabolism	Converts cobyric acid to cobinamide by the addition of aminopropanol on the F carboxylic group	K02227	adenosylcobinamide-phosphate_synthase_[EC:6.3.1.10]	Porphyrin and chlorophyll metabolism;Metabolic pathways	0.05	0.03	0.02
COG1719_S	COG1719	S	Poorly_Characterized	Function_unknown	light-independent bacteriochlorophyll biosynthetic process	K07013	uncharacterized_protein	-	0.05	0.03	0.02
COG1785_P	COG1785	P	Metabolism	Inorganic_ion_transport_and_metabolism	alkaline phosphatase activity	K01077	alkaline_phosphatase_[EC:3.1.3.1]	Thiamine metabolism;Folate biosynthesis;Metabolic pathways;Two-component system	0.05	0.03	0.02
COG1902_C	COG1902	C	Metabolism	Energy_production_and_conversion	FMN binding	K00219	2,4-dienoyl-CoA_reductase_(NADPH2)_[EC:1.3.1.34]	-	0.05	0.03	0.02
COG2132_Q	COG2132	Q	Metabolism	Secondary_metabolites_biosynthesis_transport_and_catabolism	copper ion binding	K22348	manganese_oxidase_[EC:1.16.3.3]	-	0.05	0.03	0.02
COG2825_M	COG2825	M	Cellular_processes_and_signaling	Cell_wall/membrane/envelope_biogenesis	unfolded protein binding	K06142	outer_membrane_protein	-	0.05	0.03	0.02
COG3586_S	COG3586	S	Poorly_Characterized	Function_unknown	-	-	-	-	0.05	0.03	0.02
COG3635_G	COG3635	G	Metabolism	Carbohydrate_transport_and_metabolism	2,3-bisphosphoglycerate-independent phosphoglycerate mutase activity	K15635	2,3-bisphosphoglycerate-independent_phosphoglycerate_mutase_[EC:5.4.2.12]	Glycolysis / Gluconeogenesis;Glycine, serine and threonine metabolism;Methane metabolism;Metabolic pathways;Biosynthesis of secondary metabolites;Microbial metabolism in diverse environments;Carbon metabolism;Biosynthesis of amino acids	0.05	0.03	0.02
COG3980_M	COG3980	M	Cellular_processes_and_signaling	Cell_wall/membrane/envelope_biogenesis	transferase activity, transferring hexosyl groups	K15897	UDP-2,4-diacetamido-2,4,6-trideoxy-beta-L-altropyranose_hydrolase_[EC:3.6.1.57]	Amino sugar and nucleotide sugar metabolism;Metabolic pathways	0.05	0.03	0.02
COG4146_S	COG4146	S	Poorly_Characterized	Function_unknown	symporter activity	K03307	solute:Na+_symporter,_SSS_family	-	0.05	0.03	0.02
COG4635_C	COG4635	C	Metabolism	Energy_production_and_conversion	menaquinone-dependent protoporphyrinogen oxidase activity	K00230	menaquinone-dependent_protoporphyrinogen_oxidase_[EC:1.3.5.3]	Porphyrin and chlorophyll metabolism;Metabolic pathways;Biosynthesis of secondary metabolites	0.05	0.03	0.02
COG4651_P	COG4651	P	Metabolism	Inorganic_ion_transport_and_metabolism	solute:proton antiporter activity	K03455	monovalent_cation:H+_antiporter-2,_CPA2_family	-	0.05	0.03	0.02
COG4941_K	COG4941	K	Information_storage_and_processing	Transcription	sigma factor activity	K03088	RNA_polymerase_sigma-70_factor,_ECF_subfamily	-	0.05	0.03	0.02
COG4964_U	COG4964	U	Cellular_processes_and_signaling	Intracellular_trafficking_secretion_and_vesicular_transport	Pilus formation protein N terminal region	K02280	pilus_assembly_protein_CpaC	-	0.05	0.03	0.02
COG0538_C	COG0538	C	Metabolism	Energy_production_and_conversion	isocitrate dehydrogenase (NADP+) activity	K00031	isocitrate_dehydrogenase_[EC:1.1.1.42]	Citrate cycle (TCA cycle);Glutathione metabolism;Carbon fixation pathways in prokaryotes;Metabolic pathways;Biosynthesis of secondary metabolites;Microbial metabolism in diverse environments;Carbon metabolism;2-Oxocarboxylic acid metabolism;Biosynthesis of amino acids;Peroxisome	0.04	0.02	0.02
COG1140_C	COG1140	C	Metabolism	Energy_production_and_conversion	3 iron, 4 sulfur cluster binding	K00371	nitrate_reductase_/_nitrite_oxidoreductase,_beta_subunit_[EC:1.7.5.1_1.7.99.-]	Nitrogen metabolism;Metabolic pathways;Microbial metabolism in diverse environments;Two-component system	0.04	0.02	0.02
COG1231_E	COG1231	E	Metabolism	Amino_acid_transport_and_metabolism	lycopene metabolic process	K00274	monoamine_oxidase_[EC:1.4.3.4]	Glycine, serine and threonine metabolism;Arginine and proline metabolism;Histidine metabolism;Tyrosine metabolism;Phenylalanine metabolism;Tryptophan metabolism;Isoquinoline alkaloid biosynthesis;Drug metabolism - cytochrome P450;Metabolic pathways;Biosynthesis of secondary metabolites;Serotonergic synapse;Dopaminergic synapse;Cocaine addiction;Amphetamine addiction;Alcoholism	0.04	0.02	0.02
COG1713_H	COG1713	H	Metabolism	Coenzyme_transport_and_metabolism	NAD biosynthetic process	-	-	-	0.04	0.02	0.02
COG1740_C	COG1740	C	Metabolism	Energy_production_and_conversion	oxidoreductase activity, acting on hydrogen as donor, iron-sulfur protein as acceptor	K06282	hydrogenase_small_subunit_[EC:1.12.99.6]	Nitrotoluene degradation;Microbial metabolism in diverse environments;Two-component system	0.04	0.02	0.02
COG2191_C	COG2191	C	Metabolism	Energy_production_and_conversion	FmdE, Molybdenum formylmethanofuran dehydrogenase operon	K11261	formylmethanofuran_dehydrogenase_subunit_E_[EC:1.2.7.12]	Methane metabolism;Metabolic pathways;Microbial metabolism in diverse environments;Carbon metabolism	0.04	0.02	0.02
COG2272_I	COG2272	I	Metabolism	Lipid_transport_and_metabolism	carboxylic ester hydrolase activity	K03929	para-nitrobenzyl_esterase_[EC:3.1.1.-]	-	0.04	0.02	0.02
COG3012_S	COG3012	S	Poorly_Characterized	Function_unknown	-	-	-	-	0.04	0.02	0.02
COG3216_S	COG3216	S	Poorly_Characterized	Function_unknown	Uncharacterized protein conserved in bacteria (DUF2062)	K09928	uncharacterized_protein	-	0.04	0.02	0.02
COG3379_S	COG3379	S	Poorly_Characterized	Function_unknown	Type I phosphodiesterase / nucleotide pyrophosphatase	K01138	uncharacterized_sulfatase_[EC:3.1.6.-]	-	0.04	0.02	0.02
COG3426_C	COG3426	C	Metabolism	Energy_production_and_conversion	butyrate kinase activity	K00929	butyrate_kinase_[EC:2.7.2.7]	Butanoate metabolism;Metabolic pathways	0.04	0.02	0.02
COG3862_S	COG3862	S	Poorly_Characterized	Function_unknown	Protein of unknown function (DUF1667)	-	-	-	0.04	0.02	0.02
COG3938_E	COG3938	E	Metabolism	Amino_acid_transport_and_metabolism	4-hydroxyproline epimerase activity	K01777	proline_racemase_[EC:5.1.1.4]	Arginine and proline metabolism;Metabolic pathways	0.04	0.02	0.02
COG4103_S	COG4103	S	Poorly_Characterized	Function_unknown	Tellurite resistance protein TerB	K05801	DnaJ_like_chaperone_protein	-	0.04	0.02	0.02
COG4670_I	COG4670	I	Metabolism	Lipid_transport_and_metabolism	ketone body catabolic process	K01026	propionate_CoA-transferase_[EC:2.8.3.1]	Pyruvate metabolism;Propanoate metabolism;Styrene degradation;Metabolic pathways;Microbial metabolism in diverse environments	0.04	0.02	0.02
COG4852_S	COG4852	S	Poorly_Characterized	Function_unknown	Predicted membrane protein (DUF2177)	-	-	-	0.04	0.02	0.02
COG4945_G	COG4945	G	Metabolism	Carbohydrate_transport_and_metabolism	C-terminal binding-module, SLH-like, of glucodextranase	-	-	-	0.04	0.02	0.02
COG4953_M	COG4953	M	Cellular_processes_and_signaling	Cell_wall/membrane/envelope_biogenesis	penicillin binding	K05367	penicillin-binding_protein_1C_[EC:2.4.1.129]	Peptidoglycan biosynthesis	0.04	0.02	0.02
COG0146_Q	COG0146	Q	Metabolism	Secondary_metabolites_biosynthesis_transport_and_catabolism	ligase activity	K01474	N-methylhydantoinase_B_[EC:3.5.2.14]	Arginine and proline metabolism;Metabolic pathways	0.02	0	0.02
COG0831_E	COG0831	E	Metabolism	Amino_acid_transport_and_metabolism	urease activity	K01430	urease_subunit_gamma_[EC:3.5.1.5]	Arginine biosynthesis;Purine metabolism;Atrazine degradation;Metabolic pathways;Microbial metabolism in diverse environments	0.02	0	0.02
COG0832_E	COG0832	E	Metabolism	Amino_acid_transport_and_metabolism	urease activity	K01429	urease_subunit_beta_[EC:3.5.1.5]	Arginine biosynthesis;Purine metabolism;Atrazine degradation;Metabolic pathways;Microbial metabolism in diverse environments	0.02	0	0.02
COG1138_O	COG1138	O	Cellular_processes_and_signaling	Posttranslational_modification_protein_turnover_chaperones	heme transporter activity	K02198	cytochrome_c-type_biogenesis_protein_CcmF	-	0.02	0	0.02
COG1245_S	COG1245	S	Poorly_Characterized	Function_unknown	ribosomal small subunit binding	K02574	ferredoxin-type_protein_NapH	-	0.02	0	0.02
COG1292_M	COG1292	M	Cellular_processes_and_signaling	Cell_wall/membrane/envelope_biogenesis	(R)-carnitine:4-(trimethylammonio)butanoate antiporter activity	K05020	glycine_betaine_transporter	-	0.02	0	0.02
COG1323_S	COG1323	S	Poorly_Characterized	Function_unknown	HIGH Nucleotidyl Transferase	-	-	-	0.02	0	0.02
COG1474_L	COG1474	L	Information_storage_and_processing	Replication_recombination_and_repair	DNA replication	-	-	-	0.02	0	0.02
COG1583_L	COG1583	L	Information_storage_and_processing	Replication_recombination_and_repair	CRISPR (clustered regularly interspaced short palindromic repeat), is an adaptive immune system that provides protection against mobile genetic elements (viruses, transposable elements and conjugative plasmids). CRISPR clusters contain sequences complementary to antecedent mobile elements and target invading nucleic acids. CRISPR clusters are transcribed and processed into CRISPR RNA (crRNA)	K19091	CRISPR-associated_endoribonuclease_Cas6_[EC:3.1.-.-]	-	0.02	0	0.02
COG1630_S	COG1630	S	Poorly_Characterized	Function_unknown	nuclease activity	-	-	-	0.02	0	0.02
COG1659_S	COG1659	S	Poorly_Characterized	Function_unknown	cytolysis	-	-	-	0.02	0	0.02
COG1897_E	COG1897	E	Metabolism	Amino_acid_transport_and_metabolism	L-methionine biosynthetic process from homoserine via O-succinyl-L-homoserine and cystathionine	K00651	homoserine_O-succinyltransferase/O-acetyltransferase_[EC:2.3.1.46_2.3.1.31]	Cysteine and methionine metabolism;Sulfur metabolism;Metabolic pathways;Biosynthesis of secondary metabolites;Biosynthesis of amino acids	0.02	0	0.02
COG2153_S	COG2153	S	Poorly_Characterized	Function_unknown	transferase activity, transferring acyl groups	K02348	ElaA_protein	-	0.02	0	0.02
COG2163_J	COG2163	J	Information_storage_and_processing	Translation_ribosomal_structure_and_biogenesis	ribosomal large subunit biogenesis	-	-	-	0.02	0	0.02
COG2274_V	COG2274	V	Cellular_processes_and_signaling	Defense_mechanisms	protein secretion by the type I secretion system	K20344	ATP-binding_cassette,_subfamily_C,_bacteriocin_exporter	ABC transporters;Quorum sensing	0.02	0	0.02
COG2425_S	COG2425	S	Poorly_Characterized	Function_unknown	positive regulation of ATPase activity	-	-	-	0.02	0	0.02
COG2816_L	COG2816	L	Information_storage_and_processing	Replication_recombination_and_repair	NAD+ diphosphatase activity	K03426	NAD+_diphosphatase_[EC:3.6.1.22]	Nicotinate and nicotinamide metabolism;Metabolic pathways;Peroxisome	0.02	0	0.02
COG2838_C	COG2838	C	Metabolism	Energy_production_and_conversion	isocitrate dehydrogenase (NADP+) activity	K00031	isocitrate_dehydrogenase_[EC:1.1.1.42]	Citrate cycle (TCA cycle);Glutathione metabolism;Carbon fixation pathways in prokaryotes;Metabolic pathways;Biosynthesis of secondary metabolites;Microbial metabolism in diverse environments;Carbon metabolism;2-Oxocarboxylic acid metabolism;Biosynthesis of amino acids;Peroxisome	0.02	0	0.02
COG2893_G	COG2893	G	Metabolism	Carbohydrate_transport_and_metabolism	phosphoenolpyruvate-dependent sugar phosphotransferase system	K02793	PTS_system,_mannose-specific_IIA_component_[EC:2.7.1.191]	Fructose and mannose metabolism;Amino sugar and nucleotide sugar metabolism;Metabolic pathways;Phosphotransferase system (PTS)	0.02	0	0.02
COG2964_S	COG2964	S	Poorly_Characterized	Function_unknown	HTH domain	K21829	D-arginine_utilization_repressor	-	0.02	0	0.02
COG3015_P	COG3015	P	Metabolism	Inorganic_ion_transport_and_metabolism	regulation of cell-substrate adhesion	K06079	copper_homeostasis_protein_(lipoprotein)	Cationic antimicrobial peptide (CAMP) resistance	0.02	0	0.02
COG3034_S	COG3034	S	Poorly_Characterized	Function_unknown	peptidoglycan biosynthetic process	-	-	-	0.02	0	0.02
COG3176_S	COG3176	S	Poorly_Characterized	Function_unknown	Acetyltransferase (GNAT) domain	K22310	L-ornithine_Nalpha-acyltransferase_[EC:2.3.2.30]	-	0.02	0	0.02
COG3274_S	COG3274	S	Poorly_Characterized	Function_unknown	Responsible for the incorporation of O-acetyl groups into the enterobacterial common antigen (ECA) trisaccharide repeat units	K21462	probable_poly-beta-1,6-N-acetyl-D-glucosamine_export_protein	-	0.02	0	0.02
COG3287_S	COG3287	S	Poorly_Characterized	Function_unknown	FIST N domain	K20964	c-di-GMP_phosphodiesterase_[EC:3.1.4.52]	Biofilm formation - Vibrio cholerae	0.02	0	0.02
COG3315_Q	COG3315	Q	Metabolism	Secondary_metabolites_biosynthesis_transport_and_catabolism	methyltransferase activity	K15971	O-methyltransferase_[EC:2.1.1.-]	Biosynthesis of type II polyketide products;Metabolic pathways;Biosynthesis of secondary metabolites	0.02	0	0.02
COG3480_T	COG3480	T	Cellular_processes_and_signaling	Signal_transduction_mechanisms	Lon protease (S16) C-terminal proteolytic domain	K07177	Lon-like_protease	-	0.02	0	0.02
COG3614_T	COG3614	T	Cellular_processes_and_signaling	Signal_transduction_mechanisms	CHASE	-	-	-	0.02	0	0.02
COG3669_G	COG3669	G	Metabolism	Carbohydrate_transport_and_metabolism	alpha-L-fucosidase activity	K01206	alpha-L-fucosidase_[EC:3.2.1.51]	Other glycan degradation;Lysosome	0.02	0	0.02
COG3735_S	COG3735	S	Poorly_Characterized	Function_unknown	TraB family	K09973	uncharacterized_protein	-	0.02	0	0.02
COG4102_S	COG4102	S	Poorly_Characterized	Function_unknown	Protein of unknown function (DUF1501)	-	-	-	0.02	0	0.02
COG4124_G	COG4124	G	Metabolism	Carbohydrate_transport_and_metabolism	substituted mannan metabolic process	-	-	-	0.02	0	0.02
COG4220_L	COG4220	L	Information_storage_and_processing	Replication_recombination_and_repair	-	-	-	-	0.02	0	0.02
COG4233_C	COG4233	C	Metabolism	Energy_production_and_conversion	Disulphide bond corrector protein DsbC	K08344	suppressor_for_copper-sensitivity_B	-	0.02	0	0.02
COG4241_S	COG4241	S	Poorly_Characterized	Function_unknown	Predicted membrane protein (DUF2232)	-	-	-	0.02	0	0.02
COG4272_S	COG4272	S	Poorly_Characterized	Function_unknown	Protein of unknown function (DUF1634)	-	-	-	0.02	0	0.02
COG4287_S	COG4287	S	Poorly_Characterized	Function_unknown	PhoPQ-activated pathogenicity-related protein	-	-	-	0.02	0	0.02
COG4373_S	COG4373	S	Poorly_Characterized	Function_unknown	-	-	-	-	0.02	0	0.02
COG4445_J	COG4445	J	Information_storage_and_processing	Translation_ribosomal_structure_and_biogenesis	tRNA-(MS[2]IO[6]A)-hydroxylase (MiaE)	K06169	tRNA-(ms[2]io[6]A)-hydroxylase_[EC:1.-.-.-]	-	0.02	0	0.02
COG4506_S	COG4506	S	Poorly_Characterized	Function_unknown	Domain of unknown function (DUF1934)	-	-	-	0.02	0	0.02
COG4725_T	COG4725	T	Cellular_processes_and_signaling	Signal_transduction_mechanisms	mRNA (2'-O-methyladenosine-N6-)-methyltransferase activity	K05925	mRNA_m6A_methyltransferase_[EC:2.1.1.348]	-	0.02	0	0.02
COG4764_S	COG4764	S	Poorly_Characterized	Function_unknown	-	-	-	-	0.02	0	0.02
COG4766_E	COG4766	E	Metabolism	Amino_acid_transport_and_metabolism	ethanolamine catabolic process	K04030	ethanolamine_utilization_protein_EutQ	-	0.02	0	0.02
COG5061_U	COG5061	U	Cellular_processes_and_signaling	Intracellular_trafficking_secretion_and_vesicular_transport	protein folding in endoplasmic reticulum	-	-	-	0.02	0	0.02
COG5523_S	COG5523	S	Poorly_Characterized	Function_unknown	Protein of unknown function (DUF975)	-	-	-	0.02	0	0.02
COG5524_S	COG5524	S	Poorly_Characterized	Function_unknown	photoreceptor activity	K04641	bacteriorhodopsin	-	0.02	0	0.02
COG5615_S	COG5615	S	Poorly_Characterized	Function_unknown	-	K14166	copper_transport_protein	-	0.02	0	0.02
COG5632_M	COG5632	M	Cellular_processes_and_signaling	Cell_wall/membrane/envelope_biogenesis	N-acetylmuramoyl-L-alanine amidase activity	K01447	N-acetylmuramoyl-L-alanine_amidase_[EC:3.5.1.28]	-	0.02	0	0.02
COG5654_S	COG5654	S	Poorly_Characterized	Function_unknown	RES	-	-	-	0.02	0	0.02
COG0163_H	COG0163	H	Metabolism	Coenzyme_transport_and_metabolism	prenyltransferase activity	K03186	flavin_prenyltransferase_[EC:2.5.1.129]	Ubiquinone and other terpenoid-quinone biosynthesis;Aminobenzoate degradation;Phenylpropanoid biosynthesis;Metabolic pathways;Biosynthesis of secondary metabolites;Microbial metabolism in diverse environments;Degradation of aromatic compounds	0.06	0.04	0.02
COG1509_E	COG1509	E	Metabolism	Amino_acid_transport_and_metabolism	lysine 2,3-aminomutase activity	K01843	lysine_2,3-aminomutase_[EC:5.4.3.2]	Lysine degradation;Metabolic pathways	0.06	0.04	0.02
COG2334_S	COG2334	S	Poorly_Characterized	Function_unknown	homoserine kinase activity	K02204	homoserine_kinase_type_II_[EC:2.7.1.39]	Glycine, serine and threonine metabolism;Metabolic pathways;Biosynthesis of secondary metabolites;Microbial metabolism in diverse environments;Biosynthesis of amino acids	0.06	0.04	0.02
COG3797_S	COG3797	S	Poorly_Characterized	Function_unknown	Protein of unknown function (DUF1697)	-	-	-	0.06	0.04	0.02
COG5564_S	COG5564	S	Poorly_Characterized	Function_unknown	Phosphoenolpyruvate hydrolase-like	-	-	-	0.06	0.04	0.02
COG0434_S	COG0434	S	Poorly_Characterized	Function_unknown	BtpA family	K06971	uncharacterized_protein	-	0.03	0.01	0.02
COG0670_S	COG0670	S	Poorly_Characterized	Function_unknown	negative regulation of Fas signaling pathway	K19416	modulator_of_FtsH_protease	-	0.03	0.01	0.02
COG1035_C	COG1035	C	Metabolism	Energy_production_and_conversion	chlorophyll cycle	K00441	coenzyme_F420_hydrogenase_subunit_beta_[EC:1.12.98.1]	Methane metabolism;Metabolic pathways;Microbial metabolism in diverse environments	0.03	0.01	0.02
COG1177_P	COG1177	P	Metabolism	Inorganic_ion_transport_and_metabolism	DNA import into cell involved in transformation	K11070	spermidine/putrescine_transport_system_permease_protein	ABC transporters	0.03	0.01	0.02
COG1182_I	COG1182	I	Metabolism	Lipid_transport_and_metabolism	oxidoreductase activity, acting on other nitrogenous compounds as donors	K01118	FMN-dependent_NADH-azoreductase_[EC:1.7.1.17]	-	0.03	0.01	0.02
COG1275_P	COG1275	P	Metabolism	Inorganic_ion_transport_and_metabolism	response to tellurium ion	K03304	tellurite_resistance_protein	-	0.03	0.01	0.02
COG1448_E	COG1448	E	Metabolism	Amino_acid_transport_and_metabolism	L-aspartate:2-oxoglutarate aminotransferase activity	K00832	aromatic-amino-acid_transaminase_[EC:2.6.1.57]	Cysteine and methionine metabolism;Tyrosine metabolism;Phenylalanine metabolism;Phenylalanine, tyrosine and tryptophan biosynthesis;Novobiocin biosynthesis;Isoquinoline alkaloid biosynthesis;Tropane, piperidine and pyridine alkaloid biosynthesis;Metabolic pathways;Biosynthesis of secondary metabolites;Biosynthesis of amino acids	0.03	0.01	0.02
COG2231_L	COG2231	L	Information_storage_and_processing	Replication_recombination_and_repair	endonuclease III	K07457	endonuclease_III_related_protein	-	0.03	0.01	0.02
COG2336_T	COG2336	T	Cellular_processes_and_signaling	Signal_transduction_mechanisms	toxin-antitoxin pair type II binding	K07172	antitoxin_MazE	-	0.03	0.01	0.02
COG2452_L	COG2452	L	Information_storage_and_processing	Replication_recombination_and_repair	recombinase activity	K07450	putative_resolvase	-	0.03	0.01	0.02
COG2710_C	COG2710	C	Metabolism	Energy_production_and_conversion	oxidoreductase activity, acting on iron-sulfur proteins as donors	K02591	nitrogenase_molybdenum-iron_protein_beta_chain_[EC:1.18.6.1]	Chloroalkane and chloroalkene degradation;Nitrogen metabolism;Metabolic pathways;Microbial metabolism in diverse environments	0.03	0.01	0.02
COG3071_H	COG3071	H	Metabolism	Coenzyme_transport_and_metabolism	heme metabolic process	-	-	-	0.03	0.01	0.02
COG3180_S	COG3180	S	Poorly_Characterized	Function_unknown	Transition state regulatory protein AbrB	K07120	uncharacterized_protein	-	0.03	0.01	0.02
COG3186_E	COG3186	E	Metabolism	Amino_acid_transport_and_metabolism	oxidoreductase activity, acting on paired donors, with incorporation or reduction of molecular oxygen, reduced pteridine as one donor, and incorporation of one atom of oxygen	K00500	phenylalanine-4-hydroxylase_[EC:1.14.16.1]	Phenylalanine metabolism;Phenylalanine, tyrosine and tryptophan biosynthesis;Folate biosynthesis;Metabolic pathways;Biosynthesis of amino acids	0.03	0.01	0.02
COG3526_O	COG3526	O	Cellular_processes_and_signaling	Posttranslational_modification_protein_turnover_chaperones	Rdx family	K07401	selenoprotein_W-related_protein	-	0.03	0.01	0.02
COG3675_I	COG3675	I	Metabolism	Lipid_transport_and_metabolism	Lipase (class 3)	K16818	phospholipase_A1_[EC:3.1.1.32]	Glycerophospholipid metabolism;alpha-Linolenic acid metabolism;Metabolic pathways;Biosynthesis of secondary metabolites	0.03	0.01	0.02
COG3738_S	COG3738	S	Poorly_Characterized	Function_unknown	Domain of unknown function (DUF1287)	K09974	uncharacterized_protein	-	0.03	0.01	0.02
COG3744_S	COG3744	S	Poorly_Characterized	Function_unknown	ribonuclease activity	-	-	-	0.03	0.01	0.02
COG3859_S	COG3859	S	Poorly_Characterized	Function_unknown	thiamine transport	K16789	thiamine_transporter	-	0.03	0.01	0.02
COG3861_S	COG3861	S	Poorly_Characterized	Function_unknown	electron transporter, transferring electrons within the cyclic electron transport pathway of photosynthesis activity	-	-	-	0.03	0.01	0.02
COG3870_S	COG3870	S	Poorly_Characterized	Function_unknown	Cyclic-di-AMP receptor	-	-	-	0.03	0.01	0.02
COG3897_S	COG3897	S	Poorly_Characterized	Function_unknown	methyltransferase activity	K21804	protein_N-lysine_methyltransferase_METTL21A_[EC:2.1.1.-]	-	0.03	0.01	0.02
COG3901_K	COG3901	K	Information_storage_and_processing	Transcription	FMN binding	K03734	FAD:protein_FMN_transferase_[EC:2.7.1.180]	-	0.03	0.01	0.02
COG4087_S	COG4087	S	Poorly_Characterized	Function_unknown	Haloacid dehalogenase domain protein hydrolase	-	-	-	0.03	0.01	0.02
COG4134_S	COG4134	S	Poorly_Characterized	Function_unknown	Bacterial extracellular solute-binding protein	K05777	putative_thiamine_transport_system_substrate-binding_protein	-	0.03	0.01	0.02
COG4283_S	COG4283	S	Poorly_Characterized	Function_unknown	Protein of unknown function (DUF1706)	-	-	-	0.03	0.01	0.02
