## Supplementary Table 6 for "A rooted phylogeny resolves early bacterial evolution" (part 3 of 3)

### Sheet: CPR+Chloro_all_fams (continued)
FAM_Category	FAM	Category	Process	Category_description	COG_description	kegg_id	kegg_description	pathway_description	n510	n496	PPChloroCPR-PPCPR
COG4294_L	COG4294	L	Information_storage_and_processing	Replication_recombination_and_repair	response to UV	K13281	UV_DNA_damage_endonuclease_[EC:3.-.-.-]	-	0.03	0.01	0.02
COG4389_L	COG4389	L	Information_storage_and_processing	Replication_recombination_and_repair	Site-specific recombinase	-	-	-	0.03	0.01	0.02
COG4577_C	COG4577	C	Metabolism	Energy_production_and_conversion	ethanolamine catabolic process	K04027	ethanolamine_utilization_protein_EutM	-	0.03	0.01	0.02
COG4739_S	COG4739	S	Poorly_Characterized	Function_unknown	Uncharacterized protein containing a ferredoxin domain (DUF2148)	-	-	-	0.03	0.01	0.02
COG4769_S	COG4769	S	Poorly_Characterized	Function_unknown	Heptaprenyl diphosphate synthase component I	K00805	heptaprenyl_diphosphate_synthase_[EC:2.5.1.30]	Terpenoid backbone biosynthesis;Biosynthesis of secondary metabolites	0.03	0.01	0.02
COG5336_S	COG5336	S	Poorly_Characterized	Function_unknown	Putative F0F1-ATPase subunit Ca2+/Mg2+ transporter	-	-	-	0.03	0.01	0.02
COG5545_S	COG5545	S	Poorly_Characterized	Function_unknown	-	-	-	-	0.03	0.01	0.02
COG0021_G	COG0021	G	Metabolism	Carbohydrate_transport_and_metabolism	transketolase activity	K00615	transketolase_[EC:2.2.1.1]	Pentose phosphate pathway;Carbon fixation in photosynthetic organisms;Biosynthesis of ansamycins;Metabolic pathways;Biosynthesis of secondary metabolites;Microbial metabolism in diverse environments;Carbon metabolism;Biosynthesis of amino acids	0.21	0.19	0.02
COG1432_S	COG1432	S	Poorly_Characterized	Function_unknown	NYN domain	-	-	-	0.21	0.19	0.02
COG0378_K	COG0378	K	Information_storage_and_processing	Transcription	nickel cation binding	K04652	hydrogenase_nickel_incorporation_protein_HypB	-	0.18	0.16	0.02
COG2095_U	COG2095	U	Cellular_processes_and_signaling	Intracellular_trafficking_secretion_and_vesicular_transport	MarC family integral membrane protein	K05595	multiple_antibiotic_resistance_protein	-	0.15	0.13	0.02
COG1027_E	COG1027	E	Metabolism	Amino_acid_transport_and_metabolism	aspartate ammonia-lyase activity	K01744	aspartate_ammonia-lyase_[EC:4.3.1.1]	Alanine, aspartate and glutamate metabolism;Metabolic pathways	0.12	0.1	0.02
COG1144_C	COG1144	C	Metabolism	Energy_production_and_conversion	oxidoreductase activity, acting on the aldehyde or oxo group of donors, iron-sulfur protein as acceptor	K00171	pyruvate_ferredoxin_oxidoreductase_delta_subunit_[EC:1.2.7.1]	Glycolysis / Gluconeogenesis;Citrate cycle (TCA cycle);Pyruvate metabolism;Nitrotoluene degradation;Propanoate metabolism;Butanoate metabolism;Methane metabolism;Carbon fixation pathways in prokaryotes;Metabolic pathways;Biosynthesis of secondary metabolites;Microbial metabolism in diverse environments;Carbon metabolism	0.09	0.07	0.02
COG1238_S	COG1238	S	Poorly_Characterized	Function_unknown	-	K03975	membrane-associated_protein	-	0.09	0.07	0.02
COG1351_F	COG1351	F	Metabolism	Nucleotide_transport_and_metabolism	thymidylate synthase (FAD) activity	K03465	thymidylate_synthase_(FAD)_[EC:2.1.1.148]	Pyrimidine metabolism;One carbon pool by folate;Metabolic pathways	0.35	0.33	0.02
COG1394_C	COG1394	C	Metabolism	Energy_production_and_conversion	ATPase activity, coupled to transmembrane movement of substances	K02120	V/A-type_H+/Na+-transporting_ATPase_subunit_D	Oxidative phosphorylation;Metabolic pathways	0.3	0.28	0.02
COG0816_L	COG0816	L	Information_storage_and_processing	Replication_recombination_and_repair	nuclease activity	K07447	putative_holliday_junction_resolvase_[EC:3.1.-.-]	-	0.94	0.92	0.02
COG0060_J	COG0060	J	Information_storage_and_processing	Translation_ribosomal_structure_and_biogenesis	isoleucyl-tRNA aminoacylation	K01870	isoleucyl-tRNA_synthetase_[EC:6.1.1.5]	Aminoacyl-tRNA biosynthesis	0.99	0.98	0.01
COG0180_J	COG0180	J	Information_storage_and_processing	Translation_ribosomal_structure_and_biogenesis	tryptophanyl-tRNA aminoacylation	K01867	tryptophanyl-tRNA_synthetase_[EC:6.1.1.2]	Aminoacyl-tRNA biosynthesis	0.99	0.98	0.01
COG1796_L	COG1796	L	Information_storage_and_processing	Replication_recombination_and_repair	DNA-directed DNA polymerase activity	K02347	DNA_polymerase_(family_X)	-	0.99	0.98	0.01
COG1158_K	COG1158	K	Information_storage_and_processing	Transcription	DNA-templated transcription, termination	K03628	transcription_termination_factor_Rho	RNA degradation	0.98	0.97	0.01
COG0056_C	COG0056	C	Metabolism	Energy_production_and_conversion	Produces ATP from ADP in the presence of a proton gradient across the membrane. The alpha chain is a regulatory subunit	K02111	F-type_H+/Na+-transporting_ATPase_subunit_alpha_[EC:7.1.2.2_7.2.2.1]	Oxidative phosphorylation;Photosynthesis;Metabolic pathways	0.93	0.92	0.01
COG0586_S	COG0586	S	Poorly_Characterized	Function_unknown	FtsZ-dependent cytokinesis	K03975	membrane-associated_protein	-	0.93	0.92	0.01
COG0209_F	COG0209	F	Metabolism	Nucleotide_transport_and_metabolism	ribonucleoside-diphosphate reductase activity	K00525	ribonucleoside-diphosphate_reductase_alpha_chain_[EC:1.17.4.1]	Purine metabolism;Pyrimidine metabolism;Metabolic pathways	0.87	0.86	0.01
COG0184_J	COG0184	J	Information_storage_and_processing	Translation_ribosomal_structure_and_biogenesis	rRNA binding	K02956	small_subunit_ribosomal_protein_S15	Ribosome	0.79	0.78	0.01
COG0227_J	COG0227	J	Information_storage_and_processing	Translation_ribosomal_structure_and_biogenesis	ribosomal large subunit assembly	K02902	large_subunit_ribosomal_protein_L28	Ribosome	0.66	0.65	0.01
COG2385_D	COG2385	D	Cellular_processes_and_signaling	Cell_cycle_control_cell_division_chromosome_partitioning	sporulation resulting in formation of a cellular spore	K06381	stage_II_sporulation_protein_D	-	0.49	0.48	0.01
COG1232_H	COG1232	H	Metabolism	Coenzyme_transport_and_metabolism	protoporphyrinogen oxidase activity	K00231	protoporphyrinogen/coproporphyrinogen_III_oxidase_[EC:1.3.3.4_1.3.3.15]	Porphyrin and chlorophyll metabolism;Metabolic pathways;Biosynthesis of secondary metabolites	0.44	0.43	0.01
COG0801_H	COG0801	H	Metabolism	Coenzyme_transport_and_metabolism	2-amino-4-hydroxy-6-hydroxymethyldihydropteridine diphosphokinase activity	K00950	2-amino-4-hydroxy-6-hydroxymethyldihydropteridine_diphosphokinase_[EC:2.7.6.3]	Folate biosynthesis;Metabolic pathways	0.34	0.33	0.01
COG2234_S	COG2234	S	Poorly_Characterized	Function_unknown	peptidase activity, acting on L-amino acid peptides	K19701	aminopeptidase_YwaD_[EC:3.4.11.6_3.4.11.10]	-	0.3	0.29	0.01
COG0078_E	COG0078	E	Metabolism	Amino_acid_transport_and_metabolism	Reversibly catalyzes the transfer of the carbamoyl group from carbamoyl phosphate (CP) to the N(epsilon) atom of ornithine (ORN) to produce L-citrulline	K00611	ornithine_carbamoyltransferase_[EC:2.1.3.3]	Arginine biosynthesis;Metabolic pathways;Biosynthesis of secondary metabolites;Biosynthesis of amino acids	0.22	0.21	0.01
COG0348_C	COG0348	C	Metabolism	Energy_production_and_conversion	4 iron, 4 sulfur cluster binding	K02574	ferredoxin-type_protein_NapH	-	0.19	0.18	0.01
COG0835_T	COG0835	T	Cellular_processes_and_signaling	Signal_transduction_mechanisms	chemotaxis	K03408	purine-binding_chemotaxis_protein_CheW	Two-component system;Bacterial chemotaxis	0.16	0.15	0.01
COG1437_F	COG1437	F	Metabolism	Nucleotide_transport_and_metabolism	histone methyltransferase activity (H4-K20 specific)	K05873	adenylate_cyclase,_class_2_[EC:4.6.1.1]	Purine metabolism;Metabolic pathways	0.16	0.15	0.01
COG0672_P	COG0672	P	Metabolism	Inorganic_ion_transport_and_metabolism	high-affinity ferrous iron transmembrane transporter activity	K07243	high-affinity_iron_transporter	-	0.14	0.13	0.01
COG0657_I	COG0657	I	Metabolism	Lipid_transport_and_metabolism	carboxylic ester hydrolase activity	K01066	acetyl_esterase_[EC:3.1.1.-]	-	0.1	0.09	0.01
COG1469_S	COG1469	S	Poorly_Characterized	Function_unknown	GTP cyclohydrolase activity	K09007	GTP_cyclohydrolase_IB_[EC:3.5.4.16]	Folate biosynthesis;Metabolic pathways	0.1	0.09	0.01
COG0386_O	COG0386	O	Cellular_processes_and_signaling	Posttranslational_modification_protein_turnover_chaperones	glutathione peroxidase activity	K00432	glutathione_peroxidase_[EC:1.11.1.9]	Glutathione metabolism;Arachidonic acid metabolism;Metabolic pathways;Thyroid hormone synthesis;Amyotrophic lateral sclerosis (ALS);Huntington disease	0.07	0.06	0.01
COG0557_K	COG0557	K	Information_storage_and_processing	Transcription	RNA phosphodiester bond hydrolysis, exonucleolytic	K12573	ribonuclease_R_[EC:3.1.13.1]	RNA degradation	0.07	0.06	0.01
COG3264_M	COG3264	M	Cellular_processes_and_signaling	Cell_wall/membrane/envelope_biogenesis	cellular water homeostasis	K05802	potassium-dependent_mechanosensitive_channel	-	0.07	0.06	0.01
COG0376_P	COG0376	P	Metabolism	Inorganic_ion_transport_and_metabolism	catalase activity	K03782	catalase-peroxidase_[EC:1.11.1.21]	Phenylalanine metabolism;Tryptophan metabolism;Phenylpropanoid biosynthesis;Drug metabolism - other enzymes;Metabolic pathways;Biosynthesis of secondary metabolites	0.05	0.04	0.01
COG0659_P	COG0659	P	Metabolism	Inorganic_ion_transport_and_metabolism	secondary active sulfate transmembrane transporter activity	K03321	sulfate_permease,_SulP_family	-	0.05	0.04	0.01
COG1301_C	COG1301	C	Metabolism	Energy_production_and_conversion	dicarboxylic acid transport	K03309	dicarboxylate/amino_acid:cation_(Na+_or_H+)_symporter,_DAACS_family	-	0.05	0.04	0.01
COG1390_C	COG1390	C	Metabolism	Energy_production_and_conversion	proton-transporting ATPase activity, rotational mechanism	K02121	V/A-type_H+/Na+-transporting_ATPase_subunit_E	Oxidative phosphorylation;Metabolic pathways	0.05	0.04	0.01
COG2859_S	COG2859	S	Poorly_Characterized	Function_unknown	Protein of unknown function (DUF541)	K09797	uncharacterized_protein	-	0.05	0.04	0.01
COG3822_S	COG3822	S	Poorly_Characterized	Function_unknown	D-lyxose isomerase	K09988	D-lyxose_ketol-isomerase_[EC:5.3.1.15]	Pentose and glucuronate interconversions	0.05	0.04	0.01
COG4725_K	COG4725	K	Information_storage_and_processing	Transcription	mRNA (2'-O-methyladenosine-N6-)-methyltransferase activity	K05925	mRNA_m6A_methyltransferase_[EC:2.1.1.348]	-	0.05	0.04	0.01
COG5557_C	COG5557	C	Metabolism	Energy_production_and_conversion	Polysulphide reductase, NrfD	K00185	prokaryotic_molybdopterin-containing_oxidoreductase_family,_membrane_subunit	Sulfur metabolism;Metabolic pathways	0.05	0.04	0.01
COG0023_J	COG0023	J	Information_storage_and_processing	Translation_ribosomal_structure_and_biogenesis	translation initiation factor activity	K03113	translation_initiation_factor_1	RNA transport	0.04	0.03	0.01
COG0220_J	COG0220	J	Information_storage_and_processing	Translation_ribosomal_structure_and_biogenesis	tRNA (guanine-N7-)-methyltransferase activity	K03439	tRNA_(guanine-N7-)-methyltransferase_[EC:2.1.1.33]	-	0.04	0.03	0.01
COG1142_C	COG1142	C	Metabolism	Energy_production_and_conversion	4 iron, 4 sulfur cluster binding	K00196	anaerobic_carbon-monoxide_dehydrogenase_iron_sulfur_subunit	Nitrotoluene degradation;Methane metabolism;Carbon fixation pathways in prokaryotes;Metabolic pathways;Microbial metabolism in diverse environments;Carbon metabolism	0.04	0.03	0.01
COG1294_C	COG1294	C	Metabolism	Energy_production_and_conversion	oxidative phosphorylation	K00426	cytochrome_bd_ubiquinol_oxidase_subunit_II_[EC:7.1.1.7]	Oxidative phosphorylation;Two-component system	0.04	0.03	0.01
COG1456_C	COG1456	C	Metabolism	Energy_production_and_conversion	acetyl-CoA catabolic process	K00197	acetyl-CoA_decarbonylase/synthase,_CODH/ACS_complex_subunit_gamma_[EC:2.1.1.245]	Methane metabolism;Carbon fixation pathways in prokaryotes;Metabolic pathways;Microbial metabolism in diverse environments;Carbon metabolism	0.04	0.03	0.01
COG1528_P	COG1528	P	Metabolism	Inorganic_ion_transport_and_metabolism	ferric iron binding	K02217	ferritin_[EC:1.16.3.2]	-	0.04	0.03	0.01
COG1553_P	COG1553	P	Metabolism	Inorganic_ion_transport_and_metabolism	sulfurtransferase activity	K06039	uncharacterized_protein_involved_in_oxidation_of_intracellular_sulfur	-	0.04	0.03	0.01
COG1858_C	COG1858	C	Metabolism	Energy_production_and_conversion	electron transfer activity	K00428	cytochrome_c_peroxidase_[EC:1.11.1.5]	-	0.04	0.03	0.01
COG1906_S	COG1906	S	Poorly_Characterized	Function_unknown	-	K09133	uncharacterized_protein	-	0.04	0.03	0.01
COG3546_P	COG3546	P	Metabolism	Inorganic_ion_transport_and_metabolism	catalase activity	K06334	spore_coat_protein_JC	-	0.04	0.03	0.01
COG3610_S	COG3610	S	Poorly_Characterized	Function_unknown	succinate transport	-	-	-	0.04	0.03	0.01
COG4235_O	COG4235	O	Cellular_processes_and_signaling	Posttranslational_modification_protein_turnover_chaperones	cytochrome complex assembly	K09667	protein_O-GlcNAc_transferase_[EC:2.4.1.255]	Other types of O-glycan biosynthesis;Insulin resistance	0.04	0.03	0.01
COG4795_U	COG4795	U	Cellular_processes_and_signaling	Intracellular_trafficking_secretion_and_vesicular_transport	protein transport across the cell outer membrane	K02459	general_secretion_pathway_protein_J	Bacterial secretion system;Biofilm formation - Vibrio cholerae	0.04	0.03	0.01
COG4952_M	COG4952	M	Cellular_processes_and_signaling	Cell_wall/membrane/envelope_biogenesis	isomerase activity	K01820	L-rhamnose_isomerase_/_sugar_isomerase_[EC:5.3.1.14_5.3.1.-]	Pentose and glucuronate interconversions;Fructose and mannose metabolism;Metabolic pathways;Microbial metabolism in diverse environments	0.04	0.03	0.01
COG4960_U	COG4960	U	Cellular_processes_and_signaling	Intracellular_trafficking_secretion_and_vesicular_transport	Type IV leader peptidase family	K02278	prepilin_peptidase_CpaA_[EC:3.4.23.43]	-	0.04	0.03	0.01
COG5470_S	COG5470	S	Poorly_Characterized	Function_unknown	-	-	-	-	0.04	0.03	0.01
COG0780_S	COG0780	S	Poorly_Characterized	Function_unknown	preQ1 synthase activity	K09457	7-cyano-7-deazaguanine_reductase_[EC:1.7.1.13]	Folate biosynthesis;Metabolic pathways	0.02	0.01	0.01
COG1153_C	COG1153	C	Metabolism	Energy_production_and_conversion	PFAM molydopterin dinucleotide-binding region	K00203	formylmethanofuran_dehydrogenase_subunit_D_[EC:1.2.7.12]	Methane metabolism;Metabolic pathways;Microbial metabolism in diverse environments;Carbon metabolism	0.02	0.01	0.01
COG1556_S	COG1556	S	Poorly_Characterized	Function_unknown	LUD domain	K00782	L-lactate_dehydrogenase_complex_protein_LldG	-	0.02	0.01	0.01
COG1614_C	COG1614	C	Metabolism	Energy_production_and_conversion	CO-methylating acetyl-CoA synthase activity	K14138	acetyl-CoA_synthase_[EC:2.3.1.169]	Carbon fixation pathways in prokaryotes;Metabolic pathways;Microbial metabolism in diverse environments;Carbon metabolism	0.02	0.01	0.01
COG1718_T	COG1718	T	Cellular_processes_and_signaling	Signal_transduction_mechanisms	cellular response to dsDNA	K07178	RIO_kinase_1_[EC:2.7.11.1]	Ribosome biogenesis in eukaryotes	0.02	0.01	0.01
COG1812_H	COG1812	H	Metabolism	Coenzyme_transport_and_metabolism	methionine adenosyltransferase activity	K00789	S-adenosylmethionine_synthetase_[EC:2.5.1.6]	Cysteine and methionine metabolism;Metabolic pathways;Biosynthesis of secondary metabolites;Biosynthesis of amino acids	0.02	0.01	0.01
COG1817_S	COG1817	S	Poorly_Characterized	Function_unknown	Protein of unknown function (DUF354)	K09726	uncharacterized_protein	-	0.02	0.01	0.01
COG1932_E	COG1932	E	Metabolism	Amino_acid_transport_and_metabolism	O-phospho-L-serine:2-oxoglutarate aminotransferase activity	K00831	phosphoserine_aminotransferase_[EC:2.6.1.52]	Glycine, serine and threonine metabolism;Cysteine and methionine metabolism;Methane metabolism;Vitamin B6 metabolism;Metabolic pathways;Biosynthesis of secondary metabolites;Microbial metabolism in diverse environments;Carbon metabolism;Biosynthesis of amino acids	0.02	0.01	0.01
COG1953_F	COG1953	F	Metabolism	Nucleotide_transport_and_metabolism	nucleobase transmembrane transporter activity	K03457	nucleobase:cation_symporter-1,_NCS1_family	-	0.02	0.01	0.01
COG2055_C	COG2055	C	Metabolism	Energy_production_and_conversion	3-dehydro-L-gulonate 2-dehydrogenase activity	K05884	L-2-hydroxycarboxylate_dehydrogenase_(NAD+)_[EC:1.1.1.337]	Methane metabolism;Metabolic pathways	0.02	0.01	0.01
COG2099_H	COG2099	H	Metabolism	Coenzyme_transport_and_metabolism	precorrin-6A reductase activity	K05895	precorrin-6A/cobalt-precorrin-6A_reductase_[EC:1.3.1.54_1.3.1.106]	Porphyrin and chlorophyll metabolism;Metabolic pathways	0.02	0.01	0.01
COG2254_L	COG2254	L	Information_storage_and_processing	Replication_recombination_and_repair	defense response to virus	K07012	CRISPR-associated_endonuclease/helicase_Cas3_[EC:3.1.-.-_3.6.4.-]	-	0.02	0.01	0.01
COG2257_S	COG2257	S	Poorly_Characterized	Function_unknown	FlhB HrpN YscU SpaS Family	K04061	flagellar_biosynthesis_protein	-	0.02	0.01	0.01
COG2266_H	COG2266	H	Metabolism	Coenzyme_transport_and_metabolism	MobA-like NTP transferase domain	K19712	adenosylcobinamide-phosphate_guanylyltransferase_[EC:2.7.7.62]	Porphyrin and chlorophyll metabolism;Metabolic pathways	0.02	0.01	0.01
COG2270_S	COG2270	S	Poorly_Characterized	Function_unknown	Vacuolar effluxer which mediate the efflux of amino acids resulting from autophagic degradation. The release of autophagic amino acids allows the maintenance of protein synthesis and viability during nitrogen starvation	K06902	MFS_transporter,_UMF1_family	Autophagy - yeast	0.02	0.01	0.01
COG2322_S	COG2322	S	Poorly_Characterized	Function_unknown	Protein of unknown function (DUF420)	K08976	putative_membrane_protein	-	0.02	0.01	0.01
COG2375_P	COG2375	P	Metabolism	Inorganic_ion_transport_and_metabolism	cellular response to nickel ion	K07229	ferric-chelate_reductase_(NADPH)_[EC:1.16.1.9]	-	0.02	0.01	0.01
COG2404_S	COG2404	S	Poorly_Characterized	Function_unknown	hydrolase activity, acting on ester bonds	K07097	uncharacterized_protein	-	0.02	0.01	0.01
COG2454_S	COG2454	S	Poorly_Characterized	Function_unknown	Protein of unknown function (DUF434)	-	-	-	0.02	0.01	0.01
COG2607_S	COG2607	S	Poorly_Characterized	Function_unknown	Protein of unknown function (DUF815)	K06923	uncharacterized_protein	-	0.02	0.01	0.01
COG2609_C	COG2609	C	Metabolism	Energy_production_and_conversion	pyruvate dehydrogenase (acetyl-transferring) activity	K00163	pyruvate_dehydrogenase_E1_component_[EC:1.2.4.1]	Glycolysis / Gluconeogenesis;Citrate cycle (TCA cycle);Pyruvate metabolism;Metabolic pathways;Biosynthesis of secondary metabolites;Microbial metabolism in diverse environments;Carbon metabolism	0.02	0.01	0.01
COG2718_S	COG2718	S	Poorly_Characterized	Function_unknown	Protein of unknown function (DUF444)	K09786	uncharacterized_protein	-	0.02	0.01	0.01
COG2733_S	COG2733	S	Poorly_Characterized	Function_unknown	Protein of unknown function (DUF445)	-	-	-	0.02	0.01	0.01
COG2808_K	COG2808	K	Information_storage_and_processing	Transcription	Putative FMN-binding domain	K07734	transcriptional_regulator	-	0.02	0.01	0.01
COG2821_M	COG2821	M	Cellular_processes_and_signaling	Cell_wall/membrane/envelope_biogenesis	peptidoglycan turnover	K08304	membrane-bound_lytic_murein_transglycosylase_A_[EC:4.2.2.-]	-	0.02	0.01	0.01
COG2875_H	COG2875	H	Metabolism	Coenzyme_transport_and_metabolism	precorrin-4 C11-methyltransferase activity	K05936	precorrin-4/cobalt-precorrin-4_C11-methyltransferase_[EC:2.1.1.133_2.1.1.271]	Porphyrin and chlorophyll metabolism;Metabolic pathways	0.02	0.01	0.01
COG2923_P	COG2923	P	Metabolism	Inorganic_ion_transport_and_metabolism	tRNA processing	K07236	tRNA_2-thiouridine_synthesizing_protein_C	Sulfur relay system	0.02	0.01	0.01
COG2954_S	COG2954	S	Poorly_Characterized	Function_unknown	triphosphatase activity	-	-	-	0.02	0.01	0.01
COG3005_C	COG3005	C	Metabolism	Energy_production_and_conversion	denitrification pathway	K15876	cytochrome_c_nitrite_reductase_small_subunit	Nitrogen metabolism;Metabolic pathways;Microbial metabolism in diverse environments	0.02	0.01	0.01
COG3135_Q	COG3135	Q	Metabolism	Secondary_metabolites_biosynthesis_transport_and_catabolism	benzoate transmembrane transporter activity	K05782	benzoate_membrane_transport_protein	-	0.02	0.01	0.01
COG3145_L	COG3145	L	Information_storage_and_processing	Replication_recombination_and_repair	oxidoreductase activity, acting on paired donors, with incorporation or reduction of molecular oxygen, 2-oxoglutarate as one donor, and incorporation of one atom each of oxygen into both donors	K10859	DNA_oxidative_demethylase_[EC:1.14.11.33]	-	0.02	0.01	0.01
COG3162_S	COG3162	S	Poorly_Characterized	Function_unknown	Protein of unknown function, DUF485	-	-	-	0.02	0.01	0.01
COG3167_N	COG3167	N	Cellular_processes_and_signaling	Cell_motility	-	K02664	type_IV_pilus_assembly_protein_PilO	-	0.02	0.01	0.01
COG3184_S	COG3184	S	Poorly_Characterized	Function_unknown	Uncharacterized protein conserved in bacteria (DUF2059)	K09924	uncharacterized_protein	-	0.02	0.01	0.01
COG3193_S	COG3193	S	Poorly_Characterized	Function_unknown	-	K11477	glc_operon_protein_GlcG	-	0.02	0.01	0.01
COG3239_I	COG3239	I	Metabolism	Lipid_transport_and_metabolism	unsaturated fatty acid biosynthetic process	K10255	acyl-lipid_omega-6_desaturase_(Delta-12_desaturase)_[EC:1.14.19.23_1.14.19.45]	Two-component system	0.02	0.01	0.01
COG3254_S	COG3254	S	Poorly_Characterized	Function_unknown	rhamnose metabolic process	K03534	L-rhamnose_mutarotase_[EC:5.1.3.32]	-	0.02	0.01	0.01
COG3256_P	COG3256	P	Metabolism	Inorganic_ion_transport_and_metabolism	Cytochrome C and Quinol oxidase polypeptide I	K04561	nitric_oxide_reductase_subunit_B_[EC:1.7.2.5]	Nitrogen metabolism;Metabolic pathways;Microbial metabolism in diverse environments	0.02	0.01	0.01
COG3262_C	COG3262	C	Metabolism	Energy_production_and_conversion	NADH dehydrogenase (ubiquinone) activity	K15830	formate_hydrogenlyase_subunit_5	-	0.02	0.01	0.01
COG3338_P	COG3338	P	Metabolism	Inorganic_ion_transport_and_metabolism	carbonate dehydratase activity	K01674	carbonic_anhydrase_[EC:4.2.1.1]	Nitrogen metabolism;Metabolic pathways	0.02	0.01	0.01
COG3399_S	COG3399	S	Poorly_Characterized	Function_unknown	-	-	-	-	0.02	0.01	0.01
COG3449_K	COG3449	K	Information_storage_and_processing	Transcription	DNA topoisomerase (ATP-hydrolyzing) inhibitor activity	K13652	AraC_family_transcriptional_regulator	-	0.02	0.01	0.01
COG3604_K	COG3604	K	Information_storage_and_processing	Transcription	transcription factor binding	K02584	Nif-specific_regulatory_protein	Two-component system	0.02	0.01	0.01
COG3627_P	COG3627	P	Metabolism	Inorganic_ion_transport_and_metabolism	carbon phosphorus lyase activity	K06163	alpha-D-ribose_1-methylphosphonate_5-phosphate_C-P_lyase_[EC:4.7.1.1]	Phosphonate and phosphinate metabolism;Metabolic pathways	0.02	0.01	0.01
COG3640_D	COG3640	D	Cellular_processes_and_signaling	Cell_cycle_control_cell_division_chromosome_partitioning	CobQ/CobB/MinD/ParA nucleotide binding domain	K07321	CO_dehydrogenase_maturation_factor	-	0.02	0.01	0.01
COG3665_S	COG3665	S	Poorly_Characterized	Function_unknown	Domain of unknown function (DUF1989)	K09967	uncharacterized_protein	-	0.02	0.01	0.01
COG3678_N	COG3678	N	Cellular_processes_and_signaling	Cell_motility	ATP-independent chaperone mediated protein folding	K06006	periplasmic_protein_CpxP/Spy	-	0.02	0.01	0.01
COG3703_P	COG3703	P	Metabolism	Inorganic_ion_transport_and_metabolism	gamma-glutamylcyclotransferase activity	K00682	gamma-glutamylcyclotransferase_[EC:4.3.2.9]	Glutathione metabolism;Metabolic pathways	0.02	0.01	0.01
COG3727_L	COG3727	L	Information_storage_and_processing	Replication_recombination_and_repair	T/G mismatch-specific endonuclease activity	K07458	DNA_mismatch_endonuclease,_patch_repair_protein_[EC:3.1.-.-]	-	0.02	0.01	0.01
COG3740_S	COG3740	S	Poorly_Characterized	Function_unknown	Caudovirus prohead serine protease	K06904	uncharacterized_protein	-	0.02	0.01	0.01
COG3816_S	COG3816	S	Poorly_Characterized	Function_unknown	Protein of unknown function (DUF1285)	K09986	uncharacterized_protein	-	0.02	0.01	0.01
COG3899_T	COG3899	T	Cellular_processes_and_signaling	Signal_transduction_mechanisms	PFAM Protein kinase domain	K08884	serine/threonine_protein_kinase,_bacterial_[EC:2.7.11.1]	-	0.02	0.01	0.01
COG3963_I	COG3963	I	Metabolism	Lipid_transport_and_metabolism	-	K22309	ornithine_lipid_N-methyltransferase_[EC:2.1.1.344]	-	0.02	0.01	0.01
COG4100_P	COG4100	P	Metabolism	Inorganic_ion_transport_and_metabolism	cystathionine gamma-lyase activity	K01758	cystathionine_gamma-lyase_[EC:4.4.1.1]	Glycine, serine and threonine metabolism;Cysteine and methionine metabolism;Selenocompound metabolism;Metabolic pathways;Biosynthesis of secondary metabolites;Biosynthesis of amino acids	0.02	0.01	0.01
COG4123_S	COG4123	S	Poorly_Characterized	Function_unknown	tRNA (adenine-N6-)-methyltransferase activity	K15460	tRNA1Val_(adenine37-N6)-methyltransferase_[EC:2.1.1.223]	-	0.02	0.01	0.01
COG4271_K	COG4271	K	Information_storage_and_processing	Transcription	-	-	-	-	0.02	0.01	0.01
COG4302_E	COG4302	E	Metabolism	Amino_acid_transport_and_metabolism	ethanolamine ammonia-lyase activity	K03736	ethanolamine_ammonia-lyase_small_subunit_[EC:4.3.1.7]	Glycerophospholipid metabolism;Metabolic pathways	0.02	0.01	0.01
COG4314_C	COG4314	C	Metabolism	Energy_production_and_conversion	-	K19342	copper_chaperone_NosL	-	0.02	0.01	0.01
COG4359_E	COG4359	E	Metabolism	Amino_acid_transport_and_metabolism	L-methionine salvage from methylthioadenosine	K08966	2-hydroxy-3-keto-5-methylthiopentenyl-1-phosphate_phosphatase_[EC:3.1.3.87]	Cysteine and methionine metabolism;Metabolic pathways	0.02	0.01	0.01
COG4399_S	COG4399	S	Poorly_Characterized	Function_unknown	-	-	-	-	0.02	0.01	0.01
COG4445_F	COG4445	F	Metabolism	Nucleotide_transport_and_metabolism	tRNA-(MS[2]IO[6]A)-hydroxylase (MiaE)	K06169	tRNA-(ms[2]io[6]A)-hydroxylase_[EC:1.-.-.-]	-	0.02	0.01	0.01
COG4577_Q	COG4577	Q	Metabolism	Secondary_metabolites_biosynthesis_transport_and_catabolism	ethanolamine catabolic process	K04027	ethanolamine_utilization_protein_EutM	-	0.02	0.01	0.01
COG4637_S	COG4637	S	Poorly_Characterized	Function_unknown	-	K07459	putative_ATP-dependent_endonuclease_of_the_OLD_family	-	0.02	0.01	0.01
COG4694_S	COG4694	S	Poorly_Characterized	Function_unknown	-	-	-	-	0.02	0.01	0.01
COG4714_S	COG4714	S	Poorly_Characterized	Function_unknown	Protein of unknown function (DUF2167)	-	-	-	0.02	0.01	0.01
COG4978_T	COG4978	T	Cellular_processes_and_signaling	Signal_transduction_mechanisms	-	K19575	MerR_family_transcriptional_regulator,_activator_of_bmr_gene	-	0.02	0.01	0.01
COG4983_S	COG4983	S	Poorly_Characterized	Function_unknown	-	-	-	-	0.02	0.01	0.01
COG5373_S	COG5373	S	Poorly_Characterized	Function_unknown	-	-	-	-	0.02	0.01	0.01
COG5412_S	COG5412	S	Poorly_Characterized	Function_unknown	-	-	-	-	0.02	0.01	0.01
COG5549_O	COG5549	O	Cellular_processes_and_signaling	Posttranslational_modification_protein_turnover_chaperones	-	-	-	-	0.02	0.01	0.01
COG0146_E	COG0146	E	Metabolism	Amino_acid_transport_and_metabolism	ligase activity	K01474	N-methylhydantoinase_B_[EC:3.5.2.14]	Arginine and proline metabolism;Metabolic pathways	0.01	0	0.01
COG0752_J	COG0752	J	Information_storage_and_processing	Translation_ribosomal_structure_and_biogenesis	glycyl-tRNA aminoacylation	K14164	glycyl-tRNA_synthetase_[EC:6.1.1.14]	Aminoacyl-tRNA biosynthesis	0.01	0	0.01
COG0829_O	COG0829	O	Cellular_processes_and_signaling	Posttranslational_modification_protein_turnover_chaperones	nickel cation binding	K03190	urease_accessory_protein	-	0.01	0	0.01
COG0854_H	COG0854	H	Metabolism	Coenzyme_transport_and_metabolism	pyridoxine 5'-phosphate synthase activity	K03474	pyridoxine_5-phosphate_synthase_[EC:2.6.99.2]	Vitamin B6 metabolism;Metabolic pathways	0.01	0	0.01
COG1150_C	COG1150	C	Metabolism	Energy_production_and_conversion	4Fe-4S dicluster domain	K03390	heterodisulfide_reductase_subunit_C2_[EC:1.8.7.3_1.8.98.4_1.8.98.5_1.8.98.6]	Methane metabolism;Metabolic pathways;Microbial metabolism in diverse environments;Carbon metabolism	0.01	0	0.01
COG1161_S	COG1161	S	Poorly_Characterized	Function_unknown	GTP binding	K14540	ribosome_biogenesis_GTPase_A	-	0.01	0	0.01
COG1188_J	COG1188	J	Information_storage_and_processing	Translation_ribosomal_structure_and_biogenesis	ribosomal large subunit binding	K04762	ribosome-associated_heat_shock_protein_Hsp15	-	0.01	0	0.01
COG1241_L	COG1241	L	Information_storage_and_processing	Replication_recombination_and_repair	DNA replication initiation	-	-	-	0.01	0	0.01
COG1263_G	COG1263	G	Metabolism	Carbohydrate_transport_and_metabolism	protein-N(PI)-phosphohistidine-sugar phosphotransferase activity	K20116	PTS_system,_glucose-specific_IIA_component_[EC:2.7.1.199]	-	0.01	0	0.01
COG1288_S	COG1288	S	Poorly_Characterized	Function_unknown	antiporter activity	-	-	-	0.01	0	0.01
COG1341_S	COG1341	S	Poorly_Characterized	Function_unknown	polynucleotide 5'-hydroxyl-kinase activity	K06947	polynucleotide_5'-hydroxyl-kinase_GRC3/NOL9_[EC:2.7.1.-]	-	0.01	0	0.01
COG1464_P	COG1464	P	Metabolism	Inorganic_ion_transport_and_metabolism	amino acid transport	K02073	D-methionine_transport_system_substrate-binding_protein	ABC transporters	0.01	0	0.01
COG1474_O	COG1474	O	Cellular_processes_and_signaling	Posttranslational_modification_protein_turnover_chaperones	DNA replication	-	-	-	0.01	0	0.01
COG1530_J	COG1530	J	Information_storage_and_processing	Translation_ribosomal_structure_and_biogenesis	ribonuclease E activity	K08301	ribonuclease_G_[EC:3.1.26.-]	-	0.01	0	0.01
COG1534_J	COG1534	J	Information_storage_and_processing	Translation_ribosomal_structure_and_biogenesis	preribosome binding	K07574	RNA-binding_protein	-	0.01	0	0.01
COG1548_K	COG1548	K	Information_storage_and_processing	Transcription	Hydantoinase/oxoprolinase	K07072	(4-(4-[2-(gamma-L-glutamylamino)ethyl]phenoxymethyl)furan-2-yl)methanamine_synthase_[EC:2.5.1.131]	Methane metabolism;Metabolic pathways	0.01	0	0.01
COG1561_S	COG1561	S	Poorly_Characterized	Function_unknown	YicC-like family, N-terminal region	-	-	-	0.01	0	0.01
COG1569_S	COG1569	S	Poorly_Characterized	Function_unknown	PIN domain	K07063	uncharacterized_protein	-	0.01	0	0.01
COG1591_L	COG1591	L	Information_storage_and_processing	Replication_recombination_and_repair	crossover junction endodeoxyribonuclease activity	-	-	-	0.01	0	0.01
COG1635_H	COG1635	H	Metabolism	Coenzyme_transport_and_metabolism	thiamine-containing compound biosynthetic process	K22699	sulfide-dependent_adenosine_diphosphate_thiazole_synthase_[EC:2.4.2.59]	Thiamine metabolism;Metabolic pathways	0.01	0	0.01
COG1679_S	COG1679	S	Poorly_Characterized	Function_unknown	Protein of unknown function (DUF521)	K09123	cis-L-3-hydroxyproline_dehydratase_[EC:4.2.1.171]	Arginine and proline metabolism	0.01	0	0.01
COG1718_D	COG1718	D	Cellular_processes_and_signaling	Cell_cycle_control_cell_division_chromosome_partitioning	cellular response to dsDNA	K07178	RIO_kinase_1_[EC:2.7.11.1]	Ribosome biogenesis in eukaryotes	0.01	0	0.01
COG1737_K	COG1737	K	Information_storage_and_processing	Transcription	DNA-binding transcription factor activity	K19337	RpiR_family_transcriptional_regulator,_carbohydrate_utilization_regulator	-	0.01	0	0.01
COG1783_S	COG1783	S	Poorly_Characterized	Function_unknown	DNA packaging	K06909	phage_terminase_large_subunit	-	0.01	0	0.01
COG1787_V	COG1787	V	Cellular_processes_and_signaling	Defense_mechanisms	Restriction endonuclease	K07448	restriction_system_protein	-	0.01	0	0.01
COG1805_C	COG1805	C	Metabolism	Energy_production_and_conversion	FMN binding	K00347	Na+-transporting_NADH:ubiquinone_oxidoreductase_subunit_B_[EC:7.2.1.1]	-	0.01	0	0.01
COG1859_J	COG1859	J	Information_storage_and_processing	Translation_ribosomal_structure_and_biogenesis	tRNA splicing, via endonucleolytic cleavage and ligation	K07559	putative_RNA_2'-phosphotransferase_[EC:2.7.1.-]	-	0.01	0	0.01
COG1864_F	COG1864	F	Metabolism	Nucleotide_transport_and_metabolism	neuron death in response to oxidative stress	K01173	endonuclease_G,_mitochondrial	Apoptosis	0.01	0	0.01
COG1887_M	COG1887	M	Cellular_processes_and_signaling	Cell_wall/membrane/envelope_biogenesis	CDP-glycerol glycerophosphotransferase activity	K09809	CDP-glycerol_glycerophosphotransferase_[EC:2.7.8.12]	-	0.01	0	0.01
COG1938_S	COG1938	S	Poorly_Characterized	Function_unknown	PAC2 family	K07159	uncharacterized_protein	-	0.01	0	0.01
COG1949_L	COG1949	L	Information_storage_and_processing	Replication_recombination_and_repair	3'-5'-exoribonuclease activity	K13288	oligoribonuclease_[EC:3.1.-.-]	Ribosome biogenesis in eukaryotes	0.01	0	0.01
COG1953_H	COG1953	H	Metabolism	Coenzyme_transport_and_metabolism	nucleobase transmembrane transporter activity	K03457	nucleobase:cation_symporter-1,_NCS1_family	-	0.01	0	0.01
COG2036_B	COG2036	B	Information_storage_and_processing	Chromatin_structure_and_dynamics	protein heterodimerization activity	-	-	-	0.01	0	0.01
COG2047_S	COG2047	S	Poorly_Characterized	Function_unknown	PAC2 family	K07159	uncharacterized_protein	-	0.01	0	0.01
COG2066_E	COG2066	E	Metabolism	Amino_acid_transport_and_metabolism	glutaminase activity	K01425	glutaminase_[EC:3.5.1.2]	Arginine biosynthesis;Alanine, aspartate and glutamate metabolism;D-Glutamine and D-glutamate metabolism;Metabolic pathways;Two-component system;Glutamatergic synapse;GABAergic synapse;Proximal tubule bicarbonate reclamation;MicroRNAs in cancer;Central carbon metabolism in cancer	0.01	0	0.01
COG2105_S	COG2105	S	Poorly_Characterized	Function_unknown	gamma-glutamylaminecyclotransferase activity	K19761	gamma-glutamylaminecyclotransferase_[EC:2.3.2.-]	-	0.01	0	0.01
COG2143_O	COG2143	O	Cellular_processes_and_signaling	Posttranslational_modification_protein_turnover_chaperones	Thioredoxin-like domain	K01829	protein_disulfide-isomerase_[EC:5.3.4.1]	-	0.01	0	0.01
COG2149_S	COG2149	S	Poorly_Characterized	Function_unknown	response to oxidative stress	K00389	putative_membrane_protein	-	0.01	0	0.01
COG2187_S	COG2187	S	Poorly_Characterized	Function_unknown	AAA domain	K07028	uncharacterized_protein	-	0.01	0	0.01
COG2219_L	COG2219	L	Information_storage_and_processing	Replication_recombination_and_repair	DNA primase activity	-	-	-	0.01	0	0.01
COG2236_F	COG2236	F	Metabolism	Nucleotide_transport_and_metabolism	xanthine phosphoribosyltransferase activity	K07101	uncharacterized_protein	-	0.01	0	0.01
COG2241_H	COG2241	H	Metabolism	Coenzyme_transport_and_metabolism	cobalamin biosynthetic process	K00595	precorrin-6Y_C5,15-methyltransferase_(decarboxylating)_[EC:2.1.1.132]	Porphyrin and chlorophyll metabolism;Metabolic pathways	0.01	0	0.01
COG2307_S	COG2307	S	Poorly_Characterized	Function_unknown	A predicted alpha-helical domain with a conserved ER motif.	-	-	-	0.01	0	0.01
COG2521_S	COG2521	S	Poorly_Characterized	Function_unknown	methyltransferase activity	K06983	uncharacterized_protein	-	0.01	0	0.01
COG2603_S	COG2603	S	Poorly_Characterized	Function_unknown	tRNA 2-selenouridine synthase activity	K06917	tRNA_2-selenouridine_synthase_[EC:2.9.1.-]	-	0.01	0	0.01
COG2707_S	COG2707	S	Poorly_Characterized	Function_unknown	Protein of unknown function (DUF441)	-	-	-	0.01	0	0.01
COG2831_U	COG2831	U	Cellular_processes_and_signaling	Intracellular_trafficking_secretion_and_vesicular_transport	porin activity	K07326	hemolysin_activation/secretion_protein	Pertussis	0.01	0	0.01
COG2851_C	COG2851	C	Metabolism	Energy_production_and_conversion	citrate transmembrane transporter activity	-	-	-	0.01	0	0.01
COG2877_M	COG2877	M	Cellular_processes_and_signaling	Cell_wall/membrane/envelope_biogenesis	3-deoxy-8-phosphooctulonate synthase activity	K01627	2-dehydro-3-deoxyphosphooctonate_aldolase_(KDO_8-P_synthase)_[EC:2.5.1.55]	Lipopolysaccharide biosynthesis;Metabolic pathways	0.01	0	0.01
COG2900_S	COG2900	S	Poorly_Characterized	Function_unknown	SlyX	K03745	SlyX_protein	-	0.01	0	0.01
COG2907_S	COG2907	S	Poorly_Characterized	Function_unknown	Flavin containing amine oxidoreductase	K06954	uncharacterized_protein	-	0.01	0	0.01
COG2930_S	COG2930	S	Poorly_Characterized	Function_unknown	regulation of ruffle assembly	K20523	SH3_domain-containing_YSC84-like_protein_1	-	0.01	0	0.01
COG2967_P	COG2967	P	Metabolism	Inorganic_ion_transport_and_metabolism	mitochondrion morphogenesis	K06195	ApaG_protein	-	0.01	0	0.01
COG2979_S	COG2979	S	Poorly_Characterized	Function_unknown	Protein of unknown function (DUF533)	-	-	-	0.01	0	0.01
COG2995_S	COG2995	S	Poorly_Characterized	Function_unknown	response to heat	K03808	paraquat-inducible_protein_A	-	0.01	0	0.01
COG3008_Q	COG3008	Q	Metabolism	Secondary_metabolites_biosynthesis_transport_and_catabolism	intermembrane lipid transfer	K06192	paraquat-inducible_protein_B	-	0.01	0	0.01
COG3019_S	COG3019	S	Poorly_Characterized	Function_unknown	Protein of unknown function, DUF	-	-	-	0.01	0	0.01
COG3031_U	COG3031	U	Cellular_processes_and_signaling	Intracellular_trafficking_secretion_and_vesicular_transport	protein transport across the cell outer membrane	K02452	general_secretion_pathway_protein_C	Bacterial secretion system;Biofilm formation - Vibrio cholerae	0.01	0	0.01
COG3040_M	COG3040	M	Cellular_processes_and_signaling	Cell_wall/membrane/envelope_biogenesis	negative regulation of lipoprotein oxidation	K03098	apolipoprotein_D_and_lipocalin_family_protein	-	0.01	0	0.01
COG3052_C	COG3052	C	Metabolism	Energy_production_and_conversion	prosthetic group binding	K01646	citrate_lyase_subunit_gamma_(acyl_carrier_protein)	Two-component system	0.01	0	0.01
COG3053_H	COG3053	H	Metabolism	Coenzyme_transport_and_metabolism	[citrate (pro-3S)-lyase] ligase activity	K01910	[citrate_(pro-3S)-lyase]_ligase_[EC:6.2.1.22]	Two-component system	0.01	0	0.01
COG3059_S	COG3059	S	Poorly_Characterized	Function_unknown	response to hypochlorite	-	-	-	0.01	0	0.01
COG3069_C	COG3069	C	Metabolism	Energy_production_and_conversion	C4-dicarboxylate transmembrane transporter activity	-	-	-	0.01	0	0.01
COG3077_L	COG3077	L	Information_storage_and_processing	Replication_recombination_and_repair	bacterial-type proximal promoter sequence-specific DNA binding	K07473	DNA-damage-inducible_protein_J	-	0.01	0	0.01
COG3117_S	COG3117	S	Poorly_Characterized	Function_unknown	lipopolysaccharide transmembrane transporter activity	K11719	lipopolysaccharide_export_system_protein_LptC	-	0.01	0	0.01
COG3131_P	COG3131	P	Metabolism	Inorganic_ion_transport_and_metabolism	carbohydrate binding	K03670	periplasmic_glucans_biosynthesis_protein	-	0.01	0	0.01
COG3152_S	COG3152	S	Poorly_Characterized	Function_unknown	Protein of unknown function (DUF805)	-	-	-	0.01	0	0.01
COG3168_U	COG3168	U	Cellular_processes_and_signaling	Intracellular_trafficking_secretion_and_vesicular_transport	pilus assembly protein pilP	K02665	type_IV_pilus_assembly_protein_PilP	-	0.01	0	0.01
COG3231_J	COG3231	J	Information_storage_and_processing	Translation_ribosomal_structure_and_biogenesis	kanamycin kinase activity	K00897	kanamycin_kinase_[EC:2.7.1.95]	-	0.01	0	0.01
COG3234_S	COG3234	S	Poorly_Characterized	Function_unknown	Protein of unknown function (DUF1175)	K09934	uncharacterized_protein	-	0.01	0	0.01
COG3251_S	COG3251	S	Poorly_Characterized	Function_unknown	enterobactin biosynthetic process	K05375	MbtH_protein	Monobactam biosynthesis;Metabolic pathways;Biosynthesis of secondary metabolites	0.01	0	0.01
COG3272_S	COG3272	S	Poorly_Characterized	Function_unknown	Protein of unknown function (DUF1722)	-	-	-	0.01	0	0.01
COG3283_E	COG3283	E	Metabolism	Amino_acid_transport_and_metabolism	phosphorelay signal transduction system	K21084	diguanylate_cyclase_[EC:2.7.7.65]	Biofilm formation - Escherichia coli	0.01	0	0.01
COG3304_S	COG3304	S	Poorly_Characterized	Function_unknown	Inner membrane component domain	-	-	-	0.01	0	0.01
COG3319_Q	COG3319	Q	Metabolism	Secondary_metabolites_biosynthesis_transport_and_catabolism	amino acid activation for nonribosomal peptide biosynthetic process	K02364	enterobactin_synthetase_component_F_[EC:6.3.2.14]	Biosynthesis of siderophore group nonribosomal peptides;Biosynthesis of secondary metabolites	0.01	0	0.01
COG3334_S	COG3334	S	Poorly_Characterized	Function_unknown	-	K02383	flagellar_protein_FlbB	-	0.01	0	0.01
COG3343_K	COG3343	K	Information_storage_and_processing	Transcription	DNA-directed 5'-3' RNA polymerase activity	K03048	DNA-directed_RNA_polymerase_subunit_delta	RNA polymerase	0.01	0	0.01
COG3363_F	COG3363	F	Metabolism	Nucleotide_transport_and_metabolism	IMP cyclohydrolase activity	K11176	IMP_cyclohydrolase_[EC:3.5.4.10]	Purine metabolism;Metabolic pathways;Biosynthesis of secondary metabolites	0.01	0	0.01
COG3402_S	COG3402	S	Poorly_Characterized	Function_unknown	Bacterial PH domain	K09167	uncharacterized_protein	-	0.01	0	0.01
COG3431_S	COG3431	S	Poorly_Characterized	Function_unknown	-	-	-	-	0.01	0	0.01
COG3465_S	COG3465	S	Poorly_Characterized	Function_unknown	-	K09388	uncharacterized_protein	-	0.01	0	0.01
COG3469_G	COG3469	G	Metabolism	Carbohydrate_transport_and_metabolism	chitinase activity	-	-	-	0.01	0	0.01
COG3474_C	COG3474	C	Metabolism	Energy_production_and_conversion	electron transfer activity	-	-	-	0.01	0	0.01
COG3478_S	COG3478	S	Poorly_Characterized	Function_unknown	Nucleic-acid-binding protein containing Zn-ribbon domain (DUF2082)	-	-	-	0.01	0	0.01
COG3495_S	COG3495	S	Poorly_Characterized	Function_unknown	Protein of unknown function (DUF3299)	K09950	uncharacterized_protein	-	0.01	0	0.01
COG3497_S	COG3497	S	Poorly_Characterized	Function_unknown	Phage tail sheath protein subtilisin-like domain	K06907	uncharacterized_protein	-	0.01	0	0.01
COG3502_S	COG3502	S	Poorly_Characterized	Function_unknown	Protein of unknown function (DUF952)	-	-	-	0.01	0	0.01
COG3512_L	COG3512	L	Information_storage_and_processing	Replication_recombination_and_repair	maintenance of CRISPR repeat elements	K09951	CRISPR-associated_protein_Cas2	-	0.01	0	0.01
COG3514_S	COG3514	S	Poorly_Characterized	Function_unknown	BrnA antitoxin of type II toxin-antitoxin system	-	-	-	0.01	0	0.01
COG3521_S	COG3521	S	Poorly_Characterized	Function_unknown	Type VI secretion	K11906	type_VI_secretion_system_protein_VasD	Bacterial secretion system	0.01	0	0.01
COG3557_J	COG3557	J	Information_storage_and_processing	Translation_ribosomal_structure_and_biogenesis	Protein of unknown function (DUF402)	K07586	uncharacterized_protein	-	0.01	0	0.01
COG3573_S	COG3573	S	Poorly_Characterized	Function_unknown	steroid biosynthetic process	K07077	uncharacterized_protein	-	0.01	0	0.01
COG3589_S	COG3589	S	Poorly_Characterized	Function_unknown	Bacterial protein of unknown function (DUF871)	K09963	uncharacterized_protein	-	0.01	0	0.01
COG3597_S	COG3597	S	Poorly_Characterized	Function_unknown	protein domain associated with	-	-	-	0.01	0	0.01
COG3601_S	COG3601	S	Poorly_Characterized	Function_unknown	riboflavin transmembrane transporter activity	-	-	-	0.01	0	0.01
COG3613_F	COG3613	F	Metabolism	Nucleotide_transport_and_metabolism	nucleoside deoxyribosyltransferase activity	-	-	-	0.01	0	0.01
COG3624_P	COG3624	P	Metabolism	Inorganic_ion_transport_and_metabolism	alpha-D-ribose 1-methylphosphonate 5-triphosphate synthase activity	K06166	alpha-D-ribose_1-methylphosphonate_5-triphosphate_synthase_subunit_PhnG_[EC:2.7.8.37]	Phosphonate and phosphinate metabolism;Metabolic pathways	0.01	0	0.01
COG3630_C	COG3630	C	Metabolism	Energy_production_and_conversion	sodium ion export across plasma membrane	-	-	-	0.01	0	0.01
COG3641_S	COG3641	S	Poorly_Characterized	Function_unknown	Phosphotransferase system, EIIC	K07035	uncharacterized_protein	-	0.01	0	0.01
COG3644_S	COG3644	S	Poorly_Characterized	Function_unknown	Uncharacterized protein conserved in bacteria (DUF2239)	K09965	uncharacterized_protein	-	0.01	0	0.01
COG3653_Q	COG3653	Q	Metabolism	Secondary_metabolites_biosynthesis_transport_and_catabolism	hydrolase activity, acting on carbon-nitrogen (but not peptide) bonds	K06015	N-acyl-D-amino-acid_deacylase_[EC:3.5.1.81]	-	0.01	0	0.01
COG3678_P	COG3678	P	Metabolism	Inorganic_ion_transport_and_metabolism	ATP-independent chaperone mediated protein folding	K06006	periplasmic_protein_CpxP/Spy	-	0.01	0	0.01
COG3697_H	COG3697	H	Metabolism	Coenzyme_transport_and_metabolism	holo-citrate lyase synthase activity	K05964	holo-ACP_synthase_[EC:2.7.7.61]	Two-component system	0.01	0	0.01
COG3712_P	COG3712	P	Metabolism	Inorganic_ion_transport_and_metabolism	iron ion homeostasis	K07165	transmembrane_sensor	Two-component system	0.01	0	0.01
COG3746_P	COG3746	P	Metabolism	Inorganic_ion_transport_and_metabolism	-	K07221	phosphate-selective_porin_OprO_and_OprP	-	0.01	0	0.01
COG3748_S	COG3748	S	Poorly_Characterized	Function_unknown	Urate oxidase N-terminal	-	-	-	0.01	0	0.01
COG3773_M	COG3773	M	Cellular_processes_and_signaling	Cell_wall/membrane/envelope_biogenesis	sporulation resulting in formation of a cellular spore	K01449	N-acetylmuramoyl-L-alanine_amidase_[EC:3.5.1.28]	-	0.01	0	0.01
COG3799_E	COG3799	E	Metabolism	Amino_acid_transport_and_metabolism	methylaspartate ammonia-lyase activity	K04835	methylaspartate_ammonia-lyase_[EC:4.3.1.2]	Glyoxylate and dicarboxylate metabolism;C5-Branched dibasic acid metabolism;Metabolic pathways;Microbial metabolism in diverse environments;Carbon metabolism	0.01	0	0.01
COG3847_U	COG3847	U	Cellular_processes_and_signaling	Intracellular_trafficking_secretion_and_vesicular_transport	Flp/Fap pilin component	K02651	pilus_assembly_protein_Flp/PilA	Cell cycle - Caulobacter	0.01	0	0.01
COG3866_G	COG3866	G	Metabolism	Carbohydrate_transport_and_metabolism	pectate lyase activity	-	-	-	0.01	0	0.01
COG3893_L	COG3893	L	Information_storage_and_processing	Replication_recombination_and_repair	PD-(D/E)XK nuclease superfamily	K16899	ATP-dependent_helicase/nuclease_subunit_B_[EC:3.1.-.-_3.6.4.12]	-	0.01	0	0.01
COG3911_S	COG3911	S	Poorly_Characterized	Function_unknown	AAA domain	-	-	-	0.01	0	0.01
COG3965_P	COG3965	P	Metabolism	Inorganic_ion_transport_and_metabolism	Cation efflux family	K13283	ferrous-iron_efflux_pump_FieF	-	0.01	0	0.01
COG4063_H	COG4063	H	Metabolism	Coenzyme_transport_and_metabolism	5-methyl-5,6,7,8-tetrahydromethanopterin-dependent methyltransferase activity	K00577	tetrahydromethanopterin_S-methyltransferase_subunit_A_[EC:2.1.1.86]	Methane metabolism;Metabolic pathways;Microbial metabolism in diverse environments;Carbon metabolism	0.01	0	0.01
COG4091_E	COG4091	E	Metabolism	Amino_acid_transport_and_metabolism	-	K00003	homoserine_dehydrogenase_[EC:1.1.1.3]	Glycine, serine and threonine metabolism;Cysteine and methionine metabolism;Lysine biosynthesis;Metabolic pathways;Biosynthesis of secondary metabolites;Microbial metabolism in diverse environments;Biosynthesis of amino acids	0.01	0	0.01
COG4127_S	COG4127	S	Poorly_Characterized	Function_unknown	Restriction endonuclease	K07448	restriction_system_protein	-	0.01	0	0.01
COG4175_E	COG4175	E	Metabolism	Amino_acid_transport_and_metabolism	quaternary-ammonium-compound-transporting ATPase activity	K02000	glycine_betaine/proline_transport_system_ATP-binding_protein_[EC:7.6.2.9]	ABC transporters	0.01	0	0.01
COG4194_S	COG4194	S	Poorly_Characterized	Function_unknown	-	-	-	-	0.01	0	0.01
COG4200_S	COG4200	S	Poorly_Characterized	Function_unknown	ABC-2 family transporter protein	K20461	lantibiotic_transport_system_permease_protein	ABC transporters	0.01	0	0.01
COG4222_S	COG4222	S	Poorly_Characterized	Function_unknown	Esterase-like activity of phytase	-	-	-	0.01	0	0.01
COG4224_S	COG4224	S	Poorly_Characterized	Function_unknown	Bacterial protein of unknown function (DUF896)	-	-	-	0.01	0	0.01
COG4229_E	COG4229	E	Metabolism	Amino_acid_transport_and_metabolism	acireductone synthase activity	K09880	enolase-phosphatase_E1_[EC:3.1.3.77]	Cysteine and methionine metabolism;Metabolic pathways	0.01	0	0.01
COG4233_O	COG4233	O	Cellular_processes_and_signaling	Posttranslational_modification_protein_turnover_chaperones	Disulphide bond corrector protein DsbC	K08344	suppressor_for_copper-sensitivity_B	-	0.01	0	0.01
COG4259_S	COG4259	S	Poorly_Characterized	Function_unknown	Domain of unknown function (DUF4810)	-	-	-	0.01	0	0.01
COG4268_V	COG4268	V	Cellular_processes_and_signaling	Defense_mechanisms	DNA restriction-modification system	K19147	5-methylcytosine-specific_restriction_enzyme_subunit_McrC	-	0.01	0	0.01
COG4284_G	COG4284	G	Metabolism	Carbohydrate_transport_and_metabolism	uridylyltransferase activity	K00972	UDP-N-acetylglucosamine/UDP-N-acetylgalactosamine_diphosphorylase_[EC:2.7.7.23_2.7.7.83]	Amino sugar and nucleotide sugar metabolism;Metabolic pathways	0.01	0	0.01
COG4285_S	COG4285	S	Poorly_Characterized	Function_unknown	Biotin-protein ligase, N terminal	-	-	-	0.01	0	0.01
COG4291_S	COG4291	S	Poorly_Characterized	Function_unknown	Protein of unknown function (DUF1345)	-	-	-	0.01	0	0.01
COG4300_P	COG4300	P	Metabolism	Inorganic_ion_transport_and_metabolism	Cadmium resistance transporter	-	-	-	0.01	0	0.01
COG4308_Q	COG4308	Q	Metabolism	Secondary_metabolites_biosynthesis_transport_and_catabolism	Limonene-1,2-epoxide hydrolase catalytic domain	K10533	limonene-1,2-epoxide_hydrolase_[EC:3.3.2.8]	Limonene and pinene degradation	0.01	0	0.01
COG4310_S	COG4310	S	Poorly_Characterized	Function_unknown	Domain of unknown function (DUF2172)	-	-	-	0.01	0	0.01
COG4313_C	COG4313	C	Metabolism	Energy_production_and_conversion	-	-	-	-	0.01	0	0.01
COG4317_S	COG4317	S	Poorly_Characterized	Function_unknown	XapX domain protein	-	-	-	0.01	0	0.01
COG4343_S	COG4343	S	Poorly_Characterized	Function_unknown	defense response to virus	K19085	CRISPR-associated_protein_Csa1	-	0.01	0	0.01
COG4405_S	COG4405	S	Poorly_Characterized	Function_unknown	-	-	-	-	0.01	0	0.01
COG4465_K	COG4465	K	Information_storage_and_processing	Transcription	negative regulation of transcription, DNA-templated	K03706	transcriptional_pleiotropic_repressor	-	0.01	0	0.01
COG4467_S	COG4467	S	Poorly_Characterized	Function_unknown	DNA replication	-	-	-	0.01	0	0.01
COG4487_S	COG4487	S	Poorly_Characterized	Function_unknown	-	-	-	-	0.01	0	0.01
COG4531_P	COG4531	P	Metabolism	Inorganic_ion_transport_and_metabolism	zinc ion transport	K00185	prokaryotic_molybdopterin-containing_oxidoreductase_family,_membrane_subunit	Sulfur metabolism;Metabolic pathways	0.01	0	0.01
COG4605_P	COG4605	P	Metabolism	Inorganic_ion_transport_and_metabolism	iron ion homeostasis	K02015	iron_complex_transport_system_permease_protein	-	0.01	0	0.01
COG4615_V	COG4615	V	Cellular_processes_and_signaling	Defense_mechanisms	microcin transport	K06160	putative_pyoverdin_transport_system_ATP-binding/permease_protein	ABC transporters	0.01	0	0.01
COG4623_M	COG4623	M	Cellular_processes_and_signaling	Cell_wall/membrane/envelope_biogenesis	carbon-oxygen lyase activity, acting on polysaccharides	K18691	membrane-bound_lytic_murein_transglycosylase_F_[EC:4.2.2.-]	-	0.01	0	0.01
COG4671_S	COG4671	S	Poorly_Characterized	Function_unknown	glycosyl transferase	K02563	UDP-N-acetylglucosamine--N-acetylmuramyl-(pentapeptide)_pyrophosphoryl-undecaprenol_N-acetylglucosamine_transferase_[EC:2.4.1.227]	Peptidoglycan biosynthesis;Metabolic pathways;Vancomycin resistance;Cell cycle - Caulobacter	0.01	0	0.01
COG4672_S	COG4672	S	Poorly_Characterized	Function_unknown	Phage minor tail protein L	-	-	-	0.01	0	0.01
COG4692_G	COG4692	G	Metabolism	Carbohydrate_transport_and_metabolism	BNR repeat-like domain	-	-	-	0.01	0	0.01
COG4696_S	COG4696	S	Poorly_Characterized	Function_unknown	Phosphoribosyl-ATP pyrophosphohydrolase	-	-	-	0.01	0	0.01
COG4745_O	COG4745	O	Cellular_processes_and_signaling	Posttranslational_modification_protein_turnover_chaperones	Dolichyl-phosphate-mannose-protein mannosyltransferase	K00728	dolichyl-phosphate-mannose-protein_mannosyltransferase_[EC:2.4.1.109]	Other types of O-glycan biosynthesis;Mannose type O-glycan biosynthesis;Metabolic pathways	0.01	0	0.01
COG4752_S	COG4752	S	Poorly_Characterized	Function_unknown	Belongs to the RNA methyltransferase TrmD family	-	-	-	0.01	0	0.01
COG4753_T	COG4753	T	Cellular_processes_and_signaling	Signal_transduction_mechanisms	phosphorelay signal transduction system	K07720	two-component_system,_response_regulator_YesN	Two-component system	0.01	0	0.01
COG4754_P	COG4754	P	Metabolism	Inorganic_ion_transport_and_metabolism	C-terminal AAA-associated domain	K02049	NitT/TauT_family_transport_system_ATP-binding_protein	-	0.01	0	0.01
COG4757_S	COG4757	S	Poorly_Characterized	Function_unknown	Serine aminopeptidase, S33	K06889	uncharacterized_protein	-	0.01	0	0.01
COG4758_S	COG4758	S	Poorly_Characterized	Function_unknown	-	K11622	lia_operon_protein_LiaF	Two-component system	0.01	0	0.01
COG4759_O	COG4759	O	Cellular_processes_and_signaling	Posttranslational_modification_protein_turnover_chaperones	Sucrase/ferredoxin-like	-	-	-	0.01	0	0.01
COG4785_S	COG4785	S	Poorly_Characterized	Function_unknown	cell division	K05803	lipoprotein_NlpI	-	0.01	0	0.01
COG4790_U	COG4790	U	Cellular_processes_and_signaling	Intracellular_trafficking_secretion_and_vesicular_transport	protein secretion	K03226	type_III_secretion_protein_R	Bacterial secretion system	0.01	0	0.01
COG4803_S	COG4803	S	Poorly_Characterized	Function_unknown	-	-	-	-	0.01	0	0.01
COG4806_G	COG4806	G	Metabolism	Carbohydrate_transport_and_metabolism	L-rhamnose isomerase activity	K01813	L-rhamnose_isomerase_[EC:5.3.1.14]	Fructose and mannose metabolism;Metabolic pathways;Microbial metabolism in diverse environments	0.01	0	0.01
COG4807_S	COG4807	S	Poorly_Characterized	Function_unknown	Protein of unknown function (DUF1456)	-	-	-	0.01	0	0.01
COG4871_C	COG4871	C	Metabolism	Energy_production_and_conversion	Putative Fe-S cluster	K00197	acetyl-CoA_decarbonylase/synthase,_CODH/ACS_complex_subunit_gamma_[EC:2.1.1.245]	Methane metabolism;Carbon fixation pathways in prokaryotes;Metabolic pathways;Microbial metabolism in diverse environments;Carbon metabolism	0.01	0	0.01
COG4874_S	COG4874	S	Poorly_Characterized	Function_unknown	Amidinotransferase	-	-	-	0.01	0	0.01
COG4917_E	COG4917	E	Metabolism	Amino_acid_transport_and_metabolism	ethanolamine catabolic process	K04029	ethanolamine_utilization_protein_EutP	-	0.01	0	0.01
COG4938_S	COG4938	S	Poorly_Characterized	Function_unknown	AAA ATPase domain	K07459	putative_ATP-dependent_endonuclease_of_the_OLD_family	-	0.01	0	0.01
COG4973_D	COG4973	D	Cellular_processes_and_signaling	Cell_cycle_control_cell_division_chromosome_partitioning	DNA integration	K03733	integrase/recombinase_XerC	-	0.01	0	0.01
COG4984_S	COG4984	S	Poorly_Characterized	Function_unknown	membrane	-	-	-	0.01	0	0.01
COG4986_P	COG4986	P	Metabolism	Inorganic_ion_transport_and_metabolism	Binding-protein-dependent transport system inner membrane component	K02050	NitT/TauT_family_transport_system_permease_protein	-	0.01	0	0.01
COG4990_S	COG4990	S	Poorly_Characterized	Function_unknown	-	-	-	-	0.01	0	0.01
COG5010_U	COG5010	U	Cellular_processes_and_signaling	Intracellular_trafficking_secretion_and_vesicular_transport	-	K02656	type_IV_pilus_assembly_protein_PilF	-	0.01	0	0.01
COG5013_C	COG5013	C	Metabolism	Energy_production_and_conversion	nitrate reductase activity	K00370	nitrate_reductase_/_nitrite_oxidoreductase,_alpha_subunit_[EC:1.7.5.1_1.7.99.-]	Nitrogen metabolism;Metabolic pathways;Microbial metabolism in diverse environments;Two-component system	0.01	0	0.01
COG5018_S	COG5018	S	Poorly_Characterized	Function_unknown	exonuclease activity	K06348	sporulation_inhibitor_KapD	-	0.01	0	0.01
COG5032_D	COG5032	D	Cellular_processes_and_signaling	Cell_cycle_control_cell_division_chromosome_partitioning	phosphatidylinositol kinase activity	-	-	-	0.01	0	0.01
COG5055_L	COG5055	L	Information_storage_and_processing	Replication_recombination_and_repair	double-strand break repair via single-strand annealing	K10873	DNA_repair_and_recombination_protein_RAD52	Homologous recombination	0.01	0	0.01
COG5061_O	COG5061	O	Cellular_processes_and_signaling	Posttranslational_modification_protein_turnover_chaperones	protein folding in endoplasmic reticulum	-	-	-	0.01	0	0.01
COG5126_D	COG5126	D	Cellular_processes_and_signaling	Cell_cycle_control_cell_division_chromosome_partitioning	Calcium-binding protein	K13448	calcium-binding_protein_CML	Plant-pathogen interaction	0.01	0	0.01
COG5135_S	COG5135	S	Poorly_Characterized	Function_unknown	pyridoxal 5'-phosphate salvage	K00275	pyridoxamine_5'-phosphate_oxidase_[EC:1.4.3.5]	Vitamin B6 metabolism;Metabolic pathways;Microbial metabolism in diverse environments	0.01	0	0.01
COG5267_S	COG5267	S	Poorly_Characterized	Function_unknown	Protein of unknown function (DUF1800)	-	-	-	0.01	0	0.01
COG5346_S	COG5346	S	Poorly_Characterized	Function_unknown	Predicted membrane protein (DUF2335)	-	-	-	0.01	0	0.01
COG5375_S	COG5375	S	Poorly_Characterized	Function_unknown	-	K11719	lipopolysaccharide_export_system_protein_LptC	-	0.01	0	0.01
COG5379_I	COG5379	I	Metabolism	Lipid_transport_and_metabolism	S-adenosylmethionine diacylglycerol 3-amino-3-carboxypropyl transferase	K13622	S-adenosylmethionine-diacylglycerol_3-amino-3-carboxypropyl_transferase	Glycerophospholipid metabolism	0.01	0	0.01
COG5403_S	COG5403	S	Poorly_Characterized	Function_unknown	Bacterial protein of unknown function (DUF937)	-	-	-	0.01	0	0.01
COG5414_K	COG5414	K	Information_storage_and_processing	Transcription	histone acetyltransferase binding	K07114	Ca-activated_chloride_channel_homolog	-	0.01	0	0.01
COG5429_S	COG5429	S	Poorly_Characterized	Function_unknown	Protein of unknown function (DUF1223)	-	-	-	0.01	0	0.01
COG5444_S	COG5444	S	Poorly_Characterized	Function_unknown	nuclease activity	-	-	-	0.01	0	0.01
COG5456_P	COG5456	P	Metabolism	Inorganic_ion_transport_and_metabolism	FixH	K09926	uncharacterized_protein	-	0.01	0	0.01
COG5459_J	COG5459	J	Information_storage_and_processing	Translation_ribosomal_structure_and_biogenesis	methyltransferase activity	-	-	-	0.01	0	0.01
COG5465_S	COG5465	S	Poorly_Characterized	Function_unknown	Putative bacterial sensory transduction regulator	-	-	-	0.01	0	0.01
COG5476_S	COG5476	S	Poorly_Characterized	Function_unknown	MlrC C-terminus	-	-	-	0.01	0	0.01
COG5499_K	COG5499	K	Information_storage_and_processing	Transcription	transcription regulator containing HTH domain	K18831	HTH-type_transcriptional_regulator_/_antitoxin_HigA	-	0.01	0	0.01
COG5513_S	COG5513	S	Poorly_Characterized	Function_unknown	-	K14475	inhibitor_of_cysteine_peptidase	African trypanosomiasis	0.01	0	0.01
COG5548_S	COG5548	S	Poorly_Characterized	Function_unknown	Transmembrane proteins 14C	-	-	-	0.01	0	0.01
COG5569_S	COG5569	S	Poorly_Characterized	Function_unknown	response to silver ion	K07152	protein_SCO1/2	-	0.01	0	0.01
COG5622_N	COG5622	N	Cellular_processes_and_signaling	Cell_motility	Protein required for attachment to host cells	-	-	-	0.01	0	0.01
COG5644_S	COG5644	S	Poorly_Characterized	Function_unknown	maturation of SSU-rRNA	-	-	-	0.01	0	0.01
COG0011_S	COG0011	S	Poorly_Characterized	Function_unknown	Thiamine-binding protein	-	-	-	0.03	0.02	0.01
COG0235_G	COG0235	G	Metabolism	Carbohydrate_transport_and_metabolism	methylthioribulose 1-phosphate dehydratase activity	K01628	L-fuculose-phosphate_aldolase_[EC:4.1.2.17]	Fructose and mannose metabolism;Metabolic pathways;Microbial metabolism in diverse environments	0.03	0.02	0.01
COG0788_F	COG0788	F	Metabolism	Nucleotide_transport_and_metabolism	formyltetrahydrofolate deformylase activity	K01433	formyltetrahydrofolate_deformylase_[EC:3.5.1.10]	Glyoxylate and dicarboxylate metabolism;One carbon pool by folate	0.03	0.02	0.01
COG0830_O	COG0830	O	Cellular_processes_and_signaling	Posttranslational_modification_protein_turnover_chaperones	nickel cation binding	K03188	urease_accessory_protein	-	0.03	0.02	0.01
COG1090_S	COG1090	S	Poorly_Characterized	Function_unknown	coenzyme binding	K07071	uncharacterized_protein	-	0.03	0.02	0.01
COG1212_M	COG1212	M	Cellular_processes_and_signaling	Cell_wall/membrane/envelope_biogenesis	3-deoxy-manno-octulosonate cytidylyltransferase activity	K00979	3-deoxy-manno-octulosonate_cytidylyltransferase_(CMP-KDO_synthetase)_[EC:2.7.7.38]	Lipopolysaccharide biosynthesis;Metabolic pathways	0.03	0.02	0.01
COG1222_O	COG1222	O	Cellular_processes_and_signaling	Posttranslational_modification_protein_turnover_chaperones	protein catabolic process	K13525	transitional_endoplasmic_reticulum_ATPase	Protein processing in endoplasmic reticulum;Legionellosis	0.03	0.02	0.01
COG1297_S	COG1297	S	Poorly_Characterized	Function_unknown	iron-nicotianamine transmembrane transporter activity	-	-	-	0.03	0.02	0.01
COG1336_L	COG1336	L	Information_storage_and_processing	Replication_recombination_and_repair	RAMP superfamily	K09000	CRISPR-associated_protein_Cmr4	-	0.03	0.02	0.01
COG1359_S	COG1359	S	Poorly_Characterized	Function_unknown	Antibiotic biosynthesis monooxygenase	K11530	(4S)-4-hydroxy-5-phosphonooxypentane-2,3-dione_isomerase_[EC:5.3.1.32]	Quorum sensing	0.03	0.02	0.01
COG1746_J	COG1746	J	Information_storage_and_processing	Translation_ribosomal_structure_and_biogenesis	tRNA cytidylyltransferase activity	-	-	-	0.03	0.02	0.01
COG1827_S	COG1827	S	Poorly_Characterized	Function_unknown	3H domain	K07105	uncharacterized_protein	-	0.03	0.02	0.01
COG1856_S	COG1856	S	Poorly_Characterized	Function_unknown	Elongator protein 3, MiaB family, Radical SAM	K09711	uncharacterized_protein	-	0.03	0.02	0.01
COG1951_C	COG1951	C	Metabolism	Energy_production_and_conversion	tartrate metabolic process	K01677	fumarate_hydratase_subunit_alpha_[EC:4.2.1.2]	Citrate cycle (TCA cycle);Pyruvate metabolism;Carbon fixation pathways in prokaryotes;Metabolic pathways;Biosynthesis of secondary metabolites;Microbial metabolism in diverse environments;Carbon metabolism	0.03	0.02	0.01
COG2115_G	COG2115	G	Metabolism	Carbohydrate_transport_and_metabolism	xylose isomerase activity	K01805	xylose_isomerase_[EC:5.3.1.5]	Pentose and glucuronate interconversions;Fructose and mannose metabolism;Metabolic pathways	0.03	0.02	0.01
COG2303_E	COG2303	E	Metabolism	Amino_acid_transport_and_metabolism	choline dehydrogenase activity	K19813	glucose_dehydrogenase_[EC:1.1.5.9]	Pentose phosphate pathway;Metabolic pathways;Biosynthesis of secondary metabolites	0.03	0.02	0.01
COG2516_S	COG2516	S	Poorly_Characterized	Function_unknown	Elongator protein 3, MiaB family, Radical SAM	K01012	biotin_synthase_[EC:2.8.1.6]	Biotin metabolism;Metabolic pathways	0.03	0.02	0.01
COG2942_G	COG2942	G	Metabolism	Carbohydrate_transport_and_metabolism	N-acylglucosamine 2-epimerase activity	K01787	N-acylglucosamine_2-epimerase_[EC:5.1.3.8]	Amino sugar and nucleotide sugar metabolism;Metabolic pathways	0.03	0.02	0.01
COG3108_S	COG3108	S	Poorly_Characterized	Function_unknown	Peptidase M15	K08640	zinc_D-Ala-D-Ala_carboxypeptidase_[EC:3.4.17.14]	-	0.03	0.02	0.01
COG3144_N	COG3144	N	Cellular_processes_and_signaling	Cell_motility	bacterial-type flagellum assembly	K02414	flagellar_hook-length_control_protein_FliK	Flagellar assembly	0.03	0.02	0.01
COG3322_T	COG3322	T	Cellular_processes_and_signaling	Signal_transduction_mechanisms	CHASE4 domain	K07814	putative_two-component_system_response_regulator	-	0.03	0.02	0.01
COG3392_L	COG3392	L	Information_storage_and_processing	Replication_recombination_and_repair	D12 class N6 adenine-specific DNA methyltransferase	K07318	adenine-specific_DNA-methyltransferase_[EC:2.1.1.72]	-	0.03	0.02	0.01
COG3407_I	COG3407	I	Metabolism	Lipid_transport_and_metabolism	diphosphomevalonate decarboxylase activity	K01597	diphosphomevalonate_decarboxylase_[EC:4.1.1.33]	Terpenoid backbone biosynthesis;Metabolic pathways;Biosynthesis of secondary metabolites	0.03	0.02	0.01
COG3587_L	COG3587	L	Information_storage_and_processing	Replication_recombination_and_repair	Type III restriction enzyme, res subunit	K01156	type_III_restriction_enzyme_[EC:3.1.21.5]	-	0.03	0.02	0.01
COG3830_T	COG3830	T	Cellular_processes_and_signaling	Signal_transduction_mechanisms	phosphoserine phosphatase activity	K07166	ACT_domain-containing_protein	-	0.03	0.02	0.01
COG3869_E	COG3869	E	Metabolism	Amino_acid_transport_and_metabolism	phosphotransferase activity, nitrogenous group as acceptor	K19405	protein_arginine_kinase_[EC:2.7.14.1]	-	0.03	0.02	0.01
COG3920_T	COG3920	T	Cellular_processes_and_signaling	Signal_transduction_mechanisms	Histidine kinase	K00936	two-component_system,_sensor_histidine_kinase_PdtaS_[EC:2.7.13.3]	-	0.03	0.02	0.01
COG4012_S	COG4012	S	Poorly_Characterized	Function_unknown	Putative pyruvate format-lyase activating enzyme (DUF1786)	-	-	-	0.03	0.02	0.01
COG4148_P	COG4148	P	Metabolism	Inorganic_ion_transport_and_metabolism	molybdenum ion transmembrane transporter activity	K02017	molybdate_transport_system_ATP-binding_protein_[EC:7.3.2.5]	ABC transporters	0.03	0.02	0.01
COG4324_S	COG4324	S	Poorly_Characterized	Function_unknown	Putative aminopeptidase	-	-	-	0.03	0.02	0.01
COG4370_S	COG4370	S	Poorly_Characterized	Function_unknown	-	K00748	lipid-A-disaccharide_synthase_[EC:2.4.1.182]	Lipopolysaccharide biosynthesis;Metabolic pathways	0.03	0.02	0.01
COG4679_S	COG4679	S	Poorly_Characterized	Function_unknown	Phage derived protein Gp49-like (DUF891)	-	-	-	0.03	0.02	0.01
COG4869_Q	COG4869	Q	Metabolism	Secondary_metabolites_biosynthesis_transport_and_catabolism	propanediol catabolic process	K15024	putative_phosphotransacetylase_[EC:2.3.1.8]	Taurine and hypotaurine metabolism;Pyruvate metabolism;Propanoate metabolism;Carbon fixation pathways in prokaryotes;Metabolic pathways;Microbial metabolism in diverse environments;Carbon metabolism	0.03	0.02	0.01
COG4885_S	COG4885	S	Poorly_Characterized	Function_unknown	-	-	-	-	0.03	0.02	0.01
COG4930_O	COG4930	O	Cellular_processes_and_signaling	Posttranslational_modification_protein_turnover_chaperones	Putative ATP-dependent Lon protease	K01338	ATP-dependent_Lon_protease_[EC:3.4.21.53]	Cell cycle - Caulobacter	0.03	0.02	0.01
COG4947_S	COG4947	S	Poorly_Characterized	Function_unknown	Putative esterase	K07214	enterochelin_esterase_and_related_enzymes	-	0.03	0.02	0.01
COG5360_S	COG5360	S	Poorly_Characterized	Function_unknown	Heparinase II/III-like protein	K19052	heparan-sulfate_lyase_[EC:4.2.2.8]	-	0.03	0.02	0.01
COG1598_S	COG1598	S	Poorly_Characterized	Function_unknown	sequence-specific DNA binding	K18843	antitoxin_HicB	-	0.12	0.11	0.01
COG1533_L	COG1533	L	Information_storage_and_processing	Replication_recombination_and_repair	DNA photolyase activity	K03716	spore_photoproduct_lyase_[EC:4.1.99.14]	-	0.11	0.1	0.01
COG2747_N	COG2747	N	Cellular_processes_and_signaling	Cell_motility	bacterial-type flagellum organization	K02398	negative_regulator_of_flagellin_synthesis_FlgM	Two-component system;Biofilm formation - Pseudomonas aeruginosa;Biofilm formation - Escherichia coli;Flagellar assembly	0.11	0.1	0.01
COG1983_K	COG1983	K	Information_storage_and_processing	Transcription	positive regulation of macromolecule biosynthetic process	K03973	phage_shock_protein_C	-	0.09	0.08	0.01
COG3881_S	COG3881	S	Poorly_Characterized	Function_unknown	PRC-barrel domain	-	-	-	0.09	0.08	0.01
COG2074_G	COG2074	G	Metabolism	Carbohydrate_transport_and_metabolism	phosphotransferase activity, carboxyl group as acceptor	K05715	2-phosphoglycerate_kinase_[EC:2.7.2.-]	-	0.08	0.07	0.01
COG4251_T	COG4251	T	Cellular_processes_and_signaling	Signal_transduction_mechanisms	photoreceptor activity	K07652	two-component_system,_OmpR_family,_sensor_histidine_kinase_VicK_[EC:2.7.13.3]	Two-component system	0.08	0.07	0.01
COG4987_V	COG4987	V	Cellular_processes_and_signaling	Defense_mechanisms	regulation of heme biosynthetic process	K16012	ATP-binding_cassette,_subfamily_C,_bacterial_CydC	ABC transporters	0.08	0.07	0.01
COG5340_K	COG5340	K	Information_storage_and_processing	Transcription	-	-	-	-	0.08	0.07	0.01
COG1026_S	COG1026	S	Poorly_Characterized	Function_unknown	metallopeptidase activity	K06972	presequence_protease_[EC:3.4.24.-]	-	0.06	0.05	0.01
COG1083_M	COG1083	M	Cellular_processes_and_signaling	Cell_wall/membrane/envelope_biogenesis	N-acylneuraminate cytidylyltransferase activity	K00983	N-acylneuraminate_cytidylyltransferase_[EC:2.7.7.43]	Amino sugar and nucleotide sugar metabolism;Metabolic pathways	0.06	0.05	0.01
COG1115_E	COG1115	E	Metabolism	Amino_acid_transport_and_metabolism	alanine:sodium symporter activity	K03310	alanine_or_glycine:cation_symporter,_AGCS_family	-	0.06	0.05	0.01
COG2079_S	COG2079	S	Poorly_Characterized	Function_unknown	2-methylcitrate dehydratase activity	K17724	aconitate_decarboxylase_[EC:4.1.1.6]	C5-Branched dibasic acid metabolism;Metabolic pathways	0.06	0.05	0.01
COG2171_E	COG2171	E	Metabolism	Amino_acid_transport_and_metabolism	2,3,4,5-tetrahydropyridine-2,6-dicarboxylate N-succinyltransferase activity	K00674	2,3,4,5-tetrahydropyridine-2,6-dicarboxylate_N-succinyltransferase_[EC:2.3.1.117]	Lysine biosynthesis;Metabolic pathways;Microbial metabolism in diverse environments;Biosynthesis of amino acids	0.06	0.05	0.01
COG2366_S	COG2366	S	Poorly_Characterized	Function_unknown	antibiotic biosynthetic process	K01434	penicillin_amidase_[EC:3.5.1.11]	Penicillin and cephalosporin biosynthesis	0.06	0.05	0.01
COG2403_S	COG2403	S	Poorly_Characterized	Function_unknown	cyclic 2,3-diphosphoglycerate synthetase activity	K05716	cyclic_2,3-diphosphoglycerate_synthetase_[EC:4.6.1.-]	-	0.06	0.05	0.01
COG2407_G	COG2407	G	Metabolism	Carbohydrate_transport_and_metabolism	L-fucose isomerase activity	K01818	L-fucose/D-arabinose_isomerase_[EC:5.3.1.25_5.3.1.3]	Fructose and mannose metabolism;Metabolic pathways;Microbial metabolism in diverse environments	0.06	0.05	0.01
COG2818_L	COG2818	L	Information_storage_and_processing	Replication_recombination_and_repair	DNA-3-methyladenine glycosylase activity	K01246	DNA-3-methyladenine_glycosylase_I_[EC:3.2.2.20]	Base excision repair	0.06	0.05	0.01
COG3951_N	COG3951	N	Cellular_processes_and_signaling	Cell_motility	bacterial-type flagellum organization	K02395	flagellar_protein_FlgJ	-	0.06	0.05	0.01
COG0024_E	COG0024	E	Metabolism	Amino_acid_transport_and_metabolism	metalloexopeptidase activity	K01265	methionyl_aminopeptidase_[EC:3.4.11.18]	-	1	1	0
COG0051_J	COG0051	J	Information_storage_and_processing	Translation_ribosomal_structure_and_biogenesis	cytoplasmic translation	K02946	small_subunit_ribosomal_protein_S10	Ribosome	1	1	0
COG0055_C	COG0055	C	Metabolism	Energy_production_and_conversion	proton-transporting ATP synthase activity, rotational mechanism	K02133	F-type_H+-transporting_ATPase_subunit_beta_[EC:7.1.2.2]	Oxidative phosphorylation;Metabolic pathways;Thermogenesis;Alzheimer disease;Parkinson disease;Huntington disease	1	1	0
COG0124_J	COG0124	J	Information_storage_and_processing	Translation_ribosomal_structure_and_biogenesis	histidine-tRNA ligase activity	K01892	histidyl-tRNA_synthetase_[EC:6.1.1.21]	Aminoacyl-tRNA biosynthesis	1	1	0
COG0202_K	COG0202	K	Information_storage_and_processing	Transcription	DNA-directed 5'-3' RNA polymerase activity	K03040	DNA-directed_RNA_polymerase_subunit_alpha_[EC:2.7.7.6]	RNA polymerase	1	1	0
COG0206_D	COG0206	D	Cellular_processes_and_signaling	Cell_cycle_control_cell_division_chromosome_partitioning	Essential cell division protein that forms a contractile ring structure (Z ring) at the future cell division site. The regulation of the ring assembly controls the timing and the location of cell division. One of the functions of the FtsZ ring is to recruit other cell division proteins to the septum to produce a new cell wall between the dividing cells. Binds GTP and shows GTPase activity	K03531	cell_division_protein_FtsZ	Cell cycle - Caulobacter	1	1	0
COG0231_J	COG0231	J	Information_storage_and_processing	Translation_ribosomal_structure_and_biogenesis	translation elongation factor activity	K02356	elongation_factor_P	-	1	1	0
COG0317_T	COG0317	T	Cellular_processes_and_signaling	Signal_transduction_mechanisms	GTP diphosphokinase activity	K00951	GTP_pyrophosphokinase_[EC:2.7.6.5]	Purine metabolism;Metabolic pathways	1	1	0
COG0353_L	COG0353	L	Information_storage_and_processing	Replication_recombination_and_repair	DNA recombination	K06187	recombination_protein_RecR	Homologous recombination	1	1	0
COG0441_J	COG0441	J	Information_storage_and_processing	Translation_ribosomal_structure_and_biogenesis	threonyl-tRNA aminoacylation	K01868	threonyl-tRNA_synthetase_[EC:6.1.1.3]	Aminoacyl-tRNA biosynthesis	1	1	0
COG0532_J	COG0532	J	Information_storage_and_processing	Translation_ribosomal_structure_and_biogenesis	translation initiation factor activity	K02519	translation_initiation_factor_IF-2	-	1	1	0
COG0533_J	COG0533	J	Information_storage_and_processing	Translation_ribosomal_structure_and_biogenesis	N(6)-L-threonylcarbamoyladenine synthase activity	K01409	N6-L-threonylcarbamoyladenine_synthase_[EC:2.3.1.234]	-	1	1	0
COG0539_J	COG0539	J	Information_storage_and_processing	Translation_ribosomal_structure_and_biogenesis	ribosomal small subunit biogenesis	K02945	small_subunit_ribosomal_protein_S1	Ribosome	1	1	0
COG0550_L	COG0550	L	Information_storage_and_processing	Replication_recombination_and_repair	DNA topoisomerase type I activity	K03168	DNA_topoisomerase_I_[EC:5.6.2.1]	-	1	1	0
COG0571_J	COG0571	J	Information_storage_and_processing	Translation_ribosomal_structure_and_biogenesis	ribonuclease III activity	K03685	ribonuclease_III_[EC:3.1.26.3]	Ribosome biogenesis in eukaryotes;Proteoglycans in cancer	1	1	0
COG0592_L	COG0592	L	Information_storage_and_processing	Replication_recombination_and_repair	DNA polymerase processivity factor activity	K02338	DNA_polymerase_III_subunit_beta_[EC:2.7.7.7]	DNA replication;Mismatch repair;Homologous recombination	1	1	0
COG0593_L	COG0593	L	Information_storage_and_processing	Replication_recombination_and_repair	DNA replication origin binding	K02313	chromosomal_replication_initiator_protein	Two-component system;Cell cycle - Caulobacter	1	1	0
COG0696_G	COG0696	G	Metabolism	Carbohydrate_transport_and_metabolism	glucose catabolic process	K15633	2,3-bisphosphoglycerate-independent_phosphoglycerate_mutase_[EC:5.4.2.12]	Glycolysis / Gluconeogenesis;Glycine, serine and threonine metabolism;Methane metabolism;Metabolic pathways;Biosynthesis of secondary metabolites;Microbial metabolism in diverse environments;Carbon metabolism;Biosynthesis of amino acids	1	1	0
COG0769_M	COG0769	M	Cellular_processes_and_signaling	Cell_wall/membrane/envelope_biogenesis	UDP-N-acetylmuramoylalanyl-D-glutamate-2,6-diaminopimelate ligase activity	K01928	UDP-N-acetylmuramoyl-L-alanyl-D-glutamate--2,6-diaminopimelate_ligase_[EC:6.3.2.13]	Lysine biosynthesis;Peptidoglycan biosynthesis;Metabolic pathways	1	1	0
COG0836_M	COG0836	M	Cellular_processes_and_signaling	Cell_wall/membrane/envelope_biogenesis	mannose-1-phosphate guanylyltransferase activity	K00971	mannose-1-phosphate_guanylyltransferase_[EC:2.7.7.13]	Fructose and mannose metabolism;Amino sugar and nucleotide sugar metabolism;Metabolic pathways;Biosynthesis of secondary metabolites	1	1	0
COG1077_D	COG1077	D	Cellular_processes_and_signaling	Cell_cycle_control_cell_division_chromosome_partitioning	cell morphogenesis	K03569	rod_shape-determining_protein_MreB_and_related_proteins	-	1	1	0
COG1190_J	COG1190	J	Information_storage_and_processing	Translation_ribosomal_structure_and_biogenesis	lysyl-tRNA aminoacylation	K04567	lysyl-tRNA_synthetase,_class_II_[EC:6.1.1.6]	Aminoacyl-tRNA biosynthesis	1	1	0
COG1200_L	COG1200	L	Information_storage_and_processing	Replication_recombination_and_repair	ATP-dependent DNA helicase activity	K03655	ATP-dependent_DNA_helicase_RecG_[EC:3.6.4.12]	Homologous recombination	1	1	0
COG1420_K	COG1420	K	Information_storage_and_processing	Transcription	DNA-binding transcription factor activity	K03705	heat-inducible_transcriptional_repressor	-	1	1	0
COG2177_D	COG2177	D	Cellular_processes_and_signaling	Cell_cycle_control_cell_division_chromosome_partitioning	cell division	K09811	cell_division_transport_system_permease_protein	ABC transporters	1	1	0
COG2805_U	COG2805	U	Cellular_processes_and_signaling	Intracellular_trafficking_secretion_and_vesicular_transport	Type II/IV secretion system protein	K02669	twitching_motility_protein_PilT	-	1	1	0
COG0197_J	COG0197	J	Information_storage_and_processing	Translation_ribosomal_structure_and_biogenesis	tRNA binding	K02878	large_subunit_ribosomal_protein_L16	Ribosome	0.99	0.99	0
COG0849_D	COG0849	D	Cellular_processes_and_signaling	Cell_cycle_control_cell_division_chromosome_partitioning	cell division	K03590	cell_division_protein_FtsA	Cell cycle - Caulobacter	0.99	0.99	0
COG1217_T	COG1217	T	Cellular_processes_and_signaling	Signal_transduction_mechanisms	GTPase activity	K06207	GTP-binding_protein	-	0.99	0.99	0
COG0018_J	COG0018	J	Information_storage_and_processing	Translation_ribosomal_structure_and_biogenesis	arginyl-tRNA aminoacylation	K01887	arginyl-tRNA_synthetase_[EC:6.1.1.19]	Aminoacyl-tRNA biosynthesis	0.98	0.98	0
COG0608_L	COG0608	L	Information_storage_and_processing	Replication_recombination_and_repair	5'-3' exonuclease activity	K07462	single-stranded-DNA-specific_exonuclease_[EC:3.1.-.-]	Base excision repair;Mismatch repair;Homologous recombination	0.98	0.98	0
COG1208_J	COG1208	J	Information_storage_and_processing	Translation_ribosomal_structure_and_biogenesis	nucleotidyltransferase activity	K16881	mannose-1-phosphate_guanylyltransferase_/_phosphomannomutase_[EC:2.7.7.13_5.4.2.8]	Fructose and mannose metabolism;Amino sugar and nucleotide sugar metabolism;Metabolic pathways;Biosynthesis of secondary metabolites	0.98	0.98	0
COG0215_J	COG0215	J	Information_storage_and_processing	Translation_ribosomal_structure_and_biogenesis	cysteine-tRNA ligase activity	K01883	cysteinyl-tRNA_synthetase_[EC:6.1.1.16]	Aminoacyl-tRNA biosynthesis	0.97	0.97	0
COG0148_G	COG0148	G	Metabolism	Carbohydrate_transport_and_metabolism	phosphopyruvate hydratase activity	K01689	enolase_[EC:4.2.1.11]	Glycolysis / Gluconeogenesis;Methane metabolism;Metabolic pathways;Biosynthesis of secondary metabolites;Microbial metabolism in diverse environments;Carbon metabolism;Biosynthesis of amino acids;RNA degradation;HIF-1 signaling pathway	0.95	0.95	0
COG0492_C	COG0492	C	Metabolism	Energy_production_and_conversion	ferredoxin-NADP+ reductase activity	K00384	thioredoxin_reductase_(NADPH)_[EC:1.8.1.9]	Selenocompound metabolism	0.94	0.94	0
COG0210_L	COG0210	L	Information_storage_and_processing	Replication_recombination_and_repair	ATP-dependent DNA helicase activity	K03657	DNA_helicase_II_/_ATP-dependent_DNA_helicase_PcrA_[EC:3.6.4.12]	Nucleotide excision repair;Mismatch repair	0.92	0.92	0
COG1316_K	COG1316	K	Information_storage_and_processing	Transcription	cell wall organization	-	-	-	0.92	0.92	0
COG0112_E	COG0112	E	Metabolism	Amino_acid_transport_and_metabolism	glycine hydroxymethyltransferase activity	K00600	glycine_hydroxymethyltransferase_[EC:2.1.2.1]	Glycine, serine and threonine metabolism;Cyanoamino acid metabolism;Glyoxylate and dicarboxylate metabolism;One carbon pool by folate;Methane metabolism;Metabolic pathways;Biosynthesis of secondary metabolites;Microbial metabolism in diverse environments;Carbon metabolism;Biosynthesis of amino acids;Antifolate resistance	0.9	0.9	0
COG0782_K	COG0782	K	Information_storage_and_processing	Transcription	RNA polymerase binding	K03624	transcription_elongation_factor_GreA	-	0.88	0.88	0
COG0564_J	COG0564	J	Information_storage_and_processing	Translation_ribosomal_structure_and_biogenesis	pseudouridine synthase activity	K06180	23S_rRNA_pseudouridine1911/1915/1917_synthase_[EC:5.4.99.23]	-	0.87	0.87	0
COG0130_J	COG0130	J	Information_storage_and_processing	Translation_ribosomal_structure_and_biogenesis	pseudouridine synthase activity	K03177	tRNA_pseudouridine55_synthase_[EC:5.4.99.25]	-	0.73	0.73	0
COG1692_S	COG1692	S	Poorly_Characterized	Function_unknown	2',3'-cyclic-nucleotide 2'-phosphodiesterase activity	K09769	uncharacterized_protein	-	0.56	0.56	0
COG3885_S	COG3885	S	Poorly_Characterized	Function_unknown	ferrous iron binding	K09141	uncharacterized_protein	-	0.46	0.46	0
COG0501_O	COG0501	O	Cellular_processes_and_signaling	Posttranslational_modification_protein_turnover_chaperones	metalloendopeptidase activity	K03799	heat_shock_protein_HtpX_[EC:3.4.24.-]	-	0.4	0.4	0
COG0605_P	COG0605	P	Metabolism	Inorganic_ion_transport_and_metabolism	superoxide dismutase activity	K04564	superoxide_dismutase,_Fe-Mn_family_[EC:1.15.1.1]	MAPK signaling pathway - fly;FoxO signaling pathway;Peroxisome;Longevity regulating pathway;Longevity regulating pathway - worm;Longevity regulating pathway - multiple species;Huntington disease	0.3	0.3	0
COG0615_M	COG0615	M	Cellular_processes_and_signaling	Cell_wall/membrane/envelope_biogenesis	Catalyzes the ADP transfer from ATP to D-glycero-beta-D- manno-heptose 1-phosphate, yielding ADP-D-glycero-beta-D-manno- heptose	K03272	D-beta-D-heptose_7-phosphate_kinase_/_D-beta-D-heptose_1-phosphate_adenosyltransferase_[EC:2.7.1.167_2.7.7.70]	Lipopolysaccharide biosynthesis;Metabolic pathways	0.28	0.28	0
COG4624_C	COG4624	C	Metabolism	Energy_production_and_conversion	iron-sulfur cluster assembly	K18332	NADP-reducing_hydrogenase_subunit_HndD_[EC:1.12.1.3]	-	0.28	0.28	0
COG1283_P	COG1283	P	Metabolism	Inorganic_ion_transport_and_metabolism	sodium-dependent phosphate transmembrane transporter activity	K03324	phosphate:Na+_symporter	-	0.27	0.27	0
COG0594_J	COG0594	J	Information_storage_and_processing	Translation_ribosomal_structure_and_biogenesis	ribonuclease P activity	K03536	ribonuclease_P_protein_component_[EC:3.1.26.5]	-	0.22	0.22	0
COG1600_C	COG1600	C	Metabolism	Energy_production_and_conversion	epoxyqueuosine reductase activity	K18979	epoxyqueuosine_reductase_[EC:1.17.99.6]	-	0.19	0.19	0
COG4586_S	COG4586	S	Poorly_Characterized	Function_unknown	ATPase activity	K01990	ABC-2_type_transport_system_ATP-binding_protein	-	0.18	0.18	0
COG0319_S	COG0319	S	Poorly_Characterized	Function_unknown	metalloendopeptidase activity	K07042	probable_rRNA_maturation_factor	-	0.17	0.17	0
COG0345_E	COG0345	E	Metabolism	Amino_acid_transport_and_metabolism	pyrroline-5-carboxylate reductase activity	K00286	pyrroline-5-carboxylate_reductase_[EC:1.5.1.2]	Arginine and proline metabolism;Metabolic pathways;Biosynthesis of secondary metabolites;Biosynthesis of amino acids	0.11	0.11	0
COG0835_N	COG0835	N	Cellular_processes_and_signaling	Cell_motility	chemotaxis	K03408	purine-binding_chemotaxis_protein_CheW	Two-component system;Bacterial chemotaxis	0.11	0.11	0
COG0824_S	COG0824	S	Poorly_Characterized	Function_unknown	phylloquinone biosynthetic process	K07107	acyl-CoA_thioester_hydrolase_[EC:3.1.2.-]	-	0.08	0.08	0
COG1657_I	COG1657	I	Metabolism	Lipid_transport_and_metabolism	oxidosqualene cyclase activity	K06045	squalene-hopene/tetraprenyl-beta-curcumene_cyclase_[EC:5.4.99.17_4.2.1.129]	Sesquiterpenoid and triterpenoid biosynthesis;Biosynthesis of secondary metabolites	0.08	0.08	0
COG4627_S	COG4627	S	Poorly_Characterized	Function_unknown	-	-	-	-	0.08	0.08	0
COG1757_C	COG1757	C	Metabolism	Energy_production_and_conversion	antiporter activity	K18218	tetracycline_resistance_efflux_pump	-	0.07	0.07	0
COG2088_D	COG2088	D	Cellular_processes_and_signaling	Cell_cycle_control_cell_division_chromosome_partitioning	sporulation resulting in formation of a cellular spore	K06412	stage_V_sporulation_protein_G	-	0.07	0.07	0
COG2192_O	COG2192	O	Cellular_processes_and_signaling	Posttranslational_modification_protein_turnover_chaperones	nodulation	K00612	carbamoyltransferase_[EC:2.1.3.-]	-	0.07	0.07	0
COG2391_S	COG2391	S	Poorly_Characterized	Function_unknown	-	K07112	uncharacterized_protein	-	0.07	0.07	0
COG3620_K	COG3620	K	Information_storage_and_processing	Transcription	sequence-specific DNA binding	K15773	HTH-type_transcriptional_regulator_/_antitoxin_HipB	-	0.07	0.07	0
COG1324_P	COG1324	P	Metabolism	Inorganic_ion_transport_and_metabolism	response to metal ion	K03926	periplasmic_divalent_cation_tolerance_protein	-	0.06	0.06	0
COG1876_M	COG1876	M	Cellular_processes_and_signaling	Cell_wall/membrane/envelope_biogenesis	D-alanyl-D-alanine carboxypeptidase	K07260	zinc_D-Ala-D-Ala_carboxypeptidase_[EC:3.4.17.14]	Peptidoglycan biosynthesis;Metabolic pathways;Vancomycin resistance;Two-component system	0.06	0.06	0
COG2230_M	COG2230	M	Cellular_processes_and_signaling	Cell_wall/membrane/envelope_biogenesis	cyclopropane-fatty-acyl-phospholipid synthase activity	K00574	cyclopropane-fatty-acyl-phospholipid_synthase_[EC:2.1.1.79]	-	0.06	0.06	0
COG2361_S	COG2361	S	Poorly_Characterized	Function_unknown	Protein of unknown function DUF86	-	-	-	0.06	0.06	0
COG4105_S	COG4105	S	Poorly_Characterized	Function_unknown	cell envelope organization	K05807	outer_membrane_protein_assembly_factor_BamD	-	0.06	0.06	0
COG4889_L	COG4889	L	Information_storage_and_processing	Replication_recombination_and_repair	-	-	-	-	0.06	0.06	0
COG1151_C	COG1151	C	Metabolism	Energy_production_and_conversion	carbon-monoxide dehydrogenase (acceptor) activity	K05601	hydroxylamine_reductase_[EC:1.7.99.1]	Nitrogen metabolism;Metabolic pathways	0.05	0.05	0
COG1367_L	COG1367	L	Information_storage_and_processing	Replication_recombination_and_repair	defense response to virus	K07061	CRISPR-associated_protein_Cmr1	-	0.05	0.05	0
COG1925_G	COG1925	G	Metabolism	Carbohydrate_transport_and_metabolism	phosphoenolpyruvate-dependent sugar phosphotransferase system	K11189	phosphocarrier_protein	-	0.05	0.05	0
COG2161_D	COG2161	D	Cellular_processes_and_signaling	Cell_cycle_control_cell_division_chromosome_partitioning	toxin-antitoxin pair type II binding	-	-	-	0.05	0.05	0
COG4231_C	COG4231	C	Metabolism	Energy_production_and_conversion	indolepyruvate ferredoxin oxidoreductase activity	K00179	indolepyruvate_ferredoxin_oxidoreductase,_alpha_subunit_[EC:1.2.7.8]	-	0.05	0.05	0
COG4657_C	COG4657	C	Metabolism	Energy_production_and_conversion	electron transport chain	K03617	Na+-translocating_ferredoxin:NAD+_oxidoreductase_subunit_A	-	0.05	0.05	0
COG4848_S	COG4848	S	Poorly_Characterized	Function_unknown	-	-	-	-	0.05	0.05	0
COG0384_S	COG0384	S	Poorly_Characterized	Function_unknown	isomerase activity	K06998	trans-2,3-dihydro-3-hydroxyanthranilate_isomerase_[EC:5.3.3.17]	Phenazine biosynthesis;Metabolic pathways;Biosynthesis of secondary metabolites;Quorum sensing	0.04	0.04	0
COG0861_P	COG0861	P	Metabolism	Inorganic_ion_transport_and_metabolism	Integral membrane protein TerC family	K05794	tellurite_resistance_protein_TerC	-	0.04	0.04	0
COG1607_I	COG1607	I	Metabolism	Lipid_transport_and_metabolism	acyl-CoA hydrolase activity	K12417	acyl-CoA_thioesteraes_11_[EC:3.1.2.-]	-	0.04	0.04	0
COG1811_S	COG1811	S	Poorly_Characterized	Function_unknown	Protein of unknown function (DUF554)	K07150	uncharacterized_protein	-	0.04	0.04	0
COG1838_C	COG1838	C	Metabolism	Energy_production_and_conversion	oxaloacetate tautomerase activity	K01678	fumarate_hydratase_subunit_beta_[EC:4.2.1.2]	Citrate cycle (TCA cycle);Pyruvate metabolism;Carbon fixation pathways in prokaryotes;Metabolic pathways;Biosynthesis of secondary metabolites;Microbial metabolism in diverse environments;Carbon metabolism	0.04	0.04	0
COG3088_O	COG3088	O	Cellular_processes_and_signaling	Posttranslational_modification_protein_turnover_chaperones	cytochrome complex assembly	K02200	cytochrome_c-type_biogenesis_protein_CcmH	-	0.04	0.04	0
COG3411_C	COG3411	C	Metabolism	Energy_production_and_conversion	2 iron, 2 sulfur cluster binding	K17992	NADP-reducing_hydrogenase_subunit_HndB_[EC:1.12.1.3]	-	0.04	0.04	0
COG4108_J	COG4108	J	Information_storage_and_processing	Translation_ribosomal_structure_and_biogenesis	protein-containing complex disassembly	K02837	peptide_chain_release_factor_3	-	0.04	0.04	0
COG5026_G	COG5026	G	Metabolism	Carbohydrate_transport_and_metabolism	glucose binding	K00844	hexokinase_[EC:2.7.1.1]	Glycolysis / Gluconeogenesis;Fructose and mannose metabolism;Galactose metabolism;Starch and sucrose metabolism;Amino sugar and nucleotide sugar metabolism;Streptomycin biosynthesis;Neomycin, kanamycin and gentamicin biosynthesis;Metabolic pathways;Biosynthesis of secondary metabolites;Microbial metabolism in diverse environments;Carbon metabolism;HIF-1 signaling pathway;Insulin signaling pathway;Type II diabetes mellitus;Carbohydrate digestion and absorption;Shigellosis;Central carbon metabolism in cancer	0.04	0.04	0
COG0510_M	COG0510	M	Cellular_processes_and_signaling	Cell_wall/membrane/envelope_biogenesis	ethanolamine kinase activity	K07251	thiamine_kinase_[EC:2.7.1.89]	Thiamine metabolism;Metabolic pathways	0.03	0.03	0
COG1218_P	COG1218	P	Metabolism	Inorganic_ion_transport_and_metabolism	3'(2'),5'-bisphosphate nucleotidase activity	K01082	3'(2'),_5'-bisphosphate_nucleotidase_[EC:3.1.3.7]	Sulfur metabolism;Metabolic pathways;Microbial metabolism in diverse environments	0.03	0.03	0
COG1362_E	COG1362	E	Metabolism	Amino_acid_transport_and_metabolism	aminopeptidase activity	K01267	aspartyl_aminopeptidase_[EC:3.4.11.21]	-	0.03	0.03	0
COG1512_S	COG1512	S	Poorly_Characterized	Function_unknown	TPM domain	K06872	uncharacterized_protein	-	0.03	0.03	0
COG1568_S	COG1568	S	Poorly_Characterized	Function_unknown	polyamine biosynthetic process	K07057	N4-bis(aminopropyl)spermidine_synthase_[EC:2.5.1.128]	-	0.03	0.03	0
COG2077_O	COG2077	O	Cellular_processes_and_signaling	Posttranslational_modification_protein_turnover_chaperones	thioredoxin peroxidase activity	K11065	thiol_peroxidase,_atypical_2-Cys_peroxiredoxin_[EC:1.11.1.15]	-	0.03	0.03	0
COG2089_M	COG2089	M	Cellular_processes_and_signaling	Cell_wall/membrane/envelope_biogenesis	N-acylneuraminate-9-phosphate synthase activity	K01654	N-acetylneuraminate_synthase_[EC:2.5.1.56]	Amino sugar and nucleotide sugar metabolism;Metabolic pathways	0.03	0.03	0
COG2771_K	COG2771	K	Information_storage_and_processing	Transcription	quorum sensing	-	-	-	0.03	0.03	0
COG2963_L	COG2963	L	Information_storage_and_processing	Replication_recombination_and_repair	transposase activity	K07483	transposase	-	0.03	0.03	0
COG3070_K	COG3070	K	Information_storage_and_processing	Transcription	positive regulation of type IV pilus biogenesis	K07343	DNA_transformation_protein_and_related_proteins	-	0.03	0.03	0
COG3156_U	COG3156	U	Cellular_processes_and_signaling	Intracellular_trafficking_secretion_and_vesicular_transport	protein secretion	K02460	general_secretion_pathway_protein_K	Bacterial secretion system;Biofilm formation - Vibrio cholerae	0.03	0.03	0
COG3166_U	COG3166	U	Cellular_processes_and_signaling	Intracellular_trafficking_secretion_and_vesicular_transport	carbon utilization	K02663	type_IV_pilus_assembly_protein_PilN	-	0.03	0.03	0
COG3284_K	COG3284	K	Information_storage_and_processing	Transcription	transcription factor binding	K21405	sigma-54_dependent_transcriptional_regulator,_acetoin_dehydrogenase_operon_transcriptional_activator_AcoR	-	0.03	0.03	0
COG3617_K	COG3617	K	Information_storage_and_processing	Transcription	BRO family, N-terminal domain	-	-	-	0.03	0.03	0
COG3622_G	COG3622	G	Metabolism	Carbohydrate_transport_and_metabolism	hydroxypyruvate isomerase activity	K01816	hydroxypyruvate_isomerase_[EC:5.3.1.22]	Glyoxylate and dicarboxylate metabolism;Metabolic pathways	0.03	0.03	0
COG4006_S	COG4006	S	Poorly_Characterized	Function_unknown	-	-	-	-	0.03	0.03	0
COG4254_S	COG4254	S	Poorly_Characterized	Function_unknown	FecR protein	-	-	-	0.03	0.03	0
COG4260_S	COG4260	S	Poorly_Characterized	Function_unknown	SPFH domain-Band 7 family	-	-	-	0.03	0.03	0
COG4386_S	COG4386	S	Poorly_Characterized	Function_unknown	-	-	-	-	0.03	0.03	0
COG4659_C	COG4659	C	Metabolism	Energy_production_and_conversion	FMN binding	K03612	Na+-translocating_ferredoxin:NAD+_oxidoreductase_subunit_G	-	0.03	0.03	0
COG4823_V	COG4823	V	Cellular_processes_and_signaling	Defense_mechanisms	Abi-like protein	-	-	-	0.03	0.03	0
COG4898_S	COG4898	S	Poorly_Characterized	Function_unknown	Uncharacterized protein conserved in bacteria (DUF2200)	-	-	-	0.03	0.03	0
COG5428_S	COG5428	S	Poorly_Characterized	Function_unknown	Protein of unknown function (DUF2283)	-	-	-	0.03	0.03	0
COG5624_K	COG5624	K	Information_storage_and_processing	Transcription	RNA polymerase II activating transcription factor binding	-	-	-	0.03	0.03	0
COG0121_S	COG0121	S	Poorly_Characterized	Function_unknown	cellular modified histidine biosynthetic process	K07008	gamma-glutamyl_hercynylcysteine_S-oxide_hydrolase_[EC:3.5.1.118]	Histidine metabolism;Metabolic pathways	0.02	0.02	0
COG0219_J	COG0219	J	Information_storage_and_processing	Translation_ribosomal_structure_and_biogenesis	wobble position uridine ribose methylation	K03216	tRNA_(cytidine/uridine-2'-O-)-methyltransferase_[EC:2.1.1.207]	-	0.02	0.02	0
COG0625_O	COG0625	O	Cellular_processes_and_signaling	Posttranslational_modification_protein_turnover_chaperones	glutathione transferase activity	K00799	glutathione_S-transferase_[EC:2.5.1.18]	Glutathione metabolism;Metabolism of xenobiotics by cytochrome P450;Drug metabolism - cytochrome P450;Drug metabolism - other enzymes;Metabolic pathways;Platinum drug resistance;Longevity regulating pathway - worm;Pathways in cancer;Chemical carcinogenesis;Hepatocellular carcinoma;Fluid shear stress and atherosclerosis	0.02	0.02	0
COG1047_O	COG1047	O	Cellular_processes_and_signaling	Posttranslational_modification_protein_turnover_chaperones	modulation by symbiont of host adenylate cyclase-mediated signal transduction	K03775	FKBP-type_peptidyl-prolyl_cis-trans_isomerase_SlyD_[EC:5.2.1.8]	-	0.02	0.02	0
COG1179_H	COG1179	H	Metabolism	Coenzyme_transport_and_metabolism	tRNA threonylcarbamoyladenosine dehydratase	K22132	tRNA_threonylcarbamoyladenosine_dehydratase	-	0.02	0.02	0
COG1393_P	COG1393	P	Metabolism	Inorganic_ion_transport_and_metabolism	arsenate reductase (glutaredoxin) activity	K00537	arsenate_reductase_(glutaredoxin)_[EC:1.20.4.1]	-	0.02	0.02	0
COG1419_N	COG1419	N	Cellular_processes_and_signaling	Cell_motility	SRP-dependent cotranslational protein targeting to membrane	K02404	flagellar_biosynthesis_protein_FlhF	-	0.02	0.02	0
COG1489_S	COG1489	S	Poorly_Characterized	Function_unknown	positive regulation of transcription, DNA-templated	K06206	sugar_fermentation_stimulation_protein_A	-	0.02	0.02	0
COG1618_F	COG1618	F	Metabolism	Nucleotide_transport_and_metabolism	nucleotide phosphatase activity, acting on free nucleotides	K06928	nucleoside-triphosphatase_[EC:3.6.1.15]	Purine metabolism;Thiamine metabolism;Metabolic pathways	0.02	0.02	0
COG1767_H	COG1767	H	Metabolism	Coenzyme_transport_and_metabolism	triphosphoribosyl-dephospho-CoA synthase activity	K05966	triphosphoribosyl-dephospho-CoA_synthase_[EC:2.4.2.52]	Two-component system	0.02	0.02	0
COG1778_S	COG1778	S	Poorly_Characterized	Function_unknown	3-deoxy-manno-octulosonate-8-phosphatase activity	K03270	3-deoxy-D-manno-octulosonate_8-phosphate_phosphatase_(KDO_8-P_phosphatase)_[EC:3.1.3.45]	Lipopolysaccharide biosynthesis;Metabolic pathways	0.02	0.02	0
COG1786_S	COG1786	S	Poorly_Characterized	Function_unknown	Belongs to the UPF0107 family	K09123	cis-L-3-hydroxyproline_dehydratase_[EC:4.2.1.171]	Arginine and proline metabolism	0.02	0.02	0
COG1934_S	COG1934	S	Poorly_Characterized	Function_unknown	lipopolysaccharide binding	K09774	lipopolysaccharide_export_system_protein_LptA	-	0.02	0.02	0
COG2082_H	COG2082	H	Metabolism	Coenzyme_transport_and_metabolism	precorrin-8X methylmutase activity	K06042	precorrin-8X/cobalt-precorrin-8_methylmutase_[EC:5.4.99.61_5.4.99.60]	Porphyrin and chlorophyll metabolism;Metabolic pathways	0.02	0.02	0
COG2140_G	COG2140	G	Metabolism	Carbohydrate_transport_and_metabolism	oxalate decarboxylase activity	K06859	glucose-6-phosphate_isomerase,_archaeal_[EC:5.3.1.9]	Glycolysis / Gluconeogenesis;Pentose phosphate pathway;Starch and sucrose metabolism;Amino sugar and nucleotide sugar metabolism;Metabolic pathways;Biosynthesis of secondary metabolites;Microbial metabolism in diverse environments;Carbon metabolism	0.02	0.02	0
COG2250_S	COG2250	S	Poorly_Characterized	Function_unknown	HEPN domain	-	-	-	0.02	0.02	0
COG2251_S	COG2251	S	Poorly_Characterized	Function_unknown	-	-	-	-	0.02	0.02	0
COG2263_J	COG2263	J	Information_storage_and_processing	Translation_ribosomal_structure_and_biogenesis	DNA repair	-	-	-	0.02	0.02	0
COG2360_O	COG2360	O	Cellular_processes_and_signaling	Posttranslational_modification_protein_turnover_chaperones	leucyltransferase activity	K00684	leucyl/phenylalanyl-tRNA---protein_transferase_[EC:2.3.2.6]	-	0.02	0.02	0
COG2379_G	COG2379	G	Metabolism	Carbohydrate_transport_and_metabolism	glycerate kinase activity	K11529	glycerate_2-kinase_[EC:2.7.1.165]	Pentose phosphate pathway;Glycine, serine and threonine metabolism;Glycerolipid metabolism;Glyoxylate and dicarboxylate metabolism;Methane metabolism;Metabolic pathways;Biosynthesis of secondary metabolites;Microbial metabolism in diverse environments;Carbon metabolism	0.02	0.02	0
COG2442_S	COG2442	S	Poorly_Characterized	Function_unknown	-	-	-	-	0.02	0.02	0
COG2861_S	COG2861	S	Poorly_Characterized	Function_unknown	carbohydrate metabolic process	K09798	uncharacterized_protein	-	0.02	0.02	0
COG2935_O	COG2935	O	Cellular_processes_and_signaling	Posttranslational_modification_protein_turnover_chaperones	arginyltransferase activity	K21420	leucyl-tRNA---protein_transferase_[EC:2.3.2.29]	-	0.02	0.02	0
COG3046_S	COG3046	S	Poorly_Characterized	Function_unknown	Deoxyribodipyrimidine photo-lyase-related protein	K06876	deoxyribodipyrimidine_photolyase-related_protein	-	0.02	0.02	0
COG3147_S	COG3147	S	Poorly_Characterized	Function_unknown	peptidoglycan binding	-	-	-	0.02	0.02	0
COG3155_Q	COG3155	Q	Metabolism	Secondary_metabolites_biosynthesis_transport_and_catabolism	positive regulation of isoprenoid metabolic process	K05520	protease_I_[EC:3.5.1.124]	-	0.02	0.02	0
COG3257_S	COG3257	S	Poorly_Characterized	Function_unknown	ureidoglycine aminohydrolase activity	K14977	(S)-ureidoglycine_aminohydrolase_[EC:3.5.3.26]	Purine metabolism;Metabolic pathways;Microbial metabolism in diverse environments	0.02	0.02	0
COG3337_L	COG3337	L	Information_storage_and_processing	Replication_recombination_and_repair	regulation of defense response to virus	K19141	CRISPR-associated_protein_Cmr5	-	0.02	0.02	0
COG3394_G	COG3394	G	Metabolism	Carbohydrate_transport_and_metabolism	polysaccharide catabolic process	K03478	chitin_disaccharide_deacetylase_[EC:3.5.1.105]	-	0.02	0.02	0
COG3533_S	COG3533	S	Poorly_Characterized	Function_unknown	Beta-L-arabinofuranosidase, GH127	K09955	uncharacterized_protein	-	0.02	0.02	0
COG3595_S	COG3595	S	Poorly_Characterized	Function_unknown	-	K11621	lia_operon_protein_LiaG	Two-component system	0.02	0.02	0
COG3600_S	COG3600	S	Poorly_Characterized	Function_unknown	Protein of unknown function (DUF4065)	-	-	-	0.02	0.02	0
COG3895_S	COG3895	S	Poorly_Characterized	Function_unknown	lysozyme inhibitor activity	-	-	-	0.02	0.02	0
COG3949_S	COG3949	S	Poorly_Characterized	Function_unknown	-	-	-	-	0.02	0.02	0
COG4219_T	COG4219	T	Cellular_processes_and_signaling	Signal_transduction_mechanisms	-	K02172	bla_regulator_protein_blaR1	beta-Lactam resistance	0.02	0.02	0
COG4226_S	COG4226	S	Poorly_Characterized	Function_unknown	-	-	-	-	0.02	0.02	0
COG4249_S	COG4249	S	Poorly_Characterized	Function_unknown	B-1 B cell differentiation	-	-	-	0.02	0.02	0
COG4292_S	COG4292	S	Poorly_Characterized	Function_unknown	Bacterial low temperature requirement A protein (LtrA)	-	-	-	0.02	0.02	0
COG4301_S	COG4301	S	Poorly_Characterized	Function_unknown	dimethylhistidine N-methyltransferase activity	K18911	L-histidine_Nalpha-methyltransferase_[EC:2.1.1.44]	Histidine metabolism;Metabolic pathways	0.02	0.02	0
COG4607_P	COG4607	P	Metabolism	Inorganic_ion_transport_and_metabolism	iron ion transport	K02016	iron_complex_transport_system_substrate-binding_protein	-	0.02	0.02	0
COG4653_S	COG4653	S	Poorly_Characterized	Function_unknown	Phage capsid family	-	-	-	0.02	0.02	0
COG4656_C	COG4656	C	Metabolism	Energy_production_and_conversion	electron transfer activity	K03615	Na+-translocating_ferredoxin:NAD+_oxidoreductase_subunit_C_[EC:7.2.1.2]	-	0.02	0.02	0
COG4674_S	COG4674	S	Poorly_Characterized	Function_unknown	Branched-chain amino acid ATP-binding cassette transporter	K11962	urea_transport_system_ATP-binding_protein	ABC transporters	0.02	0.02	0
COG4767_V	COG4767	V	Cellular_processes_and_signaling	Defense_mechanisms	VanZ like family	-	-	-	0.02	0.02	0
COG4865_E	COG4865	E	Metabolism	Amino_acid_transport_and_metabolism	methylaspartate mutase activity	K19268	methylaspartate_mutase_epsilon_subunit_[EC:5.4.99.1]	Glyoxylate and dicarboxylate metabolism;C5-Branched dibasic acid metabolism;Metabolic pathways;Microbial metabolism in diverse environments;Carbon metabolism	0.02	0.02	0
COG4902_S	COG4902	S	Poorly_Characterized	Function_unknown	-	-	-	-	0.02	0.02	0
COG4960_O	COG4960	O	Cellular_processes_and_signaling	Posttranslational_modification_protein_turnover_chaperones	Type IV leader peptidase family	K02278	prepilin_peptidase_CpaA_[EC:3.4.23.43]	-	0.02	0.02	0
COG4967_N	COG4967	N	Cellular_processes_and_signaling	Cell_motility	-	K02458	general_secretion_pathway_protein_I	Bacterial secretion system;Biofilm formation - Vibrio cholerae	0.02	0.02	0
COG4976_S	COG4976	S	Poorly_Characterized	Function_unknown	Methyltransferase domain	K03183	demethylmenaquinone_methyltransferase_/_2-methoxy-6-polyprenyl-1,4-benzoquinol_methylase_[EC:2.1.1.163_2.1.1.201]	Ubiquinone and other terpenoid-quinone biosynthesis;Metabolic pathways;Biosynthesis of secondary metabolites	0.02	0.02	0
COG5285_Q	COG5285	Q	Metabolism	Secondary_metabolites_biosynthesis_transport_and_catabolism	dioxygenase activity	K00477	phytanoyl-CoA_hydroxylase_[EC:1.14.11.18]	Peroxisome	0.02	0.02	0
COG5304_S	COG5304	S	Poorly_Characterized	Function_unknown	-	-	-	-	0.02	0.02	0
COG5460_S	COG5460	S	Poorly_Characterized	Function_unknown	Uncharacterized conserved protein (DUF2164)	-	-	-	0.02	0.02	0
COG5573_S	COG5573	S	Poorly_Characterized	Function_unknown	PIN domain	K07064	uncharacterized_protein	-	0.02	0.02	0
COG0390_S	COG0390	S	Poorly_Characterized	Function_unknown	UDP-glucose transmembrane transporter activity	K02069	putative_ABC_transport_system_permease_protein	-	0.01	0.01	0
COG0408_H	COG0408	H	Metabolism	Coenzyme_transport_and_metabolism	coproporphyrinogen oxidase activity	K00228	coproporphyrinogen_III_oxidase_[EC:1.3.3.3]	Porphyrin and chlorophyll metabolism;Metabolic pathways;Biosynthesis of secondary metabolites	0.01	0.01	0
COG0523_S	COG0523	S	Poorly_Characterized	Function_unknown	GTP binding	K02234	cobalamin_biosynthesis_protein_CobW	-	0.01	0.01	0
COG0638_O	COG0638	O	Cellular_processes_and_signaling	Posttranslational_modification_protein_turnover_chaperones	threonine-type endopeptidase activity	K03433	proteasome_beta_subunit_[EC:3.4.25.1]	Proteasome	0.01	0.01	0
COG0700_S	COG0700	S	Poorly_Characterized	Function_unknown	-	K06374	spore_maturation_protein_B	-	0.01	0.01	0
COG1010_H	COG1010	H	Metabolism	Coenzyme_transport_and_metabolism	cobalamin biosynthetic process	K13541	cobalt-precorrin_5A_hydrolase_/_precorrin-3B_C17-methyltransferase_[EC:3.7.1.12_2.1.1.131]	Porphyrin and chlorophyll metabolism;Metabolic pathways	0.01	0.01	0
COG1039_L	COG1039	L	Information_storage_and_processing	Replication_recombination_and_repair	RNA-DNA hybrid ribonuclease activity	K03471	ribonuclease_HIII_[EC:3.1.26.4]	DNA replication	0.01	0.01	0
COG1072_F	COG1072	F	Metabolism	Nucleotide_transport_and_metabolism	pantothenate kinase activity	K00867	type_I_pantothenate_kinase_[EC:2.7.1.33]	Pantothenate and CoA biosynthesis;Metabolic pathways	0.01	0.01	0
COG1119_P	COG1119	P	Metabolism	Inorganic_ion_transport_and_metabolism	ATPase activity	K05776	molybdate_transport_system_ATP-binding_protein	ABC transporters	0.01	0.01	0
COG1257_I	COG1257	I	Metabolism	Lipid_transport_and_metabolism	hydroxymethylglutaryl-CoA reductase (NADPH) activity	K00021	hydroxymethylglutaryl-CoA_reductase_(NADPH)_[EC:1.1.1.34]	Terpenoid backbone biosynthesis;Metabolic pathways;Biosynthesis of secondary metabolites;AMPK signaling pathway;Bile secretion	0.01	0.01	0
COG1284_S	COG1284	S	Poorly_Characterized	Function_unknown	Uncharacterised 5xTM membrane BCR, YitT family COG1284	-	-	-	0.01	0.01	0
COG1340_S	COG1340	S	Poorly_Characterized	Function_unknown	protein secretion by the type IV secretion system	-	-	-	0.01	0.01	0
COG1395_K	COG1395	K	Information_storage_and_processing	Transcription	sequence-specific DNA binding	-	-	-	0.01	0.01	0
COG1407_S	COG1407	S	Poorly_Characterized	Function_unknown	Calcineurin-like phosphoesterase	K06953	uncharacterized_protein	-	0.01	0.01	0
COG1450_U	COG1450	U	Cellular_processes_and_signaling	Intracellular_trafficking_secretion_and_vesicular_transport	protein transport across the cell outer membrane	K02453	general_secretion_pathway_protein_D	Bacterial secretion system;Biofilm formation - Vibrio cholerae	0.01	0.01	0
COG1504_S	COG1504	S	Poorly_Characterized	Function_unknown	Protein of unknown function (DUF498/DUF598)	K09008	NADH_dehydrogenase_[ubiquinone]_1_alpha_subcomplex_assembly_factor_3	Thermogenesis	0.01	0.01	0
COG1505_E	COG1505	E	Metabolism	Amino_acid_transport_and_metabolism	serine-type exopeptidase activity	K01322	prolyl_oligopeptidase_[EC:3.4.21.26]	Renin-angiotensin system	0.01	0.01	0
COG1655_S	COG1655	S	Poorly_Characterized	Function_unknown	Uncharacterized protein conserved in bacteria (DUF2225)	K09766	uncharacterized_protein	-	0.01	0.01	0
COG1693_S	COG1693	S	Poorly_Characterized	Function_unknown	Domain of unknown function DUF128	K09720	HTH-type_transcriptional_regulator,_global_nitrogen_regulator_NrpRI	-	0.01	0.01	0
COG1705_U	COG1705	U	Cellular_processes_and_signaling	Intracellular_trafficking_secretion_and_vesicular_transport	amidase activity	-	-	-	0.01	0.01	0
COG1728_S	COG1728	S	Poorly_Characterized	Function_unknown	Protein of unknown function (DUF327)	K09770	uncharacterized_protein	-	0.01	0.01	0
COG1742_S	COG1742	S	Poorly_Characterized	Function_unknown	Uncharacterised BCR, YnfA/UPF0060 family	K09771	small_multidrug_resistance_family-3_protein	-	0.01	0.01	0
COG1781_F	COG1781	F	Metabolism	Nucleotide_transport_and_metabolism	de novo' pyrimidine nucleobase biosynthetic process	K00610	aspartate_carbamoyltransferase_regulatory_subunit	Pyrimidine metabolism;Alanine, aspartate and glutamate metabolism;Metabolic pathways	0.01	0.01	0
COG1813_K	COG1813	K	Information_storage_and_processing	Transcription	sequence-specific DNA binding	-	-	-	0.01	0.01	0
COG1907_S	COG1907	S	Poorly_Characterized	Function_unknown	transferase activity, transferring glycosyl groups	K06984	beta-ribofuranosylaminobenzene_5'-phosphate_synthase_[EC:2.4.2.54]	Folate biosynthesis	0.01	0.01	0
COG1923_S	COG1923	S	Poorly_Characterized	Function_unknown	positive regulation of translation, ncRNA-mediated	K03666	host_factor-I_protein	Quorum sensing;RNA degradation;Biofilm formation - Vibrio cholerae	0.01	0.01	0
COG1986_F	COG1986	F	Metabolism	Nucleotide_transport_and_metabolism	nucleoside-triphosphatase activity	K01529	inosine/xanthosine_triphosphatase_[EC:3.6.1.-]	Purine metabolism;Metabolic pathways	0.01	0.01	0
COG2000_C	COG2000	C	Metabolism	Energy_production_and_conversion	Putative Fe-S cluster	K00533	ferredoxin_hydrogenase_large_subunit_[EC:1.12.7.2]	-	0.01	0.01	0
COG2073_H	COG2073	H	Metabolism	Coenzyme_transport_and_metabolism	Cobalamin synthesis G C-terminus	K02189	cobalt-precorrin_5A_hydrolase_[EC:3.7.1.12]	Porphyrin and chlorophyll metabolism;Metabolic pathways	0.01	0.01	0
COG2107_S	COG2107	S	Poorly_Characterized	Function_unknown	menaquinone biosynthetic process	K11785	1,4-dihydroxy-6-naphthoate_synthase_[EC:1.14.-.-]	Ubiquinone and other terpenoid-quinone biosynthesis;Biosynthesis of secondary metabolites	0.01	0.01	0
COG2130_S	COG2130	S	Poorly_Characterized	Function_unknown	13-prostaglandin reductase activity	K23256	NADPH-dependent_curcumin_reductase_[EC:1.3.1.-]	-	0.01	0.01	0
COG2162_Q	COG2162	Q	Metabolism	Secondary_metabolites_biosynthesis_transport_and_catabolism	arylamine N-acetyltransferase activity	K00675	N-hydroxyarylamine_O-acetyltransferase_[EC:2.3.1.118]	-	0.01	0.01	0
COG2168_P	COG2168	P	Metabolism	Inorganic_ion_transport_and_metabolism	tRNA wobble position uridine thiolation	K07237	tRNA_2-thiouridine_synthesizing_protein_B	Sulfur relay system	0.01	0.01	0
COG2173_M	COG2173	M	Cellular_processes_and_signaling	Cell_wall/membrane/envelope_biogenesis	zinc D-Ala-D-Ala carboxypeptidase activity	K08641	zinc_D-Ala-D-Ala_dipeptidase_[EC:3.4.13.22]	Vancomycin resistance;Two-component system	0.01	0.01	0
COG2235_E	COG2235	E	Metabolism	Amino_acid_transport_and_metabolism	arginine deiminase activity	K01478	arginine_deiminase_[EC:3.5.3.6]	Arginine biosynthesis;Metabolic pathways;Biosynthesis of secondary metabolites	0.01	0.01	0
COG2249_S	COG2249	S	Poorly_Characterized	Function_unknown	NAD(P)H dehydrogenase (quinone) activity	K00355	NAD(P)H_dehydrogenase_(quinone)_[EC:1.6.5.2]	Ubiquinone and other terpenoid-quinone biosynthesis;Metabolic pathways;Biosynthesis of secondary metabolites;Pathways in cancer;Hepatocellular carcinoma;Fluid shear stress and atherosclerosis	0.01	0.01	0
COG2269_J	COG2269	J	Information_storage_and_processing	Translation_ribosomal_structure_and_biogenesis	lysyl-tRNA aminoacylation	K04568	elongation_factor_P--(R)-beta-lysine_ligase_[EC:6.3.1.-]	-	0.01	0.01	0
COG2321_S	COG2321	S	Poorly_Characterized	Function_unknown	Putative neutral zinc metallopeptidase	K07054	uncharacterized_protein	-	0.01	0.01	0
COG2363_S	COG2363	S	Poorly_Characterized	Function_unknown	Protein of unknown function (DUF423)	-	-	-	0.01	0.01	0
COG2369_S	COG2369	S	Poorly_Characterized	Function_unknown	-	-	-	-	0.01	0.01	0
COG2380_S	COG2380	S	Poorly_Characterized	Function_unknown	-	K09785	uncharacterized_protein	-	0.01	0.01	0
COG2406_S	COG2406	S	Poorly_Characterized	Function_unknown	ferric iron binding	K03594	bacterioferritin_[EC:1.16.3.1]	Porphyrin and chlorophyll metabolism	0.01	0.01	0
COG2433_S	COG2433	S	Poorly_Characterized	Function_unknown	-	-	-	-	0.01	0.01	0
COG2766_T	COG2766	T	Cellular_processes_and_signaling	Signal_transduction_mechanisms	protein kinase activity	K07180	serine_protein_kinase	-	0.01	0.01	0
COG2841_S	COG2841	S	Poorly_Characterized	Function_unknown	Protein of unknown function (DUF465)	K09794	uncharacterized_protein	-	0.01	0.01	0
COG2844_O	COG2844	O	Cellular_processes_and_signaling	Posttranslational_modification_protein_turnover_chaperones	[protein-PII] uridylyltransferase activity	K00990	[protein-PII]_uridylyltransferase_[EC:2.7.7.59]	Two-component system	0.01	0.01	0
COG2845_S	COG2845	S	Poorly_Characterized	Function_unknown	Protein of unknown function (DUF459)	K09795	uncharacterized_protein	-	0.01	0.01	0
COG2854_Q	COG2854	Q	Metabolism	Secondary_metabolites_biosynthesis_transport_and_catabolism	intermembrane phospholipid transfer	K07323	phospholipid_transport_system_substrate-binding_protein	ABC transporters	0.01	0.01	0
COG2868_J	COG2868	J	Information_storage_and_processing	Translation_ribosomal_structure_and_biogenesis	Cysteine protease Prp	K07584	uncharacterized_protein	-	0.01	0.01	0
COG2878_C	COG2878	C	Metabolism	Energy_production_and_conversion	electron transfer activity	K03616	Na+-translocating_ferredoxin:NAD+_oxidoreductase_subunit_B_[EC:7.2.1.2]	-	0.01	0.01	0
COG2882_N	COG2882	N	Cellular_processes_and_signaling	Cell_motility	bacterial-type flagellum organization	K02413	flagellar_FliJ_protein	Flagellar assembly	0.01	0.01	0
COG2888_J	COG2888	J	Information_storage_and_processing	Translation_ribosomal_structure_and_biogenesis	-	-	-	-	0.01	0.01	0
COG2908_S	COG2908	S	Poorly_Characterized	Function_unknown	lipid A biosynthetic process	K03269	UDP-2,3-diacylglucosamine_hydrolase_[EC:3.6.1.54]	Lipopolysaccharide biosynthesis;Metabolic pathways	0.01	0.01	0
COG2910_S	COG2910	S	Poorly_Characterized	Function_unknown	NAD(P)H-binding	K07118	uncharacterized_protein	-	0.01	0.01	0
COG2924_C	COG2924	C	Metabolism	Energy_production_and_conversion	iron ion binding	-	-	-	0.01	0.01	0
COG2962_S	COG2962	S	Poorly_Characterized	Function_unknown	EamA-like transporter family	K05786	chloramphenicol-sensitive_protein_RarD	-	0.01	0.01	0
COG2975_S	COG2975	S	Poorly_Characterized	Function_unknown	iron-sulfur cluster assembly	-	-	-	0.01	0.01	0
COG2981_E	COG2981	E	Metabolism	Amino_acid_transport_and_metabolism	high-affinity sulfate:proton symporter activity	K06203	CysZ_protein	-	0.01	0.01	0
COG3016_S	COG3016	S	Poorly_Characterized	Function_unknown	Haem-binding uptake, Tiki superfamily, ChaN	-	-	-	0.01	0.01	0
COG3051_C	COG3051	C	Metabolism	Energy_production_and_conversion	citrate CoA-transferase activity	K01643	citrate_lyase_subunit_alpha_/_citrate_CoA-transferase_[EC:2.8.3.10]	Two-component system	0.01	0.01	0
COG3067_P	COG3067	P	Metabolism	Inorganic_ion_transport_and_metabolism	sodium:proton antiporter activity	K03314	Na+:H+_antiporter,_NhaB_family	-	0.01	0.01	0
COG3090_G	COG3090	G	Metabolism	Carbohydrate_transport_and_metabolism	carbohydrate transport	K21394	TRAP-type_transport_system_small_permease_protein	-	0.01	0.01	0
COG3091_S	COG3091	S	Poorly_Characterized	Function_unknown	SprT-like family	K03095	SprT-like_protein	-	0.01	0.01	0
COG3115_D	COG3115	D	Cellular_processes_and_signaling	Cell_cycle_control_cell_division_chromosome_partitioning	cell septum assembly	-	-	-	0.01	0.01	0
COG3116_D	COG3116	D	Cellular_processes_and_signaling	Cell_cycle_control_cell_division_chromosome_partitioning	cell division	K03586	cell_division_protein_FtsL	-	0.01	0.01	0
COG3125_C	COG3125	C	Metabolism	Energy_production_and_conversion	oxidoreductase activity, acting on diphenols and related substances as donors, oxygen as acceptor	K02300	cytochrome_o_ubiquinol_oxidase_subunit_IV	Oxidative phosphorylation;Metabolic pathways	0.01	0.01	0
COG3129_J	COG3129	J	Information_storage_and_processing	Translation_ribosomal_structure_and_biogenesis	23S rRNA (adenine(1618)-N(6))-methyltransferase activity	K06970	23S_rRNA_(adenine1618-N6)-methyltransferase_[EC:2.1.1.181]	-	0.01	0.01	0
COG3172_H	COG3172	H	Metabolism	Coenzyme_transport_and_metabolism	ribosylnicotinamide kinase activity	-	-	-	0.01	0.01	0
COG3208_Q	COG3208	Q	Metabolism	Secondary_metabolites_biosynthesis_transport_and_catabolism	dodecanoyl-[acyl-carrier-protein] hydrolase activity	K12242	pyochelin_biosynthetic_protein_PchC	-	0.01	0.01	0
COG3238_S	COG3238	S	Poorly_Characterized	Function_unknown	Putative inner membrane exporter, YdcZ	K09936	bacterial/archaeal_transporter_family-2_protein	Quorum sensing	0.01	0.01	0
COG3284_Q	COG3284	Q	Metabolism	Secondary_metabolites_biosynthesis_transport_and_catabolism	transcription factor binding	K21405	sigma-54_dependent_transcriptional_regulator,_acetoin_dehydrogenase_operon_transcriptional_activator_AcoR	-	0.01	0.01	0
COG3345_G	COG3345	G	Metabolism	Carbohydrate_transport_and_metabolism	raffinose alpha-galactosidase activity	K07407	alpha-galactosidase_[EC:3.2.1.22]	Galactose metabolism;Glycerolipid metabolism;Sphingolipid metabolism;Glycosphingolipid biosynthesis - globo and isoglobo series;Metabolic pathways	0.01	0.01	0
COG3354_N	COG3354	N	Cellular_processes_and_signaling	Cell_motility	Archaebacterial flagellin	-	-	-	0.01	0.01	0
COG3355_K	COG3355	K	Information_storage_and_processing	Transcription	-	-	-	-	0.01	0.01	0
COG3361_S	COG3361	S	Poorly_Characterized	Function_unknown	Uncharacterized conserved protein (COG2071)	K09166	uncharacterized_protein	-	0.01	0.01	0
COG3370_S	COG3370	S	Poorly_Characterized	Function_unknown	-	-	-	-	0.01	0.01	0
COG3384_S	COG3384	S	Poorly_Characterized	Function_unknown	3-carboxyethylcatechol 2,3-dioxygenase activity	K15777	4,5-DOPA_dioxygenase_extradiol_[EC:1.13.11.-]	Betalain biosynthesis	0.01	0.01	0
COG3460_Q	COG3460	Q	Metabolism	Secondary_metabolites_biosynthesis_transport_and_catabolism	phenylacetate catabolic process	K02610	ring-1,2-phenylacetyl-CoA_epoxidase_subunit_PaaB	Phenylalanine metabolism;Metabolic pathways;Microbial metabolism in diverse environments	0.01	0.01	0
COG3527_Q	COG3527	Q	Metabolism	Secondary_metabolites_biosynthesis_transport_and_catabolism	acetolactate decarboxylase activity	K01575	acetolactate_decarboxylase_[EC:4.1.1.5]	Butanoate metabolism;C5-Branched dibasic acid metabolism	0.01	0.01	0
COG3540_P	COG3540	P	Metabolism	Inorganic_ion_transport_and_metabolism	PhoD-like phosphatase	K01113	alkaline_phosphatase_D_[EC:3.1.3.1]	Folate biosynthesis;Metabolic pathways;Two-component system	0.01	0.01	0
COG3560_S	COG3560	S	Poorly_Characterized	Function_unknown	oxidoreductase activity, acting on NAD(P)H, nitrogenous group as acceptor	K07078	uncharacterized_protein	-	0.01	0.01	0
COG3625_P	COG3625	P	Metabolism	Inorganic_ion_transport_and_metabolism	alpha-D-ribose 1-methylphosphonate 5-triphosphate synthase activity	K06165	alpha-D-ribose_1-methylphosphonate_5-triphosphate_synthase_subunit_PhnH_[EC:2.7.8.37]	Phosphonate and phosphinate metabolism;Metabolic pathways	0.01	0.01	0
COG3655_K	COG3655	K	Information_storage_and_processing	Transcription	sequence-specific DNA binding	K07727	putative_transcriptional_regulator	-	0.01	0.01	0
COG3663_L	COG3663	L	Information_storage_and_processing	Replication_recombination_and_repair	G/U mismatch-specific uracil-DNA glycosylase activity	K03649	double-stranded_uracil-DNA_glycosylase_[EC:3.2.2.28]	Base excision repair	0.01	0.01	0
COG3679_S	COG3679	S	Poorly_Characterized	Function_unknown	Control of competence regulator ComK, YlbF/YmcA	-	-	-	0.01	0.01	0
COG3682_K	COG3682	K	Information_storage_and_processing	Transcription	negative regulation of transcription, DNA-templated	K02171	BlaI_family_transcriptional_regulator,_penicillinase_repressor	beta-Lactam resistance	0.01	0.01	0
COG3705_E	COG3705	E	Metabolism	Amino_acid_transport_and_metabolism	histidine biosynthetic process	K02502	ATP_phosphoribosyltransferase_regulatory_subunit	Histidine metabolism;Metabolic pathways;Biosynthesis of secondary metabolites;Biosynthesis of amino acids	0.01	0.01	0
COG3730_G	COG3730	G	Metabolism	Carbohydrate_transport_and_metabolism	phosphoenolpyruvate-dependent sugar phosphotransferase system	K02783	PTS_system,_glucitol/sorbitol-specific_IIC_component	Fructose and mannose metabolism;Metabolic pathways;Phosphotransferase system (PTS)	0.01	0.01	0
COG3733_Q	COG3733	Q	Metabolism	Secondary_metabolites_biosynthesis_transport_and_catabolism	tryptamine:oxygen oxidoreductase (deaminating) activity	K00276	primary-amine_oxidase_[EC:1.4.3.21]	Glycine, serine and threonine metabolism;Tyrosine metabolism;Phenylalanine metabolism;beta-Alanine metabolism;Isoquinoline alkaloid biosynthesis;Tropane, piperidine and pyridine alkaloid biosynthesis;Metabolic pathways;Biosynthesis of secondary metabolites	0.01	0.01	0
COG3734_G	COG3734	G	Metabolism	Carbohydrate_transport_and_metabolism	2-dehydro-3-deoxygalactonokinase activity	K00883	2-dehydro-3-deoxygalactonokinase_[EC:2.7.1.58]	Galactose metabolism;Metabolic pathways	0.01	0.01	0
COG3743_S	COG3743	S	Poorly_Characterized	Function_unknown	rRNA binding	-	-	-	0.01	0.01	0
COG3752_S	COG3752	S	Poorly_Characterized	Function_unknown	oxidoreductase activity, acting on the CH-CH group of donors	K12343	3-oxo-5-alpha-steroid_4-dehydrogenase_1_[EC:1.3.1.22]	Steroid hormone biosynthesis	0.01	0.01	0
COG3784_S	COG3784	S	Poorly_Characterized	Function_unknown	Protein of unknown function (DUF1318)	K09978	uncharacterized_protein	-	0.01	0.01	0
COG3803_S	COG3803	S	Poorly_Characterized	Function_unknown	Bacterial protein of unknown function (DUF924)	-	-	-	0.01	0.01	0
COG3843_U	COG3843	U	Cellular_processes_and_signaling	Intracellular_trafficking_secretion_and_vesicular_transport	multi-organism process	-	-	-	0.01	0.01	0
COG3844_E	COG3844	E	Metabolism	Amino_acid_transport_and_metabolism	kynureninase activity	K01556	kynureninase_[EC:3.7.1.3]	Tryptophan metabolism;Metabolic pathways	0.01	0.01	0
COG3865_S	COG3865	S	Poorly_Characterized	Function_unknown	3-demethylubiquinone-9 3-methyltransferase	K04750	PhnB_protein	-	0.01	0.01	0
COG3868_S	COG3868	S	Poorly_Characterized	Function_unknown	Glycoside-hydrolase family GH114	-	-	-	0.01	0.01	0
COG3901_C	COG3901	C	Metabolism	Energy_production_and_conversion	FMN binding	K03734	FAD:protein_FMN_transferase_[EC:2.7.1.180]	-	0.01	0.01	0
COG3919_S	COG3919	S	Poorly_Characterized	Function_unknown	-	K17810	D-aspartate_ligase_[EC:6.3.1.12]	-	0.01	0.01	0
COG3968_S	COG3968	S	Poorly_Characterized	Function_unknown	Glutamine synthetase type III N terminal	K01915	glutamine_synthetase_[EC:6.3.1.2]	Arginine biosynthesis;Alanine, aspartate and glutamate metabolism;Glyoxylate and dicarboxylate metabolism;Nitrogen metabolism;Metabolic pathways;Microbial metabolism in diverse environments;Biosynthesis of amino acids;Two-component system;Necroptosis;Glutamatergic synapse;GABAergic synapse	0.01	0.01	0
COG3971_Q	COG3971	Q	Metabolism	Secondary_metabolites_biosynthesis_transport_and_catabolism	2-oxopent-4-enoate hydratase activity	K02554	2-keto-4-pentenoate_hydratase_[EC:4.2.1.80]	Phenylalanine metabolism;Benzoate degradation;Dioxin degradation;Xylene degradation;Metabolic pathways;Microbial metabolism in diverse environments;Degradation of aromatic compounds	0.01	0.01	0
COG4076_S	COG4076	S	Poorly_Characterized	Function_unknown	-	K11434	type_I_protein_arginine_methyltransferase_[EC:2.1.1.319]	FoxO signaling pathway;Glucagon signaling pathway	0.01	0.01	0
COG4083_S	COG4083	S	Poorly_Characterized	Function_unknown	peptidase activity	-	-	-	0.01	0.01	0
COG4120_S	COG4120	S	Poorly_Characterized	Function_unknown	Branched-chain amino acid transport system / permease component	K05832	putative_ABC_transport_system_permease_protein	-	0.01	0.01	0
COG4129_S	COG4129	S	Poorly_Characterized	Function_unknown	-	-	-	-	0.01	0.01	0
COG4145_H	COG4145	H	Metabolism	Coenzyme_transport_and_metabolism	pantothenate transmembrane transporter activity	K14392	sodium/pantothenate_symporter	-	0.01	0.01	0
COG4176_P	COG4176	P	Metabolism	Inorganic_ion_transport_and_metabolism	choline transport	K02001	glycine_betaine/proline_transport_system_permease_protein	ABC transporters	0.01	0.01	0
COG4223_S	COG4223	S	Poorly_Characterized	Function_unknown	-	-	-	-	0.01	0.01	0
COG4227_L	COG4227	L	Information_storage_and_processing	Replication_recombination_and_repair	-	-	-	-	0.01	0.01	0
COG4248_S	COG4248	S	Poorly_Characterized	Function_unknown	protein kinase activity	K08884	serine/threonine_protein_kinase,_bacterial_[EC:2.7.11.1]	-	0.01	0.01	0
COG4258_S	COG4258	S	Poorly_Characterized	Function_unknown	-	K07003	uncharacterized_protein	-	0.01	0.01	0
COG4327_S	COG4327	S	Poorly_Characterized	Function_unknown	Domain of unknown function (DUF4212)	-	-	-	0.01	0.01	0
COG4337_S	COG4337	S	Poorly_Characterized	Function_unknown	-	-	-	-	0.01	0.01	0
COG4392_S	COG4392	S	Poorly_Characterized	Function_unknown	branched-chain amino acid	-	-	-	0.01	0.01	0
COG4393_S	COG4393	S	Poorly_Characterized	Function_unknown	Predicted membrane protein (DUF2318)	-	-	-	0.01	0.01	0
COG4395_S	COG4395	S	Poorly_Characterized	Function_unknown	Tim44	-	-	-	0.01	0.01	0
COG4398_S	COG4398	S	Poorly_Characterized	Function_unknown	FIST_C	K10302	F-box_protein_22	Salmonella infection	0.01	0.01	0
COG4469_S	COG4469	S	Poorly_Characterized	Function_unknown	-	K06198	competence_protein_CoiA	-	0.01	0.01	0
COG4512_K	COG4512	K	Information_storage_and_processing	Transcription	quorum sensing	K07813	accessory_gene_regulator_B	Two-component system;Quorum sensing	0.01	0.01	0
COG4512_T	COG4512	T	Cellular_processes_and_signaling	Signal_transduction_mechanisms	quorum sensing	K07813	accessory_gene_regulator_B	Two-component system;Quorum sensing	0.01	0.01	0
COG4538_S	COG4538	S	Poorly_Characterized	Function_unknown	SnoaL-like domain	-	-	-	0.01	0.01	0
COG4564_T	COG4564	T	Cellular_processes_and_signaling	Signal_transduction_mechanisms	Single Cache domain 2	-	-	-	0.01	0.01	0
COG4565_T	COG4565	T	Cellular_processes_and_signaling	Signal_transduction_mechanisms	phosphorelay signal transduction system	K11692	two-component_system,_CitB_family,_response_regulator_DctR	Two-component system	0.01	0.01	0
COG4628_S	COG4628	S	Poorly_Characterized	Function_unknown	DNA-binding protein VF530	-	-	-	0.01	0.01	0
COG4664_Q	COG4664	Q	Metabolism	Secondary_metabolites_biosynthesis_transport_and_catabolism	Tripartite ATP-independent periplasmic transporter, DctM component	K11690	C4-dicarboxylate_transporter,_DctM_subunit	Two-component system	0.01	0.01	0
COG4665_Q	COG4665	Q	Metabolism	Secondary_metabolites_biosynthesis_transport_and_catabolism	Tripartite ATP-independent periplasmic transporters, DctQ component	K11689	C4-dicarboxylate_transporter,_DctQ_subunit	Two-component system	0.01	0.01	0
COG4684_S	COG4684	S	Poorly_Characterized	Function_unknown	ECF transporter, substrate-specific component	-	-	-	0.01	0.01	0
COG4689_Q	COG4689	Q	Metabolism	Secondary_metabolites_biosynthesis_transport_and_catabolism	acetoacetate decarboxylase activity	K01574	acetoacetate_decarboxylase_[EC:4.1.1.4]	Synthesis and degradation of ketone bodies;Propanoate metabolism;Metabolic pathways	0.01	0.01	0
COG4691_S	COG4691	S	Poorly_Characterized	Function_unknown	Plasmid stability protein	K21495	antitoxin_FitA	-	0.01	0.01	0
COG4719_S	COG4719	S	Poorly_Characterized	Function_unknown	-	-	-	-	0.01	0.01	0
COG4744_S	COG4744	S	Poorly_Characterized	Function_unknown	Uncharacterized conserved protein (DUF2149)	-	-	-	0.01	0.01	0
COG4815_S	COG4815	S	Poorly_Characterized	Function_unknown	MepB protein	-	-	-	0.01	0.01	0
COG4832_S	COG4832	S	Poorly_Characterized	Function_unknown	GyrI-like small molecule binding domain	-	-	-	0.01	0.01	0
COG4864_S	COG4864	S	Poorly_Characterized	Function_unknown	SigmaW regulon antibacterial	-	-	-	0.01	0.01	0
COG4887_S	COG4887	S	Poorly_Characterized	Function_unknown	Protein of unknown function (DUF1847)	-	-	-	0.01	0.01	0
COG4891_S	COG4891	S	Poorly_Characterized	Function_unknown	Polyketide cyclase / dehydrase and lipid transport	-	-	-	0.01	0.01	0
COG4970_N	COG4970	N	Cellular_processes_and_signaling	Cell_motility	protein transport across the cell outer membrane	K08084	type_IV_fimbrial_biogenesis_protein_FimT	-	0.01	0.01	0
COG4970_U	COG4970	U	Cellular_processes_and_signaling	Intracellular_trafficking_secretion_and_vesicular_transport	protein transport across the cell outer membrane	K08084	type_IV_fimbrial_biogenesis_protein_FimT	-	0.01	0.01	0
COG4975_G	COG4975	G	Metabolism	Carbohydrate_transport_and_metabolism	carbohydrate transmembrane transporter activity	K05340	glucose_uptake_protein	-	0.01	0.01	0
COG4977_K	COG4977	K	Information_storage_and_processing	Transcription	rhamnose metabolic process	K02099	AraC_family_transcriptional_regulator,_arabinose_operon_regulatory_protein	-	0.01	0.01	0
COG4978_K	COG4978	K	Information_storage_and_processing	Transcription	-	K19575	MerR_family_transcriptional_regulator,_activator_of_bmr_gene	-	0.01	0.01	0
COG5008_N	COG5008	N	Cellular_processes_and_signaling	Cell_motility	Type II/IV secretion system protein	K02670	twitching_motility_protein_PilU	-	0.01	0.01	0
COG5260_L	COG5260	L	Information_storage_and_processing	Replication_recombination_and_repair	RNA uridylyltransferase activity	K07076	uncharacterized_protein	-	0.01	0.01	0
COG5266_P	COG5266	P	Metabolism	Inorganic_ion_transport_and_metabolism	Domain of unknown function (DUF4198)	K10094	nickel_transport_protein	ABC transporters	0.01	0.01	0
COG5439_S	COG5439	S	Poorly_Characterized	Function_unknown	-	-	-	-	0.01	0.01	0
COG5521_S	COG5521	S	Poorly_Characterized	Function_unknown	Protein of unknown function (DUF1189)	-	-	-	0.01	0.01	0
COG5566_S	COG5566	S	Poorly_Characterized	Function_unknown	-	-	-	-	0.01	0.01	0
COG5571_N	COG5571	N	Cellular_processes_and_signaling	Cell_motility	outer membrane autotransporter	-	-	-	0.01	0.01	0
COG5626_S	COG5626	S	Poorly_Characterized	Function_unknown	conserved small protein	-	-	-	0.01	0.01	0
COG5628_S	COG5628	S	Poorly_Characterized	Function_unknown	-	-	-	-	0.01	0.01	0
COG5642_S	COG5642	S	Poorly_Characterized	Function_unknown	Protein of unknown function (DUF2384)	-	-	-	0.01	0.01	0
COG3956_-	COG3956	-	-	-	-	K02499	tetrapyrrole_methylase_family_protein_/_MazG_family_protein	-	0	0	0
COG4172_-	COG4172	-	-	-	-	K02032	peptide/nickel_transport_system_ATP-binding_protein	Quorum sensing	0	0	0
COG0027_F	COG0027	F	Metabolism	Nucleotide_transport_and_metabolism	phosphoribosylglycinamide formyltransferase activity	K08289	phosphoribosylglycinamide_formyltransferase_2_[EC:2.1.2.2]	Purine metabolism;One carbon pool by folate;Metabolic pathways;Biosynthesis of secondary metabolites	0	0	0
COG0271_T	COG0271	T	Cellular_processes_and_signaling	Signal_transduction_mechanisms	Belongs to the BolA IbaG family	K05527	BolA_family_transcriptional_regulator,_general_stress-responsive_regulator	-	0	0	0
COG0339_E	COG0339	E	Metabolism	Amino_acid_transport_and_metabolism	metalloendopeptidase activity	K01284	peptidyl-dipeptidase_Dcp_[EC:3.4.15.5]	-	0	0	0
COG0397_S	COG0397	S	Poorly_Characterized	Function_unknown	Uncharacterized ACR, YdiU/UPF0061 family	K08997	uncharacterized_protein	-	0	0	0
COG0401_S	COG0401	S	Poorly_Characterized	Function_unknown	response to antibiotic	-	-	-	0	0	0
COG0435_O	COG0435	O	Cellular_processes_and_signaling	Posttranslational_modification_protein_turnover_chaperones	oxidoreductase activity, acting on a sulfur group of donors, quinone or similar compound as acceptor	K07393	glutathionyl-hydroquinone_reductase_[EC:1.8.5.7]	-	0	0	0
COG0676_G	COG0676	G	Metabolism	Carbohydrate_transport_and_metabolism	glucose-6-phosphate 1-epimerase activity	K01792	glucose-6-phosphate_1-epimerase_[EC:5.1.3.15]	Glycolysis / Gluconeogenesis;Metabolic pathways;Biosynthesis of secondary metabolites;Microbial metabolism in diverse environments	0	0	0
COG0678_O	COG0678	O	Cellular_processes_and_signaling	Posttranslational_modification_protein_turnover_chaperones	peroxiredoxin activity	K11187	peroxiredoxin_5,_atypical_2-Cys_peroxiredoxin_[EC:1.11.1.15]	Peroxisome	0	0	0
COG0754_E	COG0754	E	Metabolism	Amino_acid_transport_and_metabolism	glutathionylspermidine amidase activity	-	-	-	0	0	0
COG0814_E	COG0814	E	Metabolism	Amino_acid_transport_and_metabolism	amino acid transport	K06311	spore_germination_protein	-	0	0	0
COG0837_G	COG0837	G	Metabolism	Carbohydrate_transport_and_metabolism	glucokinase activity	K00845	glucokinase_[EC:2.7.1.2]	Glycolysis / Gluconeogenesis;Galactose metabolism;Starch and sucrose metabolism;Amino sugar and nucleotide sugar metabolism;Streptomycin biosynthesis;Neomycin, kanamycin and gentamicin biosynthesis;Metabolic pathways;Biosynthesis of secondary metabolites;Microbial metabolism in diverse environments;Carbon metabolism	0	0	0
COG1017_C	COG1017	C	Metabolism	Energy_production_and_conversion	nitric oxide dioxygenase activity	K05916	nitric_oxide_dioxygenase_[EC:1.14.12.17]	-	0	0	0
COG1021_Q	COG1021	Q	Metabolism	Secondary_metabolites_biosynthesis_transport_and_catabolism	(2,3-dihydroxybenzoyl)adenylate synthase activity	K02363	2,3-dihydroxybenzoate-AMP_ligase_[EC:6.3.2.14_2.7.7.58]	Biosynthesis of siderophore group nonribosomal peptides;Biosynthesis of secondary metabolites	0	0	0
COG1025_O	COG1025	O	Cellular_processes_and_signaling	Posttranslational_modification_protein_turnover_chaperones	metallopeptidase activity	K01408	insulysin_[EC:3.4.24.56]	Alzheimer disease	0	0	0
COG1029_C	COG1029	C	Metabolism	Energy_production_and_conversion	-	K00201	formylmethanofuran_dehydrogenase_subunit_B_[EC:1.2.7.12]	Methane metabolism;Metabolic pathways;Microbial metabolism in diverse environments;Carbon metabolism	0	0	0
COG1059_L	COG1059	L	Information_storage_and_processing	Replication_recombination_and_repair	class I DNA-(apurinic or apyrimidinic site) endonuclease activity	K03653	N-glycosylase/DNA_lyase_[EC:3.2.2.-_4.2.99.18]	-	0	0	0
COG1062_C	COG1062	C	Metabolism	Energy_production_and_conversion	alcohol dehydrogenase (NAD) activity	K00121	S-(hydroxymethyl)glutathione_dehydrogenase_/_alcohol_dehydrogenase_[EC:1.1.1.284_1.1.1.1]	Glycolysis / Gluconeogenesis;Fatty acid degradation;Tyrosine metabolism;Chloroalkane and chloroalkene degradation;Naphthalene degradation;Methane metabolism;Retinol metabolism;Metabolism of xenobiotics by cytochrome P450;Drug metabolism - cytochrome P450;Metabolic pathways;Biosynthesis of secondary metabolites;Microbial metabolism in diverse environments;Carbon metabolism;Degradation of aromatic compounds;Chemical carcinogenesis	0	0	0
COG1076_O	COG1076	O	Cellular_processes_and_signaling	Posttranslational_modification_protein_turnover_chaperones	ATPase activator activity	K05801	DnaJ_like_chaperone_protein	-	0	0	0
COG1093_J	COG1093	J	Information_storage_and_processing	Translation_ribosomal_structure_and_biogenesis	translation initiation factor activity	K02945	small_subunit_ribosomal_protein_S1	Ribosome	0	0	0
COG1110_L	COG1110	L	Information_storage_and_processing	Replication_recombination_and_repair	DNA topoisomerase II activity	K03170	reverse_gyrase_[EC:5.6.2.2_3.6.4.12]	-	0	0	0
COG1113_E	COG1113	E	Metabolism	Amino_acid_transport_and_metabolism	amino acid transport	K03294	basic_amino_acid/polyamine_antiporter,_APA_family	-	0	0	0
COG1114_E	COG1114	E	Metabolism	Amino_acid_transport_and_metabolism	branched-chain amino acid transmembrane transporter activity	K03311	branched-chain_amino_acid:cation_transporter,_LIVCS_family	-	0	0	0
COG1118_P	COG1118	P	Metabolism	Inorganic_ion_transport_and_metabolism	ATPase-coupled thiosulfate transmembrane transporter activity	K02045	sulfate/thiosulfate_transport_system_ATP-binding_protein_[EC:7.3.2.3]	Sulfur metabolism;ABC transporters	0	0	0
COG1124_E	COG1124	E	Metabolism	Amino_acid_transport_and_metabolism	nickel-transporting ATPase activity	K02032	peptide/nickel_transport_system_ATP-binding_protein	Quorum sensing	0	0	0
COG1124_P	COG1124	P	Metabolism	Inorganic_ion_transport_and_metabolism	nickel-transporting ATPase activity	K02032	peptide/nickel_transport_system_ATP-binding_protein	Quorum sensing	0	0	0
COG1163_S	COG1163	S	Poorly_Characterized	Function_unknown	GTP binding	K06944	uncharacterized_protein	-	0	0	0
COG1204_L	COG1204	L	Information_storage_and_processing	Replication_recombination_and_repair	helicase activity	K03726	helicase_[EC:3.6.4.-]	-	0	0	0
COG1221_K	COG1221	K	Information_storage_and_processing	Transcription	transcription factor binding	K19505	sigma-54_dependent_transcriptional_regulator,_gfr_operon_transcriptional_activator	-	0	0	0
COG1223_O	COG1223	O	Cellular_processes_and_signaling	Posttranslational_modification_protein_turnover_chaperones	mitochondrion organization	K17681	ATPase_family_AAA_domain-containing_protein_3A/B	-	0	0	0
COG1229_C	COG1229	C	Metabolism	Energy_production_and_conversion	hydrolase activity, acting on carbon-nitrogen (but not peptide) bonds	K00200	formylmethanofuran_dehydrogenase_subunit_A_[EC:1.2.7.12]	Methane metabolism;Metabolic pathways;Microbial metabolism in diverse environments;Carbon metabolism	0	0	0
COG1276_P	COG1276	P	Metabolism	Inorganic_ion_transport_and_metabolism	copper ion transport	K14166	copper_transport_protein	-	0	0	0
COG1289_S	COG1289	S	Poorly_Characterized	Function_unknown	transmembrane transporter activity	-	-	-	0	0	0
COG1312_G	COG1312	G	Metabolism	Carbohydrate_transport_and_metabolism	mannonate dehydratase activity	K01686	mannonate_dehydratase_[EC:4.2.1.8]	Pentose and glucuronate interconversions;Metabolic pathways	0	0	0
COG1318_K	COG1318	K	Information_storage_and_processing	Transcription	COGs COG1318 transcriptional regulator protein	K07745	transcriptional_regulator	-	0	0	0
COG1339_F	COG1339	F	Metabolism	Nucleotide_transport_and_metabolism	FMN biosynthetic process	K07732	riboflavin_kinase,_archaea_type_[EC:2.7.1.161]	Riboflavin metabolism;Metabolic pathways	0	0	0
COG1346_M	COG1346	M	Cellular_processes_and_signaling	Cell_wall/membrane/envelope_biogenesis	cytolysis	K05339	holin-like_protein_LrgB	Two-component system	0	0	0
COG1389_L	COG1389	L	Information_storage_and_processing	Replication_recombination_and_repair	DNA topoisomerase II activity	K03167	DNA_topoisomerase_VI_subunit_B_[EC:5.6.2.2]	-	0	0	0
COG1398_I	COG1398	I	Metabolism	Lipid_transport_and_metabolism	oxidoreductase activity, acting on paired donors, with oxidation of a pair of donors resulting in the reduction of molecular oxygen to two molecules of water	K23054	sn-1_stearoyl-lipid_9-desaturase_[EC:1.14.19.28]	-	0	0	0
COG1423_L	COG1423	L	Information_storage_and_processing	Replication_recombination_and_repair	RNA ligase	-	-	-	0	0	0
COG1424_H	COG1424	H	Metabolism	Coenzyme_transport_and_metabolism	6-carboxyhexanoate-CoA ligase activity	K01906	6-carboxyhexanoate--CoA_ligase_[EC:6.2.1.14]	Biotin metabolism;Metabolic pathways	0	0	0
COG1428_F	COG1428	F	Metabolism	Nucleotide_transport_and_metabolism	deoxycytidine kinase activity	K15518	deoxyguanosine_kinase_[EC:2.7.1.113]	Purine metabolism	0	0	0
COG1439_S	COG1439	S	Poorly_Characterized	Function_unknown	ribonuclease activity	-	-	-	0	0	0
COG1440_G	COG1440	G	Metabolism	Carbohydrate_transport_and_metabolism	protein-N(PI)-phosphohistidine-lactose phosphotransferase system transporter activity	K02760	PTS_system,_cellobiose-specific_IIB_component_[EC:2.7.1.196_2.7.1.205]	Starch and sucrose metabolism;Phosphotransferase system (PTS)	0	0	0
COG1458_S	COG1458	S	Poorly_Characterized	Function_unknown	PINc domain ribonuclease	K09006	uncharacterized_protein	-	0	0	0
COG1465_E	COG1465	E	Metabolism	Amino_acid_transport_and_metabolism	dehydroquinate synthase activity	K11646	3-dehydroquinate_synthase_II_[EC:1.4.1.24]	Phenylalanine, tyrosine and tryptophan biosynthesis;Metabolic pathways;Biosynthesis of secondary metabolites	0	0	0
COG1507_S	COG1507	S	Poorly_Characterized	Function_unknown	Protein of unknown function (DUF501)	K09009	uncharacterized_protein	-	0	0	0
COG1510_K	COG1510	K	Information_storage_and_processing	Transcription	-	K22109	HTH-type_transcriptional_regulator,_glycine_betaine_synthesis_regulator	-	0	0	0
COG1519_M	COG1519	M	Cellular_processes_and_signaling	Cell_wall/membrane/envelope_biogenesis	lipopolysaccharide core region biosynthetic process	K02527	3-deoxy-D-manno-octulosonic-acid_transferase_[EC:2.4.99.12_2.4.99.13_2.4.99.14_2.4.99.15]	Lipopolysaccharide biosynthesis;Metabolic pathways	0	0	0
COG1532_S	COG1532	S	Poorly_Characterized	Function_unknown	Predicted RNA-binding protein	K06964	uncharacterized_protein	-	0	0	0
COG1542_S	COG1542	S	Poorly_Characterized	Function_unknown	Protein of unknown function (DUF505)	K09010	uncharacterized_protein	-	0	0	0
COG1548_G	COG1548	G	Metabolism	Carbohydrate_transport_and_metabolism	Hydantoinase/oxoprolinase	K07072	(4-(4-[2-(gamma-L-glutamylamino)ethyl]phenoxymethyl)furan-2-yl)methanamine_synthase_[EC:2.5.1.131]	Methane metabolism;Metabolic pathways	0	0	0
COG1594_K	COG1594	K	Information_storage_and_processing	Transcription	zinc ion binding	-	-	-	0	0	0
COG1608_S	COG1608	S	Poorly_Characterized	Function_unknown	isopentenyl phosphate kinase activity	K06981	isopentenyl_phosphate_kinase_[EC:2.7.4.26]	Terpenoid backbone biosynthesis;Metabolic pathways;Biosynthesis of secondary metabolites	0	0	0
COG1613_P	COG1613	P	Metabolism	Inorganic_ion_transport_and_metabolism	ATPase-coupled sulfate transmembrane transporter activity	K23163	sulfate/thiosulfate_transport_system_substrate-binding_protein	Sulfur metabolism;ABC transporters	0	0	0
COG1623_L	COG1623	L	Information_storage_and_processing	Replication_recombination_and_repair	nucleotidyltransferase activity	K07067	diadenylate_cyclase_[EC:2.7.7.85]	-	0	0	0
COG1645_S	COG1645	S	Poorly_Characterized	Function_unknown	bacterial-type flagellum-dependent swarming motility	-	-	-	0	0	0
COG1646_I	COG1646	I	Metabolism	Lipid_transport_and_metabolism	Prenyltransferase that catalyzes the transfer of the geranylgeranyl moiety of geranylgeranyl diphosphate (GGPP) to the C3 hydroxyl of sn-glycerol-1-phosphate (G1P). This reaction is the first ether-bond-formation step in the biosynthesis of archaeal membrane lipids	K17104	phosphoglycerol_geranylgeranyltransferase_[EC:2.5.1.41]	Glycerophospholipid metabolism	0	0	0
COG1658_L	COG1658	L	Information_storage_and_processing	Replication_recombination_and_repair	ribonuclease M5 activity	K05985	ribonuclease_M5_[EC:3.1.26.8]	-	0	0	0
COG1678_K	COG1678	K	Information_storage_and_processing	Transcription	ribonucleoside-diphosphate reductase activity	K07735	putative_transcriptional_regulator	-	0	0	0
COG1687_E	COG1687	E	Metabolism	Amino_acid_transport_and_metabolism	Branched-chain amino acid transport protein (AzlD)	-	-	-	0	0	0
COG1689_S	COG1689	S	Poorly_Characterized	Function_unknown	-	K09719	uncharacterized_protein	-	0	0	0
COG1697_L	COG1697	L	Information_storage_and_processing	Replication_recombination_and_repair	DNA catabolic process, endonucleolytic	K03166	DNA_topoisomerase_VI_subunit_A_[EC:5.6.2.2]	-	0	0	0
COG1700_S	COG1700	S	Poorly_Characterized	Function_unknown	-	K09124	uncharacterized_protein	-	0	0	0
COG1702_T	COG1702	T	Cellular_processes_and_signaling	Signal_transduction_mechanisms	PhoH-like protein	K06217	phosphate_starvation-inducible_protein_PhoH_and_related_proteins	-	0	0	0
COG1712_S	COG1712	S	Poorly_Characterized	Function_unknown	aspartate dehydrogenase activity	K06989	aspartate_dehydrogenase_[EC:1.4.1.21]	Nicotinate and nicotinamide metabolism;Metabolic pathways	0	0	0
COG1726_C	COG1726	C	Metabolism	Energy_production_and_conversion	oxidoreductase activity, acting on NAD(P)H, quinone or similar compound as acceptor	K00346	Na+-transporting_NADH:ubiquinone_oxidoreductase_subunit_A_[EC:7.2.1.1]	-	0	0	0
COG1747_S	COG1747	S	Poorly_Characterized	Function_unknown	RNA polymerase binding	K03624	transcription_elongation_factor_GreA	-	0	0	0
COG1751_S	COG1751	S	Poorly_Characterized	Function_unknown	Pyruvate kinase, alpha/beta domain	K09126	uncharacterized_protein	-	0	0	0
COG1759_F	COG1759	F	Metabolism	Nucleotide_transport_and_metabolism	de novo' IMP biosynthetic process	K06863	5-formaminoimidazole-4-carboxamide-1-(beta)-D-ribofuranosyl_5'-monophosphate_synthetase_[EC:6.3.4.23]	Purine metabolism;Metabolic pathways;Biosynthesis of secondary metabolites	0	0	0
COG1769_L	COG1769	L	Information_storage_and_processing	Replication_recombination_and_repair	CRISPR-associated protein (Cas_Cmr3)	K09127	CRISPR-associated_protein_Cmr3	-	0	0	0
COG1780_F	COG1780	F	Metabolism	Nucleotide_transport_and_metabolism	FMN binding	K03647	protein_involved_in_ribonucleotide_reduction	-	0	0	0
COG1791_S	COG1791	S	Poorly_Characterized	Function_unknown	acireductone dioxygenase [iron(II)-requiring] activity	K08967	1,2-dihydroxy-3-keto-5-methylthiopentene_dioxygenase_[EC:1.13.11.53_1.13.11.54]	Cysteine and methionine metabolism;Metabolic pathways	0	0	0
COG1795_S	COG1795	S	Poorly_Characterized	Function_unknown	Formaldehyde-activating enzyme (Fae)	K10713	5,6,7,8-tetrahydromethanopterin_hydro-lyase_[EC:4.2.1.147]	Methane metabolism;Metabolic pathways;Microbial metabolism in diverse environments;Carbon metabolism	0	0	0
COG1800_S	COG1800	S	Poorly_Characterized	Function_unknown	-	-	-	-	0	0	0
COG1821_S	COG1821	S	Poorly_Characterized	Function_unknown	ligase activity	K06914	tyramine---L-glutamate_ligase_[EC:6.3.4.24]	Methane metabolism;Metabolic pathways	0	0	0
COG1823_U	COG1823	U	Cellular_processes_and_signaling	Intracellular_trafficking_secretion_and_vesicular_transport	sulfur utilization	K06956	uncharacterized_protein	-	0	0	0
COG1833_S	COG1833	S	Poorly_Characterized	Function_unknown	SMART Excinuclease ABC C subunit domain protein	-	-	-	0	0	0
COG1854_H	COG1854	H	Metabolism	Coenzyme_transport_and_metabolism	S-ribosylhomocysteine lyase activity	K07173	S-ribosylhomocysteine_lyase_[EC:4.4.1.21]	Cysteine and methionine metabolism;Metabolic pathways;Biosynthesis of amino acids;Quorum sensing;Biofilm formation - Escherichia coli;Biofilm formation - Vibrio cholerae	0	0	0
COG1869_G	COG1869	G	Metabolism	Carbohydrate_transport_and_metabolism	D-ribose catabolic process	K06726	D-ribose_pyranase_[EC:5.4.99.62]	ABC transporters	0	0	0
COG1880_C	COG1880	C	Metabolism	Energy_production_and_conversion	methanogenesis, from acetate	K00195	anaerobic_carbon-monoxide_dehydrogenase,_CODH/ACS_complex_subunit_epsilon	Methane metabolism;Metabolic pathways;Microbial metabolism in diverse environments;Carbon metabolism	0	0	0
COG1889_J	COG1889	J	Information_storage_and_processing	Translation_ribosomal_structure_and_biogenesis	histone-glutamine methyltransferase activity	K03183	demethylmenaquinone_methyltransferase_/_2-methoxy-6-polyprenyl-1,4-benzoquinol_methylase_[EC:2.1.1.163_2.1.1.201]	Ubiquinone and other terpenoid-quinone biosynthesis;Metabolic pathways;Biosynthesis of secondary metabolites	0	0	0
COG1891_S	COG1891	S	Poorly_Characterized	Function_unknown	methanofuran metabolic process	K09733	(5-formylfuran-3-yl)methyl_phosphate_synthase_[EC:4.2.3.153]	Methane metabolism;Metabolic pathways	0	0	0
COG1892_H	COG1892	H	Metabolism	Coenzyme_transport_and_metabolism	phosphoenolpyruvate carboxylase activity	K01595	phosphoenolpyruvate_carboxylase_[EC:4.1.1.31]	Pyruvate metabolism;Methane metabolism;Carbon fixation in photosynthetic organisms;Carbon fixation pathways in prokaryotes;Metabolic pathways;Microbial metabolism in diverse environments;Carbon metabolism	0	0	0
COG1913_S	COG1913	S	Poorly_Characterized	Function_unknown	metallopeptidase activity	K06974	archaemetzincin_[EC:3.4.-.-]	-	0	0	0
COG1916_S	COG1916	S	Poorly_Characterized	Function_unknown	-	K09973	uncharacterized_protein	-	0	0	0
COG1936_F	COG1936	F	Metabolism	Nucleotide_transport_and_metabolism	adenylate kinase activity	-	-	-	0	0	0
COG1944_S	COG1944	S	Poorly_Characterized	Function_unknown	ATP diphosphatase activity	K09136	ribosomal_protein_S12_methylthiotransferase_accessory_factor	-	0	0	0
COG1946_I	COG1946	I	Metabolism	Lipid_transport_and_metabolism	acyl-CoA hydrolase activity	K10805	acyl-CoA_thioesterase_II_[EC:3.1.2.-]	Biosynthesis of unsaturated fatty acids	0	0	0
COG1962_H	COG1962	H	Metabolism	Coenzyme_transport_and_metabolism	5-methyl-5,6,7,8-tetrahydromethanopterin-dependent methyltransferase activity	K00584	tetrahydromethanopterin_S-methyltransferase_subunit_H_[EC:2.1.1.86]	Methane metabolism;Metabolic pathways;Microbial metabolism in diverse environments;Carbon metabolism	0	0	0
COG1965_P	COG1965	P	Metabolism	Inorganic_ion_transport_and_metabolism	ferric iron binding	K06202	CyaY_protein	-	0	0	0
COG1969_C	COG1969	C	Metabolism	Energy_production_and_conversion	respiratory electron transport chain	K03620	Ni/Fe-hydrogenase_1_B-type_cytochrome_subunit	Two-component system	0	0	0
COG1980_G	COG1980	G	Metabolism	Carbohydrate_transport_and_metabolism	fructose-bisphosphate aldolase activity	K01622	fructose_1,6-bisphosphate_aldolase/phosphatase_[EC:4.1.2.13_3.1.3.11]	Glycolysis / Gluconeogenesis;Pentose phosphate pathway;Fructose and mannose metabolism;Methane metabolism;Metabolic pathways;Biosynthesis of secondary metabolites;Microbial metabolism in diverse environments;Carbon metabolism;Biosynthesis of amino acids	0	0	0
COG1992_S	COG1992	S	Poorly_Characterized	Function_unknown	Thiamine-phosphate synthase	K21219	hydroxymethylpyrimidine_kinase_/_phosphomethylpyrimidine_kinase_/_thiamine-phosphate_diphosphorylase_[EC:2.7.1.49_2.7.4.7_2.5.1.3]	Thiamine metabolism;Metabolic pathways	0	0	0
COG2015_Q	COG2015	Q	Metabolism	Secondary_metabolites_biosynthesis_transport_and_catabolism	dodecyl sulfate metabolic process	K17837	metallo-beta-lactamase_class_B_[EC:3.5.2.6]	beta-Lactam resistance	0	0	0
COG2019_F	COG2019	F	Metabolism	Nucleotide_transport_and_metabolism	adenylate kinase activity	-	-	-	0	0	0
COG2029_S	COG2029	S	Poorly_Characterized	Function_unknown	Domain of unknown function (DUF366)	K09139	uncharacterized_protein	-	0	0	0
COG2037_H	COG2037	H	Metabolism	Coenzyme_transport_and_metabolism	formylmethanofuran-tetrahydromethanopterin N-formyltransferase activity	K00672	formylmethanofuran--tetrahydromethanopterin_N-formyltransferase_[EC:2.3.1.101]	Methane metabolism;Metabolic pathways;Microbial metabolism in diverse environments;Carbon metabolism	0	0	0
COG2044_S	COG2044	S	Poorly_Characterized	Function_unknown	-	K07092	uncharacterized_protein	-	0	0	0
COG2069_C	COG2069	C	Metabolism	Energy_production_and_conversion	one-carbon metabolic process	K00194	acetyl-CoA_decarbonylase/synthase,_CODH/ACS_complex_subunit_delta_[EC:2.1.1.245]	Methane metabolism;Carbon fixation pathways in prokaryotes;Metabolic pathways;Microbial metabolism in diverse environments;Carbon metabolism	0	0	0
COG2108_S	COG2108	S	Poorly_Characterized	Function_unknown	-	K07129	uncharacterized_protein	-	0	0	0
COG2112_T	COG2112	T	Cellular_processes_and_signaling	Signal_transduction_mechanisms	-	K07176	putative_serine/threonine_protein_kinase	-	0	0	0
COG2113_E	COG2113	E	Metabolism	Amino_acid_transport_and_metabolism	glycine betaine transport	K02002	glycine_betaine/proline_transport_system_substrate-binding_protein	ABC transporters	0	0	0
COG2122_S	COG2122	S	Poorly_Characterized	Function_unknown	-	K09740	uncharacterized_protein	-	0	0	0
COG2144_S	COG2144	S	Poorly_Characterized	Function_unknown	-	K07123	uncharacterized_protein	-	0	0	0
COG2158_S	COG2158	S	Poorly_Characterized	Function_unknown	Cysteine-rich small domain	K07162	uncharacterized_protein	-	0	0	0
COG2166_S	COG2166	S	Poorly_Characterized	Function_unknown	iron-sulfur cluster assembly	K02426	cysteine_desulfuration_protein_SufE	-	0	0	0
COG2175_Q	COG2175	Q	Metabolism	Secondary_metabolites_biosynthesis_transport_and_catabolism	oxidoreductase activity, acting on paired donors, with incorporation or reduction of molecular oxygen, 2-oxoglutarate as one donor, and incorporation of one atom each of oxygen into both donors	K03119	taurine_dioxygenase_[EC:1.14.11.17]	Taurine and hypotaurine metabolism;Sulfur metabolism	0	0	0
COG2190_G	COG2190	G	Metabolism	Carbohydrate_transport_and_metabolism	phosphoenolpyruvate-dependent sugar phosphotransferase system	K02777	PTS_system,_sugar-specific_IIA_component_[EC:2.7.1.-]	Glycolysis / Gluconeogenesis;Starch and sucrose metabolism;Amino sugar and nucleotide sugar metabolism;Metabolic pathways;Biofilm formation - Escherichia coli;Phosphotransferase system (PTS);Biofilm formation - Vibrio cholerae	0	0	0
COG2194_S	COG2194	S	Poorly_Characterized	Function_unknown	sulfuric ester hydrolase activity	-	-	-	0	0	0
COG2209_C	COG2209	C	Metabolism	Energy_production_and_conversion	respiratory electron transport chain	K00350	Na+-transporting_NADH:ubiquinone_oxidoreductase_subunit_E_[EC:7.2.1.1]	-	0	0	0
COG2213_G	COG2213	G	Metabolism	Carbohydrate_transport_and_metabolism	protein-N(PI)-phosphohistidine-mannitol phosphotransferase system transmembrane transporter activity	K02798	PTS_system,_mannitol-specific_IIA_component_[EC:2.7.1.197]	Fructose and mannose metabolism;Metabolic pathways;Phosphotransferase system (PTS)	0	0	0
COG2218_C	COG2218	C	Metabolism	Energy_production_and_conversion	formylmethanofuran dehydrogenase activity	K00202	formylmethanofuran_dehydrogenase_subunit_C_[EC:1.2.7.12]	Methane metabolism;Metabolic pathways;Microbial metabolism in diverse environments;Carbon metabolism	0	0	0
COG2229_S	COG2229	S	Poorly_Characterized	Function_unknown	signal recognition particle binding	K06945	uncharacterized_protein	-	0	0	0
COG2240_H	COG2240	H	Metabolism	Coenzyme_transport_and_metabolism	pyridoxal 5'-phosphate salvage	K00868	pyridoxine_kinase_[EC:2.7.1.35]	Vitamin B6 metabolism;Metabolic pathways	0	0	0
COG2243_H	COG2243	H	Metabolism	Coenzyme_transport_and_metabolism	precorrin-2 c20-methyltransferase	K03394	precorrin-2/cobalt-factor-2_C20-methyltransferase_[EC:2.1.1.130_2.1.1.151]	Porphyrin and chlorophyll metabolism;Metabolic pathways	0	0	0
COG2245_S	COG2245	S	Poorly_Characterized	Function_unknown	Protein of unknown function (DUF996)	-	-	-	0	0	0
COG2260_J	COG2260	J	Information_storage_and_processing	Translation_ribosomal_structure_and_biogenesis	snoRNA binding	-	-	-	0	0	0
COG2302_S	COG2302	S	Poorly_Characterized	Function_unknown	S4 RNA-binding domain	-	-	-	0	0	0
COG2306_S	COG2306	S	Poorly_Characterized	Function_unknown	Protein of unknown function (DUF402)	K09145	uncharacterized_protein	-	0	0	0
COG2310_T	COG2310	T	Cellular_processes_and_signaling	Signal_transduction_mechanisms	cAMP binding	K05795	tellurium_resistance_protein_TerD	-	0	0	0
COG2311_S	COG2311	S	Poorly_Characterized	Function_unknown	Protein of unknown function (DUF418)	K07148	uncharacterized_protein	-	0	0	0
COG2335_M	COG2335	M	Cellular_processes_and_signaling	Cell_wall/membrane/envelope_biogenesis	positive regulation of chemokine (C-C motif) ligand 2 secretion	K19519	transforming_growth_factor-beta-induced_protein	-	0	0	0
COG2342_G	COG2342	G	Metabolism	Carbohydrate_transport_and_metabolism	Glycoside-hydrolase family GH114	K01884	cysteinyl-tRNA_synthetase,_unknown_class_[EC:6.1.1.16]	Aminoacyl-tRNA biosynthesis	0	0	0
COG2343_S	COG2343	S	Poorly_Characterized	Function_unknown	Domain of unknown function (DUF427)	-	-	-	0	0	0
COG2354_S	COG2354	S	Poorly_Characterized	Function_unknown	Protein of unknown function (DUF808)	K09781	uncharacterized_protein	-	0	0	0
COG2364_S	COG2364	S	Poorly_Characterized	Function_unknown	-	K07149	uncharacterized_protein	-	0	0	0
COG2368_Q	COG2368	Q	Metabolism	Secondary_metabolites_biosynthesis_transport_and_catabolism	4-hydroxyphenylacetate 3-monooxygenase activity	K14534	4-hydroxybutyryl-CoA_dehydratase_/_vinylacetyl-CoA-Delta-isomerase_[EC:4.2.1.120_5.3.3.3]	Butanoate metabolism;Carbon fixation pathways in prokaryotes;Metabolic pathways;Microbial metabolism in diverse environments;Carbon metabolism	0	0	0
COG2383_S	COG2383	S	Poorly_Characterized	Function_unknown	FUN14 family	K17986	FUN14_domain-containing_protein_1	Mitophagy - animal	0	0	0
COG2388_S	COG2388	S	Poorly_Characterized	Function_unknown	GCN5-related N-acetyl-transferase	K06975	uncharacterized_protein	-	0	0	0
COG2389_S	COG2389	S	Poorly_Characterized	Function_unknown	Uncharacterized metal-binding protein (DUF2227)	-	-	-	0	0	0
COG2401_S	COG2401	S	Poorly_Characterized	Function_unknown	-	K07128	uncharacterized_protein	-	0	0	0
COG2405_S	COG2405	S	Poorly_Characterized	Function_unknown	-	K07066	uncharacterized_protein	-	0	0	0
COG2410_S	COG2410	S	Poorly_Characterized	Function_unknown	Protein of unknown function (DUF429)	K09147	uncharacterized_protein	-	0	0	0
COG2411_S	COG2411	S	Poorly_Characterized	Function_unknown	-	-	-	-	0	0	0
COG2427_S	COG2427	S	Poorly_Characterized	Function_unknown	Protein of unknown function (DUF1641)	-	-	-	0	0	0
COG2441_C	COG2441	C	Metabolism	Energy_production_and_conversion	CO2 hydration protein (ChpXY)	-	-	-	0	0	0
COG2457_S	COG2457	S	Poorly_Characterized	Function_unknown	Protein of unknown function (DUF447)	K09154	uncharacterized_protein	-	0	0	0
COG2501_S	COG2501	S	Poorly_Characterized	Function_unknown	S4 domain	K14761	ribosome-associated_protein	-	0	0	0
COG2502_E	COG2502	E	Metabolism	Amino_acid_transport_and_metabolism	aspartate-ammonia ligase activity	K01914	aspartate--ammonia_ligase_[EC:6.3.1.1]	Alanine, aspartate and glutamate metabolism;Cyanoamino acid metabolism;Metabolic pathways;Biosynthesis of secondary metabolites;Biosynthesis of amino acids	0	0	0
COG2503_S	COG2503	S	Poorly_Characterized	Function_unknown	HAD superfamily, subfamily IIIB (Acid phosphatase)	-	-	-	0	0	0
COG2511_J	COG2511	J	Information_storage_and_processing	Translation_ribosomal_structure_and_biogenesis	carbon-nitrogen ligase activity, with glutamine as amido-N-donor	K03330	glutamyl-tRNA(Gln)_amidotransferase_subunit_E_[EC:6.3.5.7]	Aminoacyl-tRNA biosynthesis;Metabolic pathways	0	0	0
COG2602_V	COG2602	V	Cellular_processes_and_signaling	Defense_mechanisms	penicillin binding	K17838	beta-lactamase_class_D_[EC:3.5.2.6]	beta-Lactam resistance	0	0	0
COG2704_S	COG2704	S	Poorly_Characterized	Function_unknown	C4-dicarboxylate transmembrane transporter activity	K07792	anaerobic_C4-dicarboxylate_transporter_DcuB	Two-component system	0	0	0
COG2715_S	COG2715	S	Poorly_Characterized	Function_unknown	Nucleoside recognition	K06373	spore_maturation_protein_A	-	0	0	0
COG2716_E	COG2716	E	Metabolism	Amino_acid_transport_and_metabolism	ACT domain	K03567	glycine_cleavage_system_transcriptional_repressor	Biofilm formation - Escherichia coli	0	0	0
COG2717_C	COG2717	C	Metabolism	Energy_production_and_conversion	protein repair	K17247	methionine_sulfoxide_reductase_heme-binding_subunit	-	0	0	0
COG2732_K	COG2732	K	Information_storage_and_processing	Transcription	Barstar (barnase inhibitor)	-	-	-	0	0	0
COG2746_V	COG2746	V	Cellular_processes_and_signaling	Defense_mechanisms	aminoglycoside 3-N-acetyltransferase activity	K00662	aminoglycoside_3-N-acetyltransferase_[EC:2.3.1.81]	-	0	0	0
COG2764_S	COG2764	S	Poorly_Characterized	Function_unknown	-	K04750	PhnB_protein	-	0	0	0
COG2822_P	COG2822	P	Metabolism	Inorganic_ion_transport_and_metabolism	ferrous iron transport	K07224	iron_uptake_system_component_EfeO	-	0	0	0
COG2824_P	COG2824	P	Metabolism	Inorganic_ion_transport_and_metabolism	PhnA domain	K06193	protein_PhnA	-	0	0	0
COG2828_S	COG2828	S	Poorly_Characterized	Function_unknown	NEDD8-specific protease activity	K20451	methylitaconate_Delta-isomerase_[EC:5.3.3.6]	Nicotinate and nicotinamide metabolism;Microbial metabolism in diverse environments	0	0	0
COG2829_M	COG2829	M	Cellular_processes_and_signaling	Cell_wall/membrane/envelope_biogenesis	1-acyl-2-lysophosphatidylserine acylhydrolase activity	K01058	phospholipase_A1/A2_[EC:3.1.1.32_3.1.1.4]	Glycerophospholipid metabolism;Ether lipid metabolism;Arachidonic acid metabolism;Linoleic acid metabolism;alpha-Linolenic acid metabolism;Metabolic pathways;Biosynthesis of secondary metabolites	0	0	0
COG2830_S	COG2830	S	Poorly_Characterized	Function_unknown	Protein of unknown function (DUF452)	K09789	pimeloyl-[acyl-carrier_protein]_methyl_ester_esterase_[EC:3.1.1.85]	Biotin metabolism;Metabolic pathways	0	0	0
COG2833_S	COG2833	S	Poorly_Characterized	Function_unknown	Protein of unknown function (DUF455)	-	-	-	0	0	0
COG2837_P	COG2837	P	Metabolism	Inorganic_ion_transport_and_metabolism	iron assimilation	K07223	porphyrinogen_peroxidase_[EC:1.11.1.-]	-	0	0	0
COG2839_S	COG2839	S	Poorly_Characterized	Function_unknown	Protein of unknown function (DUF456)	K09793	uncharacterized_protein	-	0	0	0
COG2840_S	COG2840	S	Poorly_Characterized	Function_unknown	endodeoxyribonuclease activity	-	-	-	0	0	0
COG2849_S	COG2849	S	Poorly_Characterized	Function_unknown	-	-	-	-	0	0	0
COG2850_S	COG2850	S	Poorly_Characterized	Function_unknown	peptidyl-arginine hydroxylation	K10277	lysine-specific_demethylase_8_[EC:1.14.11.27]	-	0	0	0
COG2853_M	COG2853	M	Cellular_processes_and_signaling	Cell_wall/membrane/envelope_biogenesis	intermembrane phospholipid transfer	K04754	phospholipid-binding_lipoprotein_MlaA	-	0	0	0
COG2857_C	COG2857	C	Metabolism	Energy_production_and_conversion	electron transporter, transferring electrons within CoQH2-cytochrome c reductase complex activity	K00413	ubiquinol-cytochrome_c_reductase_cytochrome_c1_subunit	Oxidative phosphorylation;Metabolic pathways;Two-component system;Cardiac muscle contraction;Thermogenesis;Non-alcoholic fatty liver disease (NAFLD);Alzheimer disease;Parkinson disease;Huntington disease	0	0	0
COG2862_S	COG2862	S	Poorly_Characterized	Function_unknown	Uncharacterized protein family, UPF0114	-	-	-	0	0	0
COG2863_C	COG2863	C	Metabolism	Energy_production_and_conversion	electron transfer activity	K17230	cytochrome_subunit_of_sulfide_dehydrogenase	Sulfur metabolism;Metabolic pathways;Microbial metabolism in diverse environments	0	0	0
COG2869_C	COG2869	C	Metabolism	Energy_production_and_conversion	FMN binding	K00348	Na+-transporting_NADH:ubiquinone_oxidoreductase_subunit_C_[EC:7.2.1.1]	-	0	0	0
COG2881_S	COG2881	S	Poorly_Characterized	Function_unknown	Yip1 domain	-	-	-	0	0	0
COG2886_S	COG2886	S	Poorly_Characterized	Function_unknown	Uncharacterised protein family (UPF0175)	-	-	-	0	0	0
COG2901_K	COG2901	K	Information_storage_and_processing	Transcription	sequence-specific DNA binding	K03557	Fis_family_transcriptional_regulator,_factor_for_inversion_stimulation_protein	Biofilm formation - Vibrio cholerae	0	0	0
COG2904_S	COG2904	S	Poorly_Characterized	Function_unknown	preQ1 synthase activity	K06879	7-cyano-7-deazaguanine_reductase_[EC:1.7.1.13]	Folate biosynthesis;Metabolic pathways	0	0	0
COG2913_J	COG2913	J	Information_storage_and_processing	Translation_ribosomal_structure_and_biogenesis	Gram-negative-bacterium-type cell outer membrane assembly	-	-	-	0	0	0
COG2914_S	COG2914	S	Poorly_Characterized	Function_unknown	RnfH family Ubiquitin	K09801	uncharacterized_protein	-	0	0	0
COG2917_D	COG2917	D	Cellular_processes_and_signaling	Cell_cycle_control_cell_division_chromosome_partitioning	cell division	K06190	intracellular_septation_protein	-	0	0	0
COG2921_S	COG2921	S	Poorly_Characterized	Function_unknown	Protein of unknown function (DUF493)	K09158	uncharacterized_protein	-	0	0	0
COG2922_S	COG2922	S	Poorly_Characterized	Function_unknown	Protein of unknown function (DUF494)	K03747	Smg_protein	-	0	0	0
COG2924_O	COG2924	O	Cellular_processes_and_signaling	Posttranslational_modification_protein_turnover_chaperones	iron ion binding	-	-	-	0	0	0
COG2927_L	COG2927	L	Information_storage_and_processing	Replication_recombination_and_repair	positive regulation of DNA-dependent DNA replication initiation	K02339	DNA_polymerase_III_subunit_chi_[EC:2.7.7.7]	DNA replication;Mismatch repair;Homologous recombination	0	0	0
COG2937_I	COG2937	I	Metabolism	Lipid_transport_and_metabolism	glycerol-3-phosphate O-acyltransferase activity	K00631	glycerol-3-phosphate_O-acyltransferase_[EC:2.3.1.15]	Glycerolipid metabolism;Glycerophospholipid metabolism;Metabolic pathways;Biosynthesis of secondary metabolites	0	0	0
COG2938_S	COG2938	S	Poorly_Characterized	Function_unknown	protein-FAD linkage	K09159	antitoxin_CptB	-	0	0	0
COG2939_E	COG2939	E	Metabolism	Amino_acid_transport_and_metabolism	carboxypeptidase activity	K01288	carboxypeptidase_D_[EC:3.4.16.6]	-	0	0	0
COG2940_S	COG2940	S	Poorly_Characterized	Function_unknown	histone-lysine N-methyltransferase activity	K07117	uncharacterized_protein	-	0	0	0
COG2941_H	COG2941	H	Metabolism	Coenzyme_transport_and_metabolism	ubiquinone biosynthetic process	K06134	3-demethoxyubiquinol_3-hydroxylase_[EC:1.14.99.60]	Ubiquinone and other terpenoid-quinone biosynthesis;Metabolic pathways;Biosynthesis of secondary metabolites	0	0	0
COG2945_S	COG2945	S	Poorly_Characterized	Function_unknown	-	K07018	uncharacterized_protein	-	0	0	0
COG2948_U	COG2948	U	Cellular_processes_and_signaling	Intracellular_trafficking_secretion_and_vesicular_transport	multi-organism process	-	-	-	0	0	0
COG2951_M	COG2951	M	Cellular_processes_and_signaling	Cell_wall/membrane/envelope_biogenesis	lytic endotransglycosylase activity	K08305	membrane-bound_lytic_murein_transglycosylase_B_[EC:4.2.2.-]	-	0	0	0
COG2952_S	COG2952	S	Poorly_Characterized	Function_unknown	Protein of unknown function (DUF507)	K09804	uncharacterized_protein	-	0	0	0
COG2958_S	COG2958	S	Poorly_Characterized	Function_unknown	-	K09805	uncharacterized_protein	-	0	0	0
COG2960_S	COG2960	S	Poorly_Characterized	Function_unknown	-	-	-	-	0	0	0
COG2961_S	COG2961	S	Poorly_Characterized	Function_unknown	23S rRNA (adenine(2030)-N(6))-methyltransferase activity	K07115	23S_rRNA_(adenine2030-N6)-methyltransferase_[EC:2.1.1.266]	-	0	0	0
COG2969_S	COG2969	S	Poorly_Characterized	Function_unknown	ATPase binding	K03600	stringent_starvation_protein_B	-	0	0	0
COG2977_Q	COG2977	Q	Metabolism	Secondary_metabolites_biosynthesis_transport_and_catabolism	enterobactin biosynthetic process	K02362	enterobactin_synthetase_component_D_[EC:6.3.2.14_2.7.8.-]	Biosynthesis of siderophore group nonribosomal peptides;Biosynthesis of secondary metabolites	0	0	0
COG2978_H	COG2978	H	Metabolism	Coenzyme_transport_and_metabolism	secondary active p-aminobenzoyl-glutamate transmembrane transporter activity	K12942	aminobenzoyl-glutamate_transport_protein	-	0	0	0
COG2980_M	COG2980	M	Cellular_processes_and_signaling	Cell_wall/membrane/envelope_biogenesis	Gram-negative-bacterium-type cell outer membrane assembly	K03643	LPS-assembly_lipoprotein	-	0	0	0
COG2983_S	COG2983	S	Poorly_Characterized	Function_unknown	Putative zinc- or iron-chelating domain	K09160	uncharacterized_protein	-	0	0	0
COG2988_E	COG2988	E	Metabolism	Amino_acid_transport_and_metabolism	succinylglutamate desuccinylase activity	K05526	succinylglutamate_desuccinylase_[EC:3.5.1.96]	Arginine and proline metabolism;Metabolic pathways	0	0	0
COG2989_S	COG2989	S	Poorly_Characterized	Function_unknown	peptidoglycan L,D-transpeptidase activity	K21470	L,D-transpeptidase_YcbB	-	0	0	0
COG2992_S	COG2992	S	Poorly_Characterized	Function_unknown	amidase activity	K03796	Bax_protein	-	0	0	0
COG3001_G	COG3001	G	Metabolism	Carbohydrate_transport_and_metabolism	fructosamine-3-kinase activity	K15523	protein-ribulosamine_3-kinase_[EC:2.7.1.172]	-	0	0	0
COG3002_S	COG3002	S	Poorly_Characterized	Function_unknown	Uncharacterized protein conserved in bacteria (DUF2309)	K09822	uncharacterized_protein	-	0	0	0
COG3007_I	COG3007	I	Metabolism	Lipid_transport_and_metabolism	enoyl-[acyl-carrier-protein] reductase (NADH) activity	-	-	-	0	0	0
COG3009_S	COG3009	S	Poorly_Characterized	Function_unknown	identical protein binding	K09857	uncharacterized_protein	-	0	0	0
COG3014_S	COG3014	S	Poorly_Characterized	Function_unknown	protein conserved in bacteria	K09859	uncharacterized_protein	-	0	0	0
COG3017_M	COG3017	M	Cellular_processes_and_signaling	Cell_wall/membrane/envelope_biogenesis	protein transport	-	-	-	0	0	0
COG3018_S	COG3018	S	Poorly_Characterized	Function_unknown	-	-	-	-	0	0	0
COG3022_S	COG3022	S	Poorly_Characterized	Function_unknown	response to hydroperoxide	K09861	uncharacterized_protein	-	0	0	0
COG3024_S	COG3024	S	Poorly_Characterized	Function_unknown	zinc ion binding	K09862	uncharacterized_protein	-	0	0	0
COG3026_T	COG3026	T	Cellular_processes_and_signaling	Signal_transduction_mechanisms	antisigma factor binding	-	-	-	0	0	0
COG3028_S	COG3028	S	Poorly_Characterized	Function_unknown	Protein of unknown function (DUF615)	K09889	ribosome-associated_protein	-	0	0	0
COG3037_S	COG3037	S	Poorly_Characterized	Function_unknown	protein-phosphocysteine-L-ascorbate-phosphotransferase system transporter activity	K03475	PTS_system,_ascorbate-specific_IIC_component	Ascorbate and aldarate metabolism;Metabolic pathways;Microbial metabolism in diverse environments;Phosphotransferase system (PTS)	0	0	0
COG3038_C	COG3038	C	Metabolism	Energy_production_and_conversion	respiratory electron transport chain	K12262	cytochrome_b561	-	0	0	0
COG3042_S	COG3042	S	Poorly_Characterized	Function_unknown	-	K09712	uncharacterized_protein	-	0	0	0
COG3043_C	COG3043	C	Metabolism	Energy_production_and_conversion	anaerobic respiration	K02568	cytochrome_c-type_protein_NapB	Nitrogen metabolism;Metabolic pathways;Microbial metabolism in diverse environments	0	0	0
COG3047_M	COG3047	M	Cellular_processes_and_signaling	Cell_wall/membrane/envelope_biogenesis	-	-	-	-	0	0	0
COG3054_S	COG3054	S	Poorly_Characterized	Function_unknown	Bacterial protein of unknown function (YtfJ_HI0045)	K07109	uncharacterized_protein	-	0	0	0
COG3058_O	COG3058	O	Cellular_processes_and_signaling	Posttranslational_modification_protein_turnover_chaperones	ferric iron binding	K02380	FdhE_protein	-	0	0	0
COG3062_P	COG3062	P	Metabolism	Inorganic_ion_transport_and_metabolism	signal sequence binding	K02570	periplasmic_nitrate_reductase_NapD	-	0	0	0
COG3065_M	COG3065	M	Cellular_processes_and_signaling	Cell_wall/membrane/envelope_biogenesis	identical protein binding	K07285	outer_membrane_lipoprotein	-	0	0	0
COG3066_L	COG3066	L	Information_storage_and_processing	Replication_recombination_and_repair	DNA modification	K03573	DNA_mismatch_repair_protein_MutH	Mismatch repair	0	0	0
COG3072_F	COG3072	F	Metabolism	Nucleotide_transport_and_metabolism	cAMP biosynthetic process	K05851	adenylate_cyclase,_class_1_[EC:4.6.1.1]	Purine metabolism;Metabolic pathways;Biofilm formation - Escherichia coli;Biofilm formation - Vibrio cholerae	0	0	0
COG3076_S	COG3076	S	Poorly_Characterized	Function_unknown	endoribonuclease inhibitor activity	K09893	regulator_of_ribonuclease_activity_B	-	0	0	0
COG3083_S	COG3083	S	Poorly_Characterized	Function_unknown	sulfuric ester hydrolase activity	K07014	uncharacterized_protein	-	0	0	0
COG3089_S	COG3089	S	Poorly_Characterized	Function_unknown	Uncharacterised protein family (UPF0270)	K09898	uncharacterized_protein	-	0	0	0
COG3107_M	COG3107	M	Cellular_processes_and_signaling	Cell_wall/membrane/envelope_biogenesis	Regulator of peptidoglycan synthesis that is essential for the function of penicillin-binding protein 1A (PBP1a)	K07121	uncharacterized_protein	-	0	0	0
COG3111_S	COG3111	S	Poorly_Characterized	Function_unknown	single-species biofilm formation on inanimate substrate	-	-	-	0	0	0
COG3113_S	COG3113	S	Poorly_Characterized	Function_unknown	response to antibiotic	K07122	phospholipid_transport_system_transporter-binding_protein	ABC transporters	0	0	0
COG3123_S	COG3123	S	Poorly_Characterized	Function_unknown	guanosine phosphorylase activity	K09913	purine/pyrimidine-nucleoside_phosphorylase_[EC:2.4.2.1_2.4.2.2]	Purine metabolism;Pyrimidine metabolism;Metabolic pathways;Biosynthesis of secondary metabolites	0	0	0
COG3124_S	COG3124	S	Poorly_Characterized	Function_unknown	[acyl-carrier-protein] phosphodiesterase activity	K08682	acyl_carrier_protein_phosphodiesterase_[EC:3.1.4.14]	Pantothenate and CoA biosynthesis	0	0	0
COG3128_S	COG3128	S	Poorly_Characterized	Function_unknown	L-ascorbic acid binding	K07336	PKHD-type_hydroxylase_[EC:1.14.11.-]	-	0	0	0
COG3132_S	COG3132	S	Poorly_Characterized	Function_unknown	Protein of unknown function, DUF480	K09915	uncharacterized_protein	-	0	0	0
COG3137_M	COG3137	M	Cellular_processes_and_signaling	Cell_wall/membrane/envelope_biogenesis	-	K07283	putative_salt-induced_outer_membrane_protein	-	0	0	0
COG3138_E	COG3138	E	Metabolism	Amino_acid_transport_and_metabolism	arginine N-succinyltransferase activity	K00673	arginine_N-succinyltransferase_[EC:2.3.1.109]	Arginine and proline metabolism;Metabolic pathways	0	0	0
COG3142_P	COG3142	P	Metabolism	Inorganic_ion_transport_and_metabolism	copper ion homeostasis	K06201	copper_homeostasis_protein	-	0	0	0
COG3143_N	COG3143	N	Cellular_processes_and_signaling	Cell_motility	archaeal or bacterial-type flagellum-dependent cell motility	K03414	chemotaxis_protein_CheZ	Bacterial chemotaxis	0	0	0
COG3146_S	COG3146	S	Poorly_Characterized	Function_unknown	Peptidogalycan biosysnthesis/recognition	K09919	uncharacterized_protein	-	0	0	0
COG3149_U	COG3149	U	Cellular_processes_and_signaling	Intracellular_trafficking_secretion_and_vesicular_transport	protein secretion	K02462	general_secretion_pathway_protein_M	Bacterial secretion system;Biofilm formation - Vibrio cholerae	0	0	0
COG3150_S	COG3150	S	Poorly_Characterized	Function_unknown	carboxylic ester hydrolase activity	K07000	uncharacterized_protein	-	0	0	0
COG3157_S	COG3157	S	Poorly_Characterized	Function_unknown	Type VI secretion system effector, Hcp	K11903	type_VI_secretion_system_secreted_protein_Hcp	Biofilm formation - Pseudomonas aeruginosa;Bacterial secretion system	0	0	0
COG3159_S	COG3159	S	Poorly_Characterized	Function_unknown	Protein of unknown function, DUF484	K09921	uncharacterized_protein	-	0	0	0
COG3161_H	COG3161	H	Metabolism	Coenzyme_transport_and_metabolism	Removes the pyruvyl group from chorismate, with concomitant aromatization of the ring, to provide 4- hydroxybenzoate (4HB) for the ubiquinone pathway	K03181	chorismate--pyruvate_lyase_[EC:4.1.3.40]	Ubiquinone and other terpenoid-quinone biosynthesis;Metabolic pathways;Biosynthesis of secondary metabolites	0	0	0
COG3164_S	COG3164	S	Poorly_Characterized	Function_unknown	Protein of unknown function	K07289	AsmA_protein	-	0	0	0
COG3167_U	COG3167	U	Cellular_processes_and_signaling	Intracellular_trafficking_secretion_and_vesicular_transport	-	K02664	type_IV_pilus_assembly_protein_PilO	-	0	0	0
COG3168_N	COG3168	N	Cellular_processes_and_signaling	Cell_motility	pilus assembly protein pilP	K02665	type_IV_pilus_assembly_protein_PilP	-	0	0	0
COG3169_S	COG3169	S	Poorly_Characterized	Function_unknown	Putative member of DMT superfamily (DUF486)	K09922	uncharacterized_protein	-	0	0	0
COG3174_S	COG3174	S	Poorly_Characterized	Function_unknown	Domain of unknown function (DUF4010)	-	-	-	0	0	0
COG3181_S	COG3181	S	Poorly_Characterized	Function_unknown	Tripartite tricarboxylate transporter family receptor	K07795	putative_tricarboxylic_transport_membrane_protein	Two-component system	0	0	0
COG3183_L	COG3183	L	Information_storage_and_processing	Replication_recombination_and_repair	-	K07453	putative_restriction_endonuclease	-	0	0	0
COG3188_N	COG3188	N	Cellular_processes_and_signaling	Cell_motility	fimbrial usher porin activity	-	-	-	0	0	0
COG3192_E	COG3192	E	Metabolism	Amino_acid_transport_and_metabolism	ethanolamine transmembrane transporter activity	K04023	ethanolamine_transporter	-	0	0	0
COG3195_S	COG3195	S	Poorly_Characterized	Function_unknown	allantoin biosynthetic process	K16840	2-oxo-4-hydroxy-4-carboxy-5-ureidoimidazoline_decarboxylase_[EC:4.1.1.97]	Purine metabolism;Metabolic pathways;Microbial metabolism in diverse environments	0	0	0
COG3197_P	COG3197	P	Metabolism	Inorganic_ion_transport_and_metabolism	Cytochrome oxidase maturation protein cbb3-type	-	-	-	0	0	0
COG3200_E	COG3200	E	Metabolism	Amino_acid_transport_and_metabolism	3-deoxy-7-phosphoheptulonate synthase activity	K01626	3-deoxy-7-phosphoheptulonate_synthase_[EC:2.5.1.54]	Phenylalanine, tyrosine and tryptophan biosynthesis;Metabolic pathways;Biosynthesis of secondary metabolites;Biosynthesis of amino acids;Quorum sensing	0	0	0
COG3211_S	COG3211	S	Poorly_Characterized	Function_unknown	Bacterial protein of unknown function (DUF839)	K07093	uncharacterized_protein	-	0	0	0
COG3212_S	COG3212	S	Poorly_Characterized	Function_unknown	-	-	-	-	0	0	0
COG3213_P	COG3213	P	Metabolism	Inorganic_ion_transport_and_metabolism	NnrS protein	K07234	uncharacterized_protein_involved_in_response_to_NO	-	0	0	0
COG3215_N	COG3215	N	Cellular_processes_and_signaling	Cell_motility	PilZ domain	K02676	type_IV_pilus_assembly_protein_PilZ	-	0	0	0
COG3215_U	COG3215	U	Cellular_processes_and_signaling	Intracellular_trafficking_secretion_and_vesicular_transport	PilZ domain	K02676	type_IV_pilus_assembly_protein_PilZ	-	0	0	0
COG3218_S	COG3218	S	Poorly_Characterized	Function_unknown	ABC-type transport auxiliary lipoprotein component	K18480	cholesterol_transport_system_auxiliary_component	-	0	0	0
COG3219_S	COG3219	S	Poorly_Characterized	Function_unknown	Putative DNA-binding domain	K09929	uncharacterized_protein	-	0	0	0
COG3220_S	COG3220	S	Poorly_Characterized	Function_unknown	Protein of unknown function (DUF692)	K09930	uncharacterized_protein	-	0	0	0
COG3224_S	COG3224	S	Poorly_Characterized	Function_unknown	-	-	-	-	0	0	0
COG3226_K	COG3226	K	Information_storage_and_processing	Transcription	DNA-binding transcription factor activity	K02167	TetR/AcrR_family_transcriptional_regulator,_transcriptional_repressor_of_bet_genes	-	0	0	0
COG3236_S	COG3236	S	Poorly_Characterized	Function_unknown	DUF1768-domain-containing protein	K09935	uncharacterized_protein	-	0	0	0
COG3237_S	COG3237	S	Poorly_Characterized	Function_unknown	CsbD-like	-	-	-	0	0	0
COG3240_I	COG3240	I	Metabolism	Lipid_transport_and_metabolism	Belongs to the 'GDSL' lipolytic enzyme family	K12686	outer_membrane_lipase/esterase	-	0	0	0
COG3241_C	COG3241	C	Metabolism	Energy_production_and_conversion	copper ion binding	-	-	-	0	0	0
COG3242_S	COG3242	S	Poorly_Characterized	Function_unknown	Uncharacterized protein conserved in bacteria (DUF2065)	K09937	uncharacterized_protein	-	0	0	0
COG3243_I	COG3243	I	Metabolism	Lipid_transport_and_metabolism	poly(hydroxyalkanoate) biosynthetic process	K03821	polyhydroxyalkanoate_synthase_subunit_PhaC_[EC:2.3.1.-]	Butanoate metabolism;Metabolic pathways	0	0	0
COG3245_C	COG3245	C	Metabolism	Energy_production_and_conversion	photosynthesis	-	-	-	0	0	0
COG3248_M	COG3248	M	Cellular_processes_and_signaling	Cell_wall/membrane/envelope_biogenesis	nucleoside-specific channel forming porin activity	-	-	-	0	0	0
COG3249_S	COG3249	S	Poorly_Characterized	Function_unknown	Uncharacterized protein conserved in bacteria (DUF2066)	K09938	uncharacterized_protein	-	0	0	0
COG3252_H	COG3252	H	Metabolism	Coenzyme_transport_and_metabolism	methenyltetrahydromethanopterin cyclohydrolase activity	K01499	methenyltetrahydromethanopterin_cyclohydrolase_[EC:3.5.4.27]	Methane metabolism;Metabolic pathways;Microbial metabolism in diverse environments;Carbon metabolism	0	0	0
COG3258_C	COG3258	C	Metabolism	Energy_production_and_conversion	oxidoreductase activity, acting on a sulfur group of donors, cytochrome as acceptor	K19713	thiosulfate_dehydrogenase_[EC:1.8.2.2]	-	0	0	0
COG3268_S	COG3268	S	Poorly_Characterized	Function_unknown	Saccharopine dehydrogenase NADP binding domain	K12445	trans_enoyl_reductase_[EC:1.3.1.-]	-	0	0	0
COG3283_K	COG3283	K	Information_storage_and_processing	Transcription	phosphorelay signal transduction system	K21084	diguanylate_cyclase_[EC:2.7.7.65]	Biofilm formation - Escherichia coli	0	0	0
COG3295_S	COG3295	S	Poorly_Characterized	Function_unknown	Putative PepSY_TM-like	K09939	uncharacterized_protein	-	0	0	0
COG3297_U	COG3297	U	Cellular_processes_and_signaling	Intracellular_trafficking_secretion_and_vesicular_transport	protein transporter activity	K02461	general_secretion_pathway_protein_L	Bacterial secretion system;Biofilm formation - Vibrio cholerae	0	0	0
COG3300_T	COG3300	T	Cellular_processes_and_signaling	Signal_transduction_mechanisms	Bacterial signalling protein N terminal repeat	K21023	diguanylate_cyclase_[EC:2.7.7.65]	Biofilm formation - Pseudomonas aeruginosa	0	0	0
COG3302_S	COG3302	S	Poorly_Characterized	Function_unknown	anaerobic electron transport chain	K07308	anaerobic_dimethyl_sulfoxide_reductase_subunit_C	Sulfur metabolism;Metabolic pathways	0	0	0
COG3306_M	COG3306	M	Cellular_processes_and_signaling	Cell_wall/membrane/envelope_biogenesis	transferase activity, transferring glycosyl groups	K07270	glycosyl_transferase,_family_25	-	0	0	0
COG3310_S	COG3310	S	Poorly_Characterized	Function_unknown	photosynthesis	K09941	uncharacterized_protein	-	0	0	0
COG3314_S	COG3314	S	Poorly_Characterized	Function_unknown	-	-	-	-	0	0	0
COG3317_M	COG3317	M	Cellular_processes_and_signaling	Cell_wall/membrane/envelope_biogenesis	Gram-negative-bacterium-type cell outer membrane assembly	K05970	sialate_O-acetylesterase_[EC:3.1.1.53]	-	0	0	0
COG3318_S	COG3318	S	Poorly_Characterized	Function_unknown	Uncharacterised protein family (UPF0149)	K07039	uncharacterized_protein	-	0	0	0
COG3321_Q	COG3321	Q	Metabolism	Secondary_metabolites_biosynthesis_transport_and_catabolism	phosphopantetheine binding	K12436	polyketide_synthase_12	-	0	0	0
COG3325_G	COG3325	G	Metabolism	Carbohydrate_transport_and_metabolism	chitin binding	K01183	chitinase_[EC:3.2.1.14]	Amino sugar and nucleotide sugar metabolism;Metabolic pathways	0	0	0
COG3331_L	COG3331	L	Information_storage_and_processing	Replication_recombination_and_repair	DNA recombination	K03700	recombination_protein_U	-	0	0	0
COG3333_S	COG3333	S	Poorly_Characterized	Function_unknown	Tripartite tricarboxylate transporter TctA family	K07793	putative_tricarboxylic_transport_membrane_protein	Two-component system	0	0	0
COG3341_L	COG3341	L	Information_storage_and_processing	Replication_recombination_and_repair	Caulimovirus viroplasmin	K06993	ribonuclease_H-related_protein	-	0	0	0
COG3346_S	COG3346	S	Poorly_Characterized	Function_unknown	mitochondrial respiratory chain complex IV assembly	K14998	surfeit_locus_1_family_protein	-	0	0	0
COG3349_S	COG3349	S	Poorly_Characterized	Function_unknown	7,9,9'-tricis-neurosporene:quinone oxidoreductase activity	K02293	15-cis-phytoene_desaturase_[EC:1.3.5.5]	Carotenoid biosynthesis;Metabolic pathways;Biosynthesis of secondary metabolites	0	0	0
COG3356_S	COG3356	S	Poorly_Characterized	Function_unknown	-	K12349	neutral_ceramidase_[EC:3.5.1.23]	Sphingolipid metabolism;Metabolic pathways;Sphingolipid signaling pathway	0	0	0
COG3357_K	COG3357	K	Information_storage_and_processing	Transcription	-	K07743	transcriptional_regulator	-	0	0	0
COG3366_S	COG3366	S	Poorly_Characterized	Function_unknown	-	-	-	-	0	0	0
COG3367_S	COG3367	S	Poorly_Characterized	Function_unknown	Domain of unknown function (DUF1611_N) Rossmann-like domain	-	-	-	0	0	0
COG3372_S	COG3372	S	Poorly_Characterized	Function_unknown	Protein of unknown function (DUF790)	K09744	uncharacterized_protein	-	0	0	0
COG3377_S	COG3377	S	Poorly_Characterized	Function_unknown	Domain of unknown function (DUF1805)	-	-	-	0	0	0
COG3381_S	COG3381	S	Poorly_Characterized	Function_unknown	protein complex oligomerization	K03533	TorA_specific_chaperone	Methane metabolism;Metabolic pathways;Microbial metabolism in diverse environments;Two-component system	0	0	0
COG3397_S	COG3397	S	Poorly_Characterized	Function_unknown	chitin binding	K03933	chitin-binding_protein	-	0	0	0
COG3398_S	COG3398	S	Poorly_Characterized	Function_unknown	-	-	-	-	0	0	0
COG3405_G	COG3405	G	Metabolism	Carbohydrate_transport_and_metabolism	cellulase activity	K20542	endoglucanase_[EC:3.2.1.4]	-	0	0	0
COG3410_S	COG3410	S	Poorly_Characterized	Function_unknown	Uncharacterized conserved protein (DUF2075)	K09384	uncharacterized_protein	-	0	0	0
COG3413_S	COG3413	S	Poorly_Characterized	Function_unknown	HTH DNA binding domain	K07652	two-component_system,_OmpR_family,_sensor_histidine_kinase_VicK_[EC:2.7.13.3]	Two-component system	0	0	0
COG3414_G	COG3414	G	Metabolism	Carbohydrate_transport_and_metabolism	protein-N(PI)-phosphohistidine-sugar phosphotransferase activity	K02774	PTS_system,_galactitol-specific_IIB_component_[EC:2.7.1.200]	Galactose metabolism;Metabolic pathways;Phosphotransferase system (PTS)	0	0	0
COG3418_O	COG3418	O	Cellular_processes_and_signaling	Posttranslational_modification_protein_turnover_chaperones	bacterial-type flagellum assembly	K02399	flagella_synthesis_protein_FlgN	Flagellar assembly	0	0	0
COG3421_S	COG3421	S	Poorly_Characterized	Function_unknown	Type III restriction enzyme, res subunit	K01156	type_III_restriction_enzyme_[EC:3.1.21.5]	-	0	0	0
COG3422_S	COG3422	S	Poorly_Characterized	Function_unknown	double-strand break repair	K09946	uncharacterized_protein	-	0	0	0
COG3432_K	COG3432	K	Information_storage_and_processing	Transcription	-	-	-	-	0	0	0
COG3434_T	COG3434	T	Cellular_processes_and_signaling	Signal_transduction_mechanisms	HDOD domain	K07181	c-di-GMP_phosphodiesterase_[EC:3.1.4.52]	Biofilm formation - Vibrio cholerae	0	0	0
COG3435_Q	COG3435	Q	Metabolism	Secondary_metabolites_biosynthesis_transport_and_catabolism	Cupin domain	K00450	gentisate_1,2-dioxygenase_[EC:1.13.11.4]	Tyrosine metabolism;Metabolic pathways;Microbial metabolism in diverse environments	0	0	0
COG3436_L	COG3436	L	Information_storage_and_processing	Replication_recombination_and_repair	IS66 Orf2 like protein	K07484	transposase	-	0	0	0
COG3440_V	COG3440	V	Cellular_processes_and_signaling	Defense_mechanisms	regulation of methylation-dependent chromatin silencing	K07454	putative_restriction_endonuclease	-	0	0	0
COG3444_G	COG3444	G	Metabolism	Carbohydrate_transport_and_metabolism	protein-N(PI)-phosphohistidine-sugar phosphotransferase activity	K02794	PTS_system,_mannose-specific_IIB_component_[EC:2.7.1.191]	Fructose and mannose metabolism;Amino sugar and nucleotide sugar metabolism;Metabolic pathways;Phosphotransferase system (PTS)	0	0	0
COG3450_S	COG3450	S	Poorly_Characterized	Function_unknown	Protein of unknown function (DUF861)	K06995	uncharacterized_protein	-	0	0	0
COG3452_T	COG3452	T	Cellular_processes_and_signaling	Signal_transduction_mechanisms	CHASE	K21084	diguanylate_cyclase_[EC:2.7.7.65]	Biofilm formation - Escherichia coli	0	0	0
COG3453_S	COG3453	S	Poorly_Characterized	Function_unknown	Putative phosphatase (DUF442)	-	-	-	0	0	0
COG3454_P	COG3454	P	Metabolism	Inorganic_ion_transport_and_metabolism	Phosphonate metabolism	K06162	alpha-D-ribose_1-methylphosphonate_5-triphosphate_diphosphatase_[EC:3.6.1.63]	Phosphonate and phosphinate metabolism;Metabolic pathways	0	0	0
COG3455_S	COG3455	S	Poorly_Characterized	Function_unknown	Type VI secretion system protein DotU	K11892	type_VI_secretion_system_protein_ImpK	Bacterial secretion system	0	0	0
COG3462_S	COG3462	S	Poorly_Characterized	Function_unknown	Short C-terminal domain	K08982	putative_membrane_protein	-	0	0	0
COG3473_Q	COG3473	Q	Metabolism	Secondary_metabolites_biosynthesis_transport_and_catabolism	maleate isomerase activity	K01799	maleate_isomerase_[EC:5.2.1.1]	Butanoate metabolism;Nicotinate and nicotinamide metabolism;Metabolic pathways;Microbial metabolism in diverse environments	0	0	0
COG3475_M	COG3475	M	Cellular_processes_and_signaling	Cell_wall/membrane/envelope_biogenesis	LicD family	K07271	lipopolysaccharide_cholinephosphotransferase_[EC:2.7.8.-]	-	0	0	0
COG3482_S	COG3482	S	Poorly_Characterized	Function_unknown	TfuA-like protein	-	-	-	0	0	0
COG3484_O	COG3484	O	Cellular_processes_and_signaling	Posttranslational_modification_protein_turnover_chaperones	-	K07395	putative_proteasome-type_protease	-	0	0	0
COG3486_Q	COG3486	Q	Metabolism	Secondary_metabolites_biosynthesis_transport_and_catabolism	L-lysine 6-monooxygenase (NADPH) activity	K10531	L-ornithine_N5-monooxygenase_[EC:1.14.13.195_1.14.13.196]	-	0	0	0
COG3487_P	COG3487	P	Metabolism	Inorganic_ion_transport_and_metabolism	Imelysin	K07231	putative_iron-regulated_protein	-	0	0	0
COG3488_C	COG3488	C	Metabolism	Energy_production_and_conversion	Di-haem oxidoreductase, putative peroxidase	K00428	cytochrome_c_peroxidase_[EC:1.11.1.5]	-	0	0	0
COG3489_S	COG3489	S	Poorly_Characterized	Function_unknown	Imelysin	K07338	uncharacterized_protein	-	0	0	0
COG3491_S	COG3491	S	Poorly_Characterized	Function_unknown	dioxygenase activity	K04125	gibberellin_2beta-dioxygenase_[EC:1.14.11.13]	Diterpenoid biosynthesis;Biosynthesis of secondary metabolites	0	0	0
COG3492_S	COG3492	S	Poorly_Characterized	Function_unknown	Protein of unknown function (DUF1244)	K09948	uncharacterized_protein	-	0	0	0
COG3493_C	COG3493	C	Metabolism	Energy_production_and_conversion	symporter activity	K11616	malate:Na+_symporter	Two-component system	0	0	0
COG3494_S	COG3494	S	Poorly_Characterized	Function_unknown	protein conserved in bacteria	K09949	uncharacterized_protein	-	0	0	0
COG3496_S	COG3496	S	Poorly_Characterized	Function_unknown	Protein of unknown function (DUF1365)	K09701	uncharacterized_protein	-	0	0	0
COG3500_S	COG3500	S	Poorly_Characterized	Function_unknown	-	K06905	uncharacterized_protein	-	0	0	0
COG3501_S	COG3501	S	Poorly_Characterized	Function_unknown	isopeptide cross-linking via N6-(L-isoglutamyl)-L-lysine	K11904	type_VI_secretion_system_secreted_protein_VgrG	Bacterial secretion system	0	0	0
COG3504_U	COG3504	U	Cellular_processes_and_signaling	Intracellular_trafficking_secretion_and_vesicular_transport	multi-organism process	K20532	type_IV_secretion_system_protein_TrbG	Quorum sensing	0	0	0
COG3506_S	COG3506	S	Poorly_Characterized	Function_unknown	Conserved protein	K09702	uncharacterized_protein	-	0	0	0
COG3513_L	COG3513	L	Information_storage_and_processing	Replication_recombination_and_repair	defense response to virus	K09952	CRISPR-associated_endonuclease_Csn1_[EC:3.1.-.-]	-	0	0	0
COG3515_S	COG3515	S	Poorly_Characterized	Function_unknown	ImpA, N-terminal, type VI secretion system	K11910	type_VI_secretion_system_protein_VasJ	-	0	0	0
COG3516_S	COG3516	S	Poorly_Characterized	Function_unknown	type VI secretion protein	K11901	type_VI_secretion_system_protein_ImpB	Biofilm formation - Pseudomonas aeruginosa	0	0	0
COG3517_S	COG3517	S	Poorly_Characterized	Function_unknown	Type VI secretion protein, EvpB/VC_A0108, tail sheath	K11900	type_VI_secretion_system_protein_ImpC	Biofilm formation - Pseudomonas aeruginosa	0	0	0
COG3518_S	COG3518	S	Poorly_Characterized	Function_unknown	anti-sigma factor antagonist activity	K11905	type_VI_secretion_system_protein	-	0	0	0
COG3519_S	COG3519	S	Poorly_Characterized	Function_unknown	Type VI secretion system, TssF	K11896	type_VI_secretion_system_protein_ImpG	-	0	0	0
COG3520_S	COG3520	S	Poorly_Characterized	Function_unknown	Type VI secretion, TssG	K11895	type_VI_secretion_system_protein_ImpH	Biofilm formation - Pseudomonas aeruginosa	0	0	0
COG3522_S	COG3522	S	Poorly_Characterized	Function_unknown	Bacterial Type VI secretion, VC_A0110, EvfL, ImpJ, VasE	K11893	type_VI_secretion_system_protein_ImpJ	Biofilm formation - Pseudomonas aeruginosa	0	0	0
COG3523_S	COG3523	S	Poorly_Characterized	Function_unknown	-	K11891	type_VI_secretion_system_protein_ImpL	Biofilm formation - Pseudomonas aeruginosa;Bacterial secretion system	0	0	0
COG3528_S	COG3528	S	Poorly_Characterized	Function_unknown	Uncharacterized protein conserved in bacteria (DUF2219)	K09953	lipid_A_3-O-deacylase_[EC:3.1.1.-]	Lipopolysaccharide biosynthesis;Metabolic pathways	0	0	0
COG3530_S	COG3530	S	Poorly_Characterized	Function_unknown	protein conserved in bacteria	K09954	uncharacterized_protein	-	0	0	0
COG3531_O	COG3531	O	Cellular_processes_and_signaling	Posttranslational_modification_protein_turnover_chaperones	-	K07396	putative_protein-disulfide_isomerase	-	0	0	0
COG3537_G	COG3537	G	Metabolism	Carbohydrate_transport_and_metabolism	carbohydrate binding	-	-	-	0	0	0
COG3538_S	COG3538	S	Poorly_Characterized	Function_unknown	Metal-independent alpha-mannosidase (GH125)	K09704	uncharacterized_protein	-	0	0	0
COG3543_S	COG3543	S	Poorly_Characterized	Function_unknown	Protein of unknown function (DUF1284)	K09706	uncharacterized_protein	-	0	0	0
COG3544_S	COG3544	S	Poorly_Characterized	Function_unknown	Domain of unknown function (DUF305)	K08995	putative_membrane_protein	-	0	0	0
COG3551_S	COG3551	S	Poorly_Characterized	Function_unknown	-	-	-	-	0	0	0
COG3555_O	COG3555	O	Cellular_processes_and_signaling	Posttranslational_modification_protein_turnover_chaperones	peptide-aspartate beta-dioxygenase activity	K22616	ornithine_lipid_ester-linked_acyl_2-hydroxylase_[EC:1.14.11.58]	-	0	0	0
COG3558_S	COG3558	S	Poorly_Characterized	Function_unknown	Protein of unknown function (DUF1348)	-	-	-	0	0	0
COG3561_K	COG3561	K	Information_storage_and_processing	Transcription	phage anti-repressor protein	K07741	anti-repressor_protein	-	0	0	0
COG3563_M	COG3563	M	Cellular_processes_and_signaling	Cell_wall/membrane/envelope_biogenesis	Capsule polysaccharide biosynthesis protein	K07265	capsular_polysaccharide_export_protein	-	0	0	0
COG3565_S	COG3565	S	Poorly_Characterized	Function_unknown	Glyoxalase/Bleomycin resistance protein/Dioxygenase superfamily	K06991	uncharacterized_protein	-	0	0	0
COG3567_S	COG3567	S	Poorly_Characterized	Function_unknown	Protein of unknown function (DUF1073)	-	-	-	0	0	0
COG3570_V	COG3570	V	Cellular_processes_and_signaling	Defense_mechanisms	aminoglycoside phosphotransferase activity	K04343	streptomycin_6-kinase_[EC:2.7.1.72]	-	0	0	0
COG3575_S	COG3575	S	Poorly_Characterized	Function_unknown	Nucleotidyltransferase	K09962	uncharacterized_protein	-	0	0	0
COG3594_G	COG3594	G	Metabolism	Carbohydrate_transport_and_metabolism	nodulation	K13663	acyltransferase_[EC:2.3.1.-]	-	0	0	0
COG3596_S	COG3596	S	Poorly_Characterized	Function_unknown	GTP binding	K06946	uncharacterized_protein	-	0	0	0
COG3598_L	COG3598	L	Information_storage_and_processing	Replication_recombination_and_repair	-	-	-	-	0	0	0
COG3609_K	COG3609	K	Information_storage_and_processing	Transcription	positive regulation of growth	K07746	antitoxin_ParD1/3/4	-	0	0	0
COG3611_L	COG3611	L	Information_storage_and_processing	Replication_recombination_and_repair	Replication initiation and membrane attachment	K03346	replication_initiation_and_membrane_attachment_protein	-	0	0	0
COG3615_P	COG3615	P	Metabolism	Inorganic_ion_transport_and_metabolism	Domain of unknown function (DUF1971)	-	-	-	0	0	0
COG3621_S	COG3621	S	Poorly_Characterized	Function_unknown	lipid catabolic process	K06900	uncharacterized_protein	-	0	0	0
COG3628_S	COG3628	S	Poorly_Characterized	Function_unknown	-	K06903	uncharacterized_protein	-	0	0	0
COG3636_K	COG3636	K	Information_storage_and_processing	Transcription	-	-	-	-	0	0	0
COG3650_S	COG3650	S	Poorly_Characterized	Function_unknown	single-species biofilm formation	K08985	putative_lipoprotein	-	0	0	0
COG3651_S	COG3651	S	Poorly_Characterized	Function_unknown	Uncharacterized protein conserved in bacteria (DUF2237)	K09966	uncharacterized_protein	-	0	0	0
COG3652_S	COG3652	S	Poorly_Characterized	Function_unknown	Domain of unknown function (DUF4142)	K08995	putative_membrane_protein	-	0	0	0
COG3656_S	COG3656	S	Poorly_Characterized	Function_unknown	-	-	-	-	0	0	0
COG3657_S	COG3657	S	Poorly_Characterized	Function_unknown	-	-	-	-	0	0	0
COG3659_M	COG3659	M	Cellular_processes_and_signaling	Cell_wall/membrane/envelope_biogenesis	PFAM Carbohydrate-selective porin OprB	K07267	porin	-	0	0	0
COG3660_M	COG3660	M	Cellular_processes_and_signaling	Cell_wall/membrane/envelope_biogenesis	Mitochondrial fission ELM1	K07276	uncharacterized_protein	-	0	0	0
COG3661_G	COG3661	G	Metabolism	Carbohydrate_transport_and_metabolism	alpha-glucuronidase activity	K01235	alpha-glucuronidase_[EC:3.2.1.139]	-	0	0	0
COG3667_P	COG3667	P	Metabolism	Inorganic_ion_transport_and_metabolism	cellular copper ion homeostasis	-	-	-	0	0	0
COG3670_Q	COG3670	Q	Metabolism	Secondary_metabolites_biosynthesis_transport_and_catabolism	oxidoreductase activity, acting on single donors with incorporation of molecular oxygen, incorporation of two atoms of oxygen	K00464	all-trans-8'-apo-beta-carotenal_15,15'-oxygenase_[EC:1.13.11.75]	-	0	0	0
COG3671_S	COG3671	S	Poorly_Characterized	Function_unknown	-	-	-	-	0	0	0
COG3672_S	COG3672	S	Poorly_Characterized	Function_unknown	Bacterial transglutaminase-like cysteine proteinase BTLCP	-	-	-	0	0	0
COG3673_S	COG3673	S	Poorly_Characterized	Function_unknown	Uncharacterized alpha/beta hydrolase domain (DUF2235)	-	-	-	0	0	0
COG3678_U	COG3678	U	Cellular_processes_and_signaling	Intracellular_trafficking_secretion_and_vesicular_transport	ATP-independent chaperone mediated protein folding	K06006	periplasmic_protein_CpxP/Spy	-	0	0	0
COG3683_S	COG3683	S	Poorly_Characterized	Function_unknown	Protein of unknown function (DUF1007)	-	-	-	0	0	0
COG3685_S	COG3685	S	Poorly_Characterized	Function_unknown	cellular response to DNA damage stimulus	-	-	-	0	0	0
COG3686_S	COG3686	S	Poorly_Characterized	Function_unknown	MAPEG family	-	-	-	0	0	0
COG3687_S	COG3687	S	Poorly_Characterized	Function_unknown	Predicted metal-dependent hydrolase	K07044	uncharacterized_protein	-	0	0	0
COG3698_S	COG3698	S	Poorly_Characterized	Function_unknown	Phosphodiester glycosidase	-	-	-	0	0	0
COG3700_S	COG3700	S	Poorly_Characterized	Function_unknown	acid phosphatase activity	K03788	acid_phosphatase_(class_B)_[EC:3.1.3.2]	Riboflavin metabolism;Metabolic pathways	0	0	0
COG3701_U	COG3701	U	Cellular_processes_and_signaling	Intracellular_trafficking_secretion_and_vesicular_transport	conjugation	K20531	type_IV_secretion_system_protein_TrbF	Quorum sensing	0	0	0
COG3708_K	COG3708	K	Information_storage_and_processing	Transcription	glyoxalase III activity	K13653	AraC_family_transcriptional_regulator	-	0	0	0
COG3709_P	COG3709	P	Metabolism	Inorganic_ion_transport_and_metabolism	ribose 1,5-bisphosphate phosphokinase activity	-	-	-	0	0	0
COG3710_K	COG3710	K	Information_storage_and_processing	Transcription	Transcriptional regulator	K22486	transcriptional_regulator_HilA,_main_transcriptional_regulator_of_SPI1	-	0	0	0
COG3711_K	COG3711	K	Information_storage_and_processing	Transcription	positive regulation of transcription, DNA-templated	K03483	mannitol_operon_transcriptional_antiterminator	-	0	0	0
COG3712_T	COG3712	T	Cellular_processes_and_signaling	Signal_transduction_mechanisms	iron ion homeostasis	K07165	transmembrane_sensor	Two-component system	0	0	0
COG3713_M	COG3713	M	Cellular_processes_and_signaling	Cell_wall/membrane/envelope_biogenesis	protein binding, bridging	K07274	MipA_family_protein	-	0	0	0
COG3714_S	COG3714	S	Poorly_Characterized	Function_unknown	YhhN family	K18575	alkenylglycerophosphocholine_hydrolase_[EC:3.3.2.2]	Ether lipid metabolism	0	0	0
COG3715_G	COG3715	G	Metabolism	Carbohydrate_transport_and_metabolism	phosphoenolpyruvate-dependent sugar phosphotransferase system	K02795	PTS_system,_mannose-specific_IIC_component	Fructose and mannose metabolism;Amino sugar and nucleotide sugar metabolism;Metabolic pathways;Phosphotransferase system (PTS)	0	0	0
COG3716_G	COG3716	G	Metabolism	Carbohydrate_transport_and_metabolism	PTS system mannose fructose sorbose family IID component	K02796	PTS_system,_mannose-specific_IID_component	Fructose and mannose metabolism;Amino sugar and nucleotide sugar metabolism;Metabolic pathways;Phosphotransferase system (PTS)	0	0	0
COG3717_G	COG3717	G	Metabolism	Carbohydrate_transport_and_metabolism	4-deoxy-L-threo-5-hexosulose-uronate ketol-isomerase activity	K01815	4-deoxy-L-threo-5-hexosulose-uronate_ketol-isomerase_[EC:5.3.1.17]	Pentose and glucuronate interconversions;Metabolic pathways	0	0	0
COG3720_P	COG3720	P	Metabolism	Inorganic_ion_transport_and_metabolism	iron ion transport	K07225	putative_hemin_transport_protein	-	0	0	0
COG3723_L	COG3723	L	Information_storage_and_processing	Replication_recombination_and_repair	DNA synthesis involved in double-strand break repair via homologous recombination	K07455	recombination_protein_RecT	-	0	0	0
COG3724_E	COG3724	E	Metabolism	Amino_acid_transport_and_metabolism	N-succinylarginine dihydrolase activity	K01484	succinylarginine_dihydrolase_[EC:3.5.3.23]	Arginine and proline metabolism;Metabolic pathways	0	0	0
COG3728_L	COG3728	L	Information_storage_and_processing	Replication_recombination_and_repair	DNA packaging	K07474	phage_terminase_small_subunit	-	0	0	0
COG3729_S	COG3729	S	Poorly_Characterized	Function_unknown	general stress protein	-	-	-	0	0	0
COG3731_G	COG3731	G	Metabolism	Carbohydrate_transport_and_metabolism	protein-N(PI)-phosphohistidine-sugar phosphotransferase activity	K02781	PTS_system,_glucitol/sorbitol-specific_IIA_component_[EC:2.7.1.198]	Fructose and mannose metabolism;Metabolic pathways;Phosphotransferase system (PTS)	0	0	0
COG3732_G	COG3732	G	Metabolism	Carbohydrate_transport_and_metabolism	protein-phosphocysteine-sugar phosphotransferase activity	K02782	PTS_system,_glucitol/sorbitol-specific_IIB_component_[EC:2.7.1.198]	Fructose and mannose metabolism;Metabolic pathways;Phosphotransferase system (PTS)	0	0	0
COG3737_S	COG3737	S	Poorly_Characterized	Function_unknown	Protein of unknown function (DUF498/DUF598)	K09008	NADH_dehydrogenase_[ubiquinone]_1_alpha_subcomplex_assembly_factor_3	Thermogenesis	0	0	0
COG3739_S	COG3739	S	Poorly_Characterized	Function_unknown	Protein of unknown function (DUF817)	-	-	-	0	0	0
COG3742_S	COG3742	S	Poorly_Characterized	Function_unknown	nuclease activity	K19686	ribonuclease_VapC_[EC:3.1.-.-]	-	0	0	0
COG3747_L	COG3747	L	Information_storage_and_processing	Replication_recombination_and_repair	Phage terminase, small subunit	-	-	-	0	0	0
COG3753_S	COG3753	S	Poorly_Characterized	Function_unknown	Bacterial protein of unknown function (DUF937)	-	-	-	0	0	0
COG3754_M	COG3754	M	Cellular_processes_and_signaling	Cell_wall/membrane/envelope_biogenesis	Rhamnan synthesis protein F	K07272	rhamnosyltransferase_[EC:2.4.1.-]	-	0	0	0
COG3758_S	COG3758	S	Poorly_Characterized	Function_unknown	HutD	K09975	uncharacterized_protein	-	0	0	0
COG3759_S	COG3759	S	Poorly_Characterized	Function_unknown	Protein of unknown function (DUF1304)	K08987	putative_membrane_protein	-	0	0	0
COG3763_S	COG3763	S	Poorly_Characterized	Function_unknown	UPF0154 protein	K09976	uncharacterized_protein	-	0	0	0
COG3765_M	COG3765	M	Cellular_processes_and_signaling	Cell_wall/membrane/envelope_biogenesis	lipopolysaccharide biosynthetic process	K05789	chain_length_determinant_protein_(polysaccharide_antigen_chain_regulator)	-	0	0	0
COG3766_S	COG3766	S	Poorly_Characterized	Function_unknown	Domain of Unknown Function (DUF350)	K08989	putative_membrane_protein	-	0	0	0
COG3768_S	COG3768	S	Poorly_Characterized	Function_unknown	Domain of unknown function (DUF697)	K08990	putative_membrane_protein	-	0	0	0
COG3770_M	COG3770	M	Cellular_processes_and_signaling	Cell_wall/membrane/envelope_biogenesis	serine-type endopeptidase activity	K07261	penicillin-insensitive_murein_DD-endopeptidase_[EC:3.4.24.-]	-	0	0	0
COG3774_M	COG3774	M	Cellular_processes_and_signaling	Cell_wall/membrane/envelope_biogenesis	mannosyl-inositol phosphorylceramide biosynthetic process	K22721	inositol_phosphorylceramide_mannosyltransferase_catalytic_subunit_[EC:2.4.1.-]	-	0	0	0
COG3775_G	COG3775	G	Metabolism	Carbohydrate_transport_and_metabolism	galactitol transmembrane transporter activity	K02775	PTS_system,_galactitol-specific_IIC_component	Galactose metabolism;Metabolic pathways;Phosphotransferase system (PTS)	0	0	0
COG3777_S	COG3777	S	Poorly_Characterized	Function_unknown	3-hydroxyacyl-[acyl-carrier-protein] dehydratase activity	K09709	3-methylfumaryl-CoA_hydratase_[EC:4.2.1.153]	Carbon fixation pathways in prokaryotes;Metabolic pathways;Microbial metabolism in diverse environments;Carbon metabolism	0	0	0
COG3778_S	COG3778	S	Poorly_Characterized	Function_unknown	Uncharacterised protein conserved in bacteria (DUF2313)	-	-	-	0	0	0
COG3781_S	COG3781	S	Poorly_Characterized	Function_unknown	regulation of photosynthesis, light reaction	K08994	ion_channel-forming_bestrophin_family_protein	-	0	0	0
COG3785_S	COG3785	S	Poorly_Characterized	Function_unknown	Hemimethylated DNA-binding protein YccV like	K11940	heat_shock_protein_HspQ	-	0	0	0
COG3786_S	COG3786	S	Poorly_Characterized	Function_unknown	-	-	-	-	0	0	0
COG3787_S	COG3787	S	Poorly_Characterized	Function_unknown	-	K09979	uncharacterized_protein	-	0	0	0
COG3788_S	COG3788	S	Poorly_Characterized	Function_unknown	MAPEG family	K07136	uncharacterized_protein	-	0	0	0
COG3800_K	COG3800	K	Information_storage_and_processing	Transcription	sequence-specific DNA binding	K07110	XRE_family_transcriptional_regulator,_fatty_acid_utilization_regulator	-	0	0	0
COG3812_S	COG3812	S	Poorly_Characterized	Function_unknown	Domain of unknown function (DUF1993)	K09983	uncharacterized_protein	-	0	0	0
COG3813_S	COG3813	S	Poorly_Characterized	Function_unknown	Protein of unknown function (DUF1272)	K09984	uncharacterized_protein	-	0	0	0
COG3814_S	COG3814	S	Poorly_Characterized	Function_unknown	Stringent starvation protein B	K09985	uncharacterized_protein	-	0	0	0
COG3815_S	COG3815	S	Poorly_Characterized	Function_unknown	Predicted membrane protein (DUF2085)	-	-	-	0	0	0
COG3817_S	COG3817	S	Poorly_Characterized	Function_unknown	Protein of unknown function (DUF979)	-	-	-	0	0	0
COG3818_S	COG3818	S	Poorly_Characterized	Function_unknown	Acetyltransferase (GNAT) family	K06977	uncharacterized_protein	-	0	0	0
COG3819_S	COG3819	S	Poorly_Characterized	Function_unknown	Protein of unknown function (DUF969)	-	-	-	0	0	0
COG3825_S	COG3825	S	Poorly_Characterized	Function_unknown	VWA domain containing CoxE-like protein	K09989	uncharacterized_protein	-	0	0	0
COG3826_S	COG3826	S	Poorly_Characterized	Function_unknown	Oxygenase, catalysing oxidative methylation of damaged DNA	K09990	uncharacterized_protein	-	0	0	0
COG3827_S	COG3827	S	Poorly_Characterized	Function_unknown	-	-	-	-	0	0	0
COG3831_S	COG3831	S	Poorly_Characterized	Function_unknown	-	-	-	-	0	0	0
COG3846_U	COG3846	U	Cellular_processes_and_signaling	Intracellular_trafficking_secretion_and_vesicular_transport	protein secretion by the type IV secretion system	K07344	type_IV_secretion_system_protein_TrbL	Quorum sensing	0	0	0
COG3853_P	COG3853	P	Metabolism	Inorganic_ion_transport_and_metabolism	Toxic anion resistance protein (TelA)	-	-	-	0	0	0
COG3855_G	COG3855	G	Metabolism	Carbohydrate_transport_and_metabolism	fructose 1,6-bisphosphate 1-phosphatase activity	K04041	fructose-1,6-bisphosphatase_III_[EC:3.1.3.11]	Glycolysis / Gluconeogenesis;Pentose phosphate pathway;Fructose and mannose metabolism;Methane metabolism;Carbon fixation in photosynthetic organisms;Metabolic pathways;Biosynthesis of secondary metabolites;Microbial metabolism in diverse environments	0	0	0
COG3863_S	COG3863	S	Poorly_Characterized	Function_unknown	Permuted papain-like amidase enzyme, YaeF/YiiX, C92 family	-	-	-	0	0	0
COG3864_S	COG3864	S	Poorly_Characterized	Function_unknown	Putative metallopeptidase domain	-	-	-	0	0	0
COG3867_G	COG3867	G	Metabolism	Carbohydrate_transport_and_metabolism	arabinogalactan endo-1,4-beta-galactosidase activity	K01224	arabinogalactan_endo-1,4-beta-galactosidase_[EC:3.2.1.89]	-	0	0	0
COG3874_S	COG3874	S	Poorly_Characterized	Function_unknown	Sporulation protein YtfJ (Spore_YtfJ)	-	-	-	0	0	0
COG3878_S	COG3878	S	Poorly_Characterized	Function_unknown	-	-	-	-	0	0	0
COG3882_Q	COG3882	Q	Metabolism	Secondary_metabolites_biosynthesis_transport_and_catabolism	-	K16027	methoxymalonate_biosynthesis_protein	Biosynthesis of ansamycins;Type I polyketide structures	0	0	0
COG3887_T	COG3887	T	Cellular_processes_and_signaling	Signal_transduction_mechanisms	rRNA binding	K22927	cyclic-di-AMP_phosphodiesterase_GdpP_[EC:3.1.4.-]	-	0	0	0
COG3896_V	COG3896	V	Cellular_processes_and_signaling	Defense_mechanisms	Chloramphenicol phosphotransferase-like protein	K18554	chloramphenicol_3-O_phosphotransferase_[EC:2.7.1.-]	-	0	0	0
COG3900_S	COG3900	S	Poorly_Characterized	Function_unknown	Predicted periplasmic protein (DUF2092)	-	-	-	0	0	0
COG3906_S	COG3906	S	Poorly_Characterized	Function_unknown	Protein of unknown function (DUF1292)	-	-	-	0	0	0
COG3907_S	COG3907	S	Poorly_Characterized	Function_unknown	PAP2 superfamily	K12978	lipid_A_4'-phosphatase_[EC:3.1.3.-]	-	0	0	0
COG3909_C	COG3909	C	Metabolism	Energy_production_and_conversion	electron transfer activity	-	-	-	0	0	0
COG3913_S	COG3913	S	Poorly_Characterized	Function_unknown	Uncharacterized protein conserved in bacteria (DUF2094)	K11890	type_VI_secretion_system_protein_ImpM	Biofilm formation - Pseudomonas aeruginosa	0	0	0
COG3914_O	COG3914	O	Cellular_processes_and_signaling	Posttranslational_modification_protein_turnover_chaperones	protein N-acetylglucosaminyltransferase activity	K09667	protein_O-GlcNAc_transferase_[EC:2.4.1.255]	Other types of O-glycan biosynthesis;Insulin resistance	0	0	0
COG3916_Q	COG3916	Q	Metabolism	Secondary_metabolites_biosynthesis_transport_and_catabolism	N-acyl homoserine lactone synthase activity	-	-	-	0	0	0
COG3916_T	COG3916	T	Cellular_processes_and_signaling	Signal_transduction_mechanisms	N-acyl homoserine lactone synthase activity	-	-	-	0	0	0
COG3917_Q	COG3917	Q	Metabolism	Secondary_metabolites_biosynthesis_transport_and_catabolism	glutathione transferase activity	K14584	2-hydroxychromene-2-carboxylate_isomerase_[EC:5.99.1.4]	Naphthalene degradation;Metabolic pathways;Microbial metabolism in diverse environments;Degradation of aromatic compounds	0	0	0
COG3921_S	COG3921	S	Poorly_Characterized	Function_unknown	Extensin-like protein C-terminus	-	-	-	0	0	0
COG3924_S	COG3924	S	Poorly_Characterized	Function_unknown	Protein of unknown function (DUF997)	-	-	-	0	0	0
COG3926_S	COG3926	S	Poorly_Characterized	Function_unknown	Glycosyl hydrolase 108	-	-	-	0	0	0
COG3932_S	COG3932	S	Poorly_Characterized	Function_unknown	Exopolysaccharide synthesis exoD	-	-	-	0	0	0
COG3933_K	COG3933	K	Information_storage_and_processing	Transcription	PRD domain	K19505	sigma-54_dependent_transcriptional_regulator,_gfr_operon_transcriptional_activator	-	0	0	0
COG3935_L	COG3935	L	Information_storage_and_processing	Replication_recombination_and_repair	-	K02086	DNA_replication_protein	-	0	0	0
COG3937_S	COG3937	S	Poorly_Characterized	Function_unknown	-	-	-	-	0	0	0
COG3941_S	COG3941	S	Poorly_Characterized	Function_unknown	-	-	-	-	0	0	0
COG3947_T	COG3947	T	Cellular_processes_and_signaling	Signal_transduction_mechanisms	-	K03556	LuxR_family_transcriptional_regulator,_maltose_regulon_positive_regulatory_protein	-	0	0	0
COG3948_S	COG3948	S	Poorly_Characterized	Function_unknown	Baseplate J-like protein	-	-	-	0	0	0
COG3952_S	COG3952	S	Poorly_Characterized	Function_unknown	lipid-A-disaccharide synthase activity	-	-	-	0	0	0
COG3961_G	COG3961	G	Metabolism	Carbohydrate_transport_and_metabolism	pyruvate decarboxylase activity	K04103	indolepyruvate_decarboxylase_[EC:4.1.1.74]	Tryptophan metabolism;Metabolic pathways	0	0	0
COG3967_M	COG3967	M	Cellular_processes_and_signaling	Cell_wall/membrane/envelope_biogenesis	short chain dehydrogenase	K14189	uncharacterized_oxidoreductase_[EC:1.-.-.-]	-	0	0	0
COG3970_S	COG3970	S	Poorly_Characterized	Function_unknown	pentose catabolic process	K14259	2-dehydro-3-deoxy-D-arabinonate_dehydratase_[EC:4.2.1.141]	Pentose and glucuronate interconversions;Metabolic pathways	0	0	0
COG3977_E	COG3977	E	Metabolism	Amino_acid_transport_and_metabolism	valine-pyruvate transaminase activity	K00835	valine--pyruvate_aminotransferase_[EC:2.6.1.66]	Valine, leucine and isoleucine biosynthesis;Metabolic pathways;Biosynthesis of secondary metabolites	0	0	0
COG3979_S	COG3979	S	Poorly_Characterized	Function_unknown	chitin catabolic process	-	-	-	0	0	0
COG4031_S	COG4031	S	Poorly_Characterized	Function_unknown	Predicted metal-binding protein (DUF2103)	-	-	-	0	0	0
COG4071_S	COG4071	S	Poorly_Characterized	Function_unknown	-	-	-	-	0	0	0
COG4085_S	COG4085	S	Poorly_Characterized	Function_unknown	PFAM nucleic acid binding, OB-fold, tRNA	-	-	-	0	0	0
COG4086_S	COG4086	S	Poorly_Characterized	Function_unknown	Protein of unknown function (DUF1002)	-	-	-	0	0	0
COG4089_S	COG4089	S	Poorly_Characterized	Function_unknown	Protein of unknown function (DUF1614)	-	-	-	0	0	0
COG4094_S	COG4094	S	Poorly_Characterized	Function_unknown	9,15,9'-tri-cis-zeta-carotene isomerase activity	K15744	zeta-carotene_isomerase_[EC:5.2.1.12]	Carotenoid biosynthesis;Metabolic pathways;Biosynthesis of secondary metabolites	0	0	0
COG4098_L	COG4098	L	Information_storage_and_processing	Replication_recombination_and_repair	helicase superfamily c-terminal domain	K02240	competence_protein_ComFA	-	0	0	0
COG4107_P	COG4107	P	Metabolism	Inorganic_ion_transport_and_metabolism	organic phosphonate catabolic process	K05781	putative_phosphonate_transport_system_ATP-binding_protein	-	0	0	0
COG4112_S	COG4112	S	Poorly_Characterized	Function_unknown	-	-	-	-	0	0	0
COG4114_S	COG4114	S	Poorly_Characterized	Function_unknown	iron assimilation	K13255	ferric_iron_reductase_protein_FhuF	-	0	0	0
COG4119_L	COG4119	L	Information_storage_and_processing	Replication_recombination_and_repair	Nudix hydrolase	K23258	8-oxo-dGTP_phosphatase_[EC:3.6.1.-]	-	0	0	0
COG4121_S	COG4121	S	Poorly_Characterized	Function_unknown	tRNA (5-methylaminomethyl-2-thiouridylate)-methyltransferase activity	K15461	tRNA_5-methylaminomethyl-2-thiouridine_biosynthesis_bifunctional_protein_[EC:2.1.1.61_1.5.-.-]	-	0	0	0
COG4133_P	COG4133	P	Metabolism	Inorganic_ion_transport_and_metabolism	protoheme IX ABC transporter activity	K02193	heme_exporter_protein_A_[EC:7.6.2.5]	ABC transporters	0	0	0
COG4137_S	COG4137	S	Poorly_Characterized	Function_unknown	cytochrome complex assembly	K02497	HemX_protein	-	0	0	0
COG4143_H	COG4143	H	Metabolism	Coenzyme_transport_and_metabolism	thiamine binding	K02064	thiamine_transport_system_substrate-binding_protein	ABC transporters	0	0	0
COG4158_S	COG4158	S	Poorly_Characterized	Function_unknown	Branched-chain amino acid transport system / permease component	K10440	ribose_transport_system_permease_protein	ABC transporters	0	0	0
COG4171_V	COG4171	V	Cellular_processes_and_signaling	Defense_mechanisms	nitrogen compound transport	K15582	oligopeptide_transport_system_permease_protein	beta-Lactam resistance;ABC transporters;Quorum sensing	0	0	0
COG4174_P	COG4174	P	Metabolism	Inorganic_ion_transport_and_metabolism	microcin transport	K13894	microcin_C_transport_system_permease_protein	ABC transporters	0	0	0
COG4178_S	COG4178	S	Poorly_Characterized	Function_unknown	peroxisomal long-chain fatty acid import	K02471	vitamin_B12/bleomycin/antimicrobial_peptide_transport_system_ATP-binding/permease_protein	ABC transporters	0	0	0
COG4181_Q	COG4181	Q	Metabolism	Secondary_metabolites_biosynthesis_transport_and_catabolism	ATPase activity	K05685	macrolide_transport_system_ATP-binding/permease_protein_[EC:3.6.3.-]	ABC transporters	0	0	0
COG4185_S	COG4185	S	Poorly_Characterized	Function_unknown	-	-	-	-	0	0	0
COG4187_E	COG4187	E	Metabolism	Amino_acid_transport_and_metabolism	Peptidase family M20/M25/M40	K01438	acetylornithine_deacetylase_[EC:3.5.1.16]	Arginine biosynthesis;Metabolic pathways;Biosynthesis of secondary metabolites;2-Oxocarboxylic acid metabolism;Biosynthesis of amino acids	0	0	0
COG4188_S	COG4188	S	Poorly_Characterized	Function_unknown	1-alkyl-2-acetylglycerophosphocholine esterase activity	K01062	platelet-activating_factor_acetylhydrolase_[EC:3.1.1.47]	Ether lipid metabolism;Metabolic pathways	0	0	0
COG4189_K	COG4189	K	Information_storage_and_processing	Transcription	Helix-turn-helix domain	K07721	ArsR_family_transcriptional_regulator	-	0	0	0
COG4190_K	COG4190	K	Information_storage_and_processing	Transcription	-	-	-	-	0	0	0
COG4192_T	COG4192	T	Cellular_processes_and_signaling	Signal_transduction_mechanisms	-	K13587	two-component_system,_cell_cycle_sensor_histidine_kinase_and_response_regulator_CckA_[EC:2.7.13.3]	Two-component system;Cell cycle - Caulobacter	0	0	0
COG4195_S	COG4195	S	Poorly_Characterized	Function_unknown	phage-related replication protein	-	-	-	0	0	0
COG4196_E	COG4196	E	Metabolism	Amino_acid_transport_and_metabolism	Putative amidoligase enzyme (DUF2126)	-	-	-	0	0	0
COG4208_P	COG4208	P	Metabolism	Inorganic_ion_transport_and_metabolism	ATPase-coupled sulfate transmembrane transporter activity	K02047	sulfate/thiosulfate_transport_system_permease_protein	Sulfur metabolism;ABC transporters	0	0	0
COG4209_P	COG4209	P	Metabolism	Inorganic_ion_transport_and_metabolism	Binding-protein-dependent transport system inner membrane component	K17319	putative_aldouronate_transport_system_permease_protein	ABC transporters	0	0	0
COG4211_G	COG4211	G	Metabolism	Carbohydrate_transport_and_metabolism	methylgalactoside transmembrane transporter activity	K10541	methyl-galactoside_transport_system_permease_protein	ABC transporters	0	0	0
COG4228_S	COG4228	S	Poorly_Characterized	Function_unknown	DNA circularisation protein N-terminus	-	-	-	0	0	0
COG4230_C	COG4230	C	Metabolism	Energy_production_and_conversion	transcriptional repressor activity, bacterial-type RNA polymerase proximal promoter sequence-specific DNA binding	K13821	RHH-type_transcriptional_regulator,_proline_utilization_regulon_repressor_/_proline_dehydrogenase_/_delta_1-pyrroline-5-carboxylate_dehydrogenase_[EC:1.5.5.2_1.2.1.88]	Alanine, aspartate and glutamate metabolism;Arginine and proline metabolism;Metabolic pathways;Biosynthesis of secondary metabolites	0	0	0
COG4239_P	COG4239	P	Metabolism	Inorganic_ion_transport_and_metabolism	microcin transport	K13895	microcin_C_transport_system_permease_protein	ABC transporters	0	0	0
COG4240_S	COG4240	S	Poorly_Characterized	Function_unknown	uridine kinase activity	K15918	D-glycerate_3-kinase_[EC:2.7.1.31]	Glycine, serine and threonine metabolism;Glycerolipid metabolism;Glyoxylate and dicarboxylate metabolism;Metabolic pathways;Biosynthesis of secondary metabolites;Carbon metabolism	0	0	0
COG4245_S	COG4245	S	Poorly_Characterized	Function_unknown	von Willebrand factor (vWF) type A domain	K07114	Ca-activated_chloride_channel_homolog	-	0	0	0
COG4247_I	COG4247	I	Metabolism	Lipid_transport_and_metabolism	Phytase	K01083	3-phytase_[EC:3.1.3.8]	Inositol phosphate metabolism;Metabolic pathways	0	0	0
COG4250_T	COG4250	T	Cellular_processes_and_signaling	Signal_transduction_mechanisms	Sensory domain in DIguanylate Cyclases and Two-component system	-	-	-	0	0	0
COG4257_V	COG4257	V	Cellular_processes_and_signaling	Defense_mechanisms	antibiotic catabolic process	K18235	virginiamycin_B_lyase_[EC:4.2.99.-]	-	0	0	0
COG4264_Q	COG4264	Q	Metabolism	Secondary_metabolites_biosynthesis_transport_and_catabolism	siderophore biosynthetic process	K03895	aerobactin_synthase_[EC:6.3.2.39]	Lysine degradation;Metabolic pathways;Microbial metabolism in diverse environments	0	0	0
COG4266_F	COG4266	F	Metabolism	Nucleotide_transport_and_metabolism	Belongs to the mitochondrial carrier (TC 2.A.29) family	K01477	allantoicase_[EC:3.5.3.4]	Purine metabolism;Metabolic pathways;Microbial metabolism in diverse environments	0	0	0
COG4267_S	COG4267	S	Poorly_Characterized	Function_unknown	Putative exopolysaccharide Exporter (EPS-E)	K21012	polysaccharide_biosynthesis_protein_PelG	Biofilm formation - Pseudomonas aeruginosa	0	0	0
COG4270_S	COG4270	S	Poorly_Characterized	Function_unknown	-	-	-	-	0	0	0
COG4273_S	COG4273	S	Poorly_Characterized	Function_unknown	DGC domain	-	-	-	0	0	0
COG4278_S	COG4278	S	Poorly_Characterized	Function_unknown	-	-	-	-	0	0	0
COG4282_G	COG4282	G	Metabolism	Carbohydrate_transport_and_metabolism	regulation of fungal-type cell wall biogenesis	-	-	-	0	0	0
COG4286_S	COG4286	S	Poorly_Characterized	Function_unknown	locomotory exploration behavior	-	-	-	0	0	0
COG4288_S	COG4288	S	Poorly_Characterized	Function_unknown	-	-	-	-	0	0	0
COG4289_S	COG4289	S	Poorly_Characterized	Function_unknown	Uncharacterized protein conserved in bacteria (DUF2264)	-	-	-	0	0	0
COG4290_F	COG4290	F	Metabolism	Nucleotide_transport_and_metabolism	endoribonuclease activity	K01167	ribonuclease_T1_[EC:3.1.27.3]	-	0	0	0
COG4295_S	COG4295	S	Poorly_Characterized	Function_unknown	Uncharacterized protein conserved in bacteria (DUF2263)	-	-	-	0	0	0
COG4296_S	COG4296	S	Poorly_Characterized	Function_unknown	Uncharacterized protein conserved in bacteria (DUF2262)	-	-	-	0	0	0
COG4303_E	COG4303	E	Metabolism	Amino_acid_transport_and_metabolism	ethanolamine ammonia-lyase activity	K03735	ethanolamine_ammonia-lyase_large_subunit_[EC:4.3.1.7]	Glycerophospholipid metabolism;Metabolic pathways	0	0	0
COG4311_E	COG4311	E	Metabolism	Amino_acid_transport_and_metabolism	Sarcosine oxidase, delta subunit family	K00304	sarcosine_oxidase,_subunit_delta_[EC:1.5.3.1]	Glycine, serine and threonine metabolism;Metabolic pathways	0	0	0
COG4312_S	COG4312	S	Poorly_Characterized	Function_unknown	Bacterial protein of unknown function (DUF899)	-	-	-	0	0	0
COG4320_S	COG4320	S	Poorly_Characterized	Function_unknown	Uncharacterized protein conserved in bacteria (DUF2252)	-	-	-	0	0	0
COG4323_S	COG4323	S	Poorly_Characterized	Function_unknown	Protein of unknown function (DUF962)	-	-	-	0	0	0
COG4326_S	COG4326	S	Poorly_Characterized	Function_unknown	SpoOM protein	K06377	sporulation-control_protein	-	0	0	0
COG4328_S	COG4328	S	Poorly_Characterized	Function_unknown	protein conserved in bacteria	K09147	uncharacterized_protein	-	0	0	0
COG4330_S	COG4330	S	Poorly_Characterized	Function_unknown	Protein of unknown function (DUF1361)	-	-	-	0	0	0
COG4333_S	COG4333	S	Poorly_Characterized	Function_unknown	Protein of unknown function (DUF1643)	-	-	-	0	0	0
COG4334_S	COG4334	S	Poorly_Characterized	Function_unknown	Uncharacterized protein conserved in bacteria (DUF2255)	-	-	-	0	0	0
COG4336_S	COG4336	S	Poorly_Characterized	Function_unknown	lyase activity	K22210	D-glutamate_cyclase_[EC:4.2.1.48]	D-Glutamine and D-glutamate metabolism;Metabolic pathways	0	0	0
COG4340_S	COG4340	S	Poorly_Characterized	Function_unknown	2OG-Fe dioxygenase	-	-	-	0	0	0
COG4347_S	COG4347	S	Poorly_Characterized	Function_unknown	Protein of unknown function (DUF1405)	-	-	-	0	0	0
COG4362_E	COG4362	E	Metabolism	Amino_acid_transport_and_metabolism	nitric-oxide synthase activity	K00491	nitric-oxide_synthase,_bacterial_[EC:1.14.14.47]	Arginine biosynthesis;Arginine and proline metabolism;Metabolic pathways;Biosynthesis of secondary metabolites	0	0	0
COG4362_P	COG4362	P	Metabolism	Inorganic_ion_transport_and_metabolism	nitric-oxide synthase activity	K00491	nitric-oxide_synthase,_bacterial_[EC:1.14.14.47]	Arginine biosynthesis;Arginine and proline metabolism;Metabolic pathways;Biosynthesis of secondary metabolites	0	0	0
COG4365_S	COG4365	S	Poorly_Characterized	Function_unknown	ligase activity	K22136	bacillithiol_synthase	-	0	0	0
COG4371_S	COG4371	S	Poorly_Characterized	Function_unknown	Protein of unknown function (DUF1517)	-	-	-	0	0	0
COG4377_S	COG4377	S	Poorly_Characterized	Function_unknown	Putative membrane peptidase family (DUF2324)	-	-	-	0	0	0
COG4378_S	COG4378	S	Poorly_Characterized	Function_unknown	Uncharacterized protein conserved in bacteria (DUF2325)	-	-	-	0	0	0
COG4380_S	COG4380	S	Poorly_Characterized	Function_unknown	Putative bacterial lipoprotein (DUF799)	K21008	polysaccharide_biosynthesis_protein_PelC	Biofilm formation - Pseudomonas aeruginosa	0	0	0
COG4382_S	COG4382	S	Poorly_Characterized	Function_unknown	Protein of unknown function (DUF1018)	-	-	-	0	0	0
COG4383_S	COG4383	S	Poorly_Characterized	Function_unknown	Protein of unknown function (DUF935)	-	-	-	0	0	0
COG4384_S	COG4384	S	Poorly_Characterized	Function_unknown	Bacteriophage Mu Gp45 protein	-	-	-	0	0	0
COG4385_S	COG4385	S	Poorly_Characterized	Function_unknown	Phage tail protein (Tail_P2_I)	-	-	-	0	0	0
COG4388_S	COG4388	S	Poorly_Characterized	Function_unknown	-	-	-	-	0	0	0
COG4402_S	COG4402	S	Poorly_Characterized	Function_unknown	Uncharacterized protein conserved in bacteria (DUF2330)	-	-	-	0	0	0
COG4408_S	COG4408	S	Poorly_Characterized	Function_unknown	Staphylopine dehydrogenase	K04940	opine_dehydrogenase_[EC:1.5.1.28]	-	0	0	0
COG4413_E	COG4413	E	Metabolism	Amino_acid_transport_and_metabolism	urea transmembrane transporter activity	K08717	urea_transporter	-	0	0	0
COG4416_S	COG4416	S	Poorly_Characterized	Function_unknown	-	-	-	-	0	0	0
COG4421_G	COG4421	G	Metabolism	Carbohydrate_transport_and_metabolism	Protein of unknown function (DUF563)	K18134	EGF_domain-specific_O-GlcNAc_transferase_[EC:2.4.1.255]	Other types of O-glycan biosynthesis	0	0	0
COG4423_S	COG4423	S	Poorly_Characterized	Function_unknown	positive regulation of growth	-	-	-	0	0	0
COG4427_S	COG4427	S	Poorly_Characterized	Function_unknown	Uncharacterized protein conserved in bacteria (DUF2332)	-	-	-	0	0	0
COG4446_S	COG4446	S	Poorly_Characterized	Function_unknown	Protein of unknown function (DUF1499)	-	-	-	0	0	0
COG4449_S	COG4449	S	Poorly_Characterized	Function_unknown	-	-	-	-	0	0	0
COG4451_C	COG4451	C	Metabolism	Energy_production_and_conversion	ribulose-bisphosphate carboxylase activity	K01602	ribulose-bisphosphate_carboxylase_small_chain_[EC:4.1.1.39]	Glyoxylate and dicarboxylate metabolism;Carbon fixation in photosynthetic organisms;Metabolic pathways;Biosynthesis of secondary metabolites;Microbial metabolism in diverse environments;Carbon metabolism	0	0	0
COG4456_S	COG4456	S	Poorly_Characterized	Function_unknown	-	K18829	antitoxin_VapB	-	0	0	0
COG4461_S	COG4461	S	Poorly_Characterized	Function_unknown	-	-	-	-	0	0	0
COG4468_G	COG4468	G	Metabolism	Carbohydrate_transport_and_metabolism	UDP-glucose:hexose-1-phosphate uridylyltransferase activity	K00965	UDPglucose--hexose-1-phosphate_uridylyltransferase_[EC:2.7.7.12]	Galactose metabolism;Amino sugar and nucleotide sugar metabolism;Metabolic pathways;Prolactin signaling pathway	0	0	0
COG4472_S	COG4472	S	Poorly_Characterized	Function_unknown	Belongs to the UPF0297 family	-	-	-	0	0	0
COG4473_U	COG4473	U	Cellular_processes_and_signaling	Intracellular_trafficking_secretion_and_vesicular_transport	Bacterial ABC transporter protein EcsB	-	-	-	0	0	0
COG4474_S	COG4474	S	Poorly_Characterized	Function_unknown	Protein of unknown function (DUF1273)	-	-	-	0	0	0
COG4475_S	COG4475	S	Poorly_Characterized	Function_unknown	Protein of unknown function (DUF436)	-	-	-	0	0	0
COG4492_S	COG4492	S	Poorly_Characterized	Function_unknown	-	K06209	chorismate_mutase_[EC:5.4.99.5]	Phenylalanine, tyrosine and tryptophan biosynthesis;Metabolic pathways;Biosynthesis of secondary metabolites;Biosynthesis of amino acids	0	0	0
COG4493_S	COG4493	S	Poorly_Characterized	Function_unknown	Protein of unknown function (DUF1054)	-	-	-	0	0	0
COG4508_S	COG4508	S	Poorly_Characterized	Function_unknown	dUTPase	-	-	-	0	0	0
COG4512_O	COG4512	O	Cellular_processes_and_signaling	Posttranslational_modification_protein_turnover_chaperones	quorum sensing	K07813	accessory_gene_regulator_B	Two-component system;Quorum sensing	0	0	0
COG4517_S	COG4517	S	Poorly_Characterized	Function_unknown	protein conserved in bacteria	-	-	-	0	0	0
COG4520_M	COG4520	M	Cellular_processes_and_signaling	Cell_wall/membrane/envelope_biogenesis	-	K06077	outer_membrane_lipoprotein_SlyB	-	0	0	0
COG4533_S	COG4533	S	Poorly_Characterized	Function_unknown	bacterial-type RNA polymerase regulatory region sequence-specific DNA binding	K11925	SgrR_family_transcriptional_regulator	-	0	0	0
COG4537_U	COG4537	U	Cellular_processes_and_signaling	Intracellular_trafficking_secretion_and_vesicular_transport	establishment of competence for transformation	K02456	general_secretion_pathway_protein_G	Bacterial secretion system;Biofilm formation - Vibrio cholerae	0	0	0
COG4539_S	COG4539	S	Poorly_Characterized	Function_unknown	sphingoid catabolic process	-	-	-	0	0	0
COG4542_Q	COG4542	Q	Metabolism	Secondary_metabolites_biosynthesis_transport_and_catabolism	GHMP kinases N terminal domain	K16651	L-threonine_kinase_[EC:2.7.1.177]	Porphyrin and chlorophyll metabolism	0	0	0
COG4544_S	COG4544	S	Poorly_Characterized	Function_unknown	DNA repair	K14160	protein_ImuA	-	0	0	0
COG4549_S	COG4549	S	Poorly_Characterized	Function_unknown	Domain of unkown function (DUF1775)	-	-	-	0	0	0
COG4550_S	COG4550	S	Poorly_Characterized	Function_unknown	Belongs to the UPF0342 family	-	-	-	0	0	0
COG4551_S	COG4551	S	Poorly_Characterized	Function_unknown	-	K20201	protein_arginine_phosphatase_[EC:3.9.1.2]	-	0	0	0
COG4558_P	COG4558	P	Metabolism	Inorganic_ion_transport_and_metabolism	iron ion homeostasis	K02016	iron_complex_transport_system_substrate-binding_protein	-	0	0	0
COG4559_P	COG4559	P	Metabolism	Inorganic_ion_transport_and_metabolism	heme-transporting ATPase activity	K02013	iron_complex_transport_system_ATP-binding_protein_[EC:7.2.2.-]	-	0	0	0
COG4566_T	COG4566	T	Cellular_processes_and_signaling	Signal_transduction_mechanisms	phosphorelay signal transduction system	K14987	two-component_system,_LuxR_family,_response_regulator_FixJ	Two-component system	0	0	0
COG4567_T	COG4567	T	Cellular_processes_and_signaling	Signal_transduction_mechanisms	phosphorelay signal transduction system	K15012	two-component_system,_response_regulator_RegA	Two-component system	0	0	0
COG4570_L	COG4570	L	Information_storage_and_processing	Replication_recombination_and_repair	crossover junction endodeoxyribonuclease activity	K01160	crossover_junction_endodeoxyribonuclease_RusA_[EC:3.1.22.4]	-	0	0	0
COG4571_M	COG4571	M	Cellular_processes_and_signaling	Cell_wall/membrane/envelope_biogenesis	Outer membrane protease	K08566	plasminogen_activator_[EC:3.4.23.48]	-	0	0	0
COG4572_S	COG4572	S	Poorly_Characterized	Function_unknown	-	K06197	cation_transport_regulator	-	0	0	0
COG4573_G	COG4573	G	Metabolism	Carbohydrate_transport_and_metabolism	galactitol metabolic process	K16371	D-tagatose-1,6-bisphosphate_aldolase_subunit_GatZ/KbaZ	Galactose metabolism;Metabolic pathways	0	0	0
COG4578_K	COG4578	K	Information_storage_and_processing	Transcription	phosphoenolpyruvate-dependent sugar phosphotransferase system	K02466	glucitol_operon_activator_protein	-	0	0	0
COG4579_F	COG4579	F	Metabolism	Nucleotide_transport_and_metabolism	[isocitrate dehydrogenase (NADP+)] phosphatase activity	K00906	isocitrate_dehydrogenase_kinase/phosphatase_[EC:2.7.11.5_3.1.3.-]	-	0	0	0
COG4580_M	COG4580	M	Cellular_processes_and_signaling	Cell_wall/membrane/envelope_biogenesis	maltodextrin transmembrane transporter activity	K02024	maltoporin	-	0	0	0
COG4590_P	COG4590	P	Metabolism	Inorganic_ion_transport_and_metabolism	Binding-protein-dependent transport system inner membrane component	K02037	phosphate_transport_system_permease_protein	ABC transporters	0	0	0
COG4597_P	COG4597	P	Metabolism	Inorganic_ion_transport_and_metabolism	amino acid transport	K09970	general_L-amino_acid_transport_system_permease_protein	ABC transporters	0	0	0
COG4604_P	COG4604	P	Metabolism	Inorganic_ion_transport_and_metabolism	ABC transporter, ATP-binding protein	K02013	iron_complex_transport_system_ATP-binding_protein_[EC:7.2.2.-]	-	0	0	0
COG4606_P	COG4606	P	Metabolism	Inorganic_ion_transport_and_metabolism	iron ion homeostasis	K02015	iron_complex_transport_system_permease_protein	-	0	0	0
COG4626_S	COG4626	S	Poorly_Characterized	Function_unknown	Terminase	-	-	-	0	0	0
COG4630_F	COG4630	F	Metabolism	Nucleotide_transport_and_metabolism	CO dehydrogenase flavoprotein C-terminal domain	K13481	xanthine_dehydrogenase_small_subunit_[EC:1.17.1.4]	Purine metabolism;Metabolic pathways;Microbial metabolism in diverse environments	0	0	0
COG4631_C	COG4631	C	Metabolism	Energy_production_and_conversion	xanthine catabolic process	K13482	xanthine_dehydrogenase_large_subunit_[EC:1.17.1.4]	Purine metabolism;Metabolic pathways;Microbial metabolism in diverse environments	0	0	0
COG4634_S	COG4634	S	Poorly_Characterized	Function_unknown	-	-	-	-	0	0	0
COG4638_P	COG4638	P	Metabolism	Inorganic_ion_transport_and_metabolism	chlorophyllide a oxygenase [overall] activity	K15060	5,5'-dehydrodivanillate_O-demethylase	Aminobenzoate degradation;Microbial metabolism in diverse environments	0	0	0
COG4642_S	COG4642	S	Poorly_Characterized	Function_unknown	regulation of ryanodine-sensitive calcium-release channel activity	K19755	radial_spoke_head_protein_1	-	0	0	0
COG4646_L	COG4646	L	Information_storage_and_processing	Replication_recombination_and_repair	-	K03427	type_I_restriction_enzyme_M_protein_[EC:2.1.1.72]	-	0	0	0
COG4647_Q	COG4647	Q	Metabolism	Secondary_metabolites_biosynthesis_transport_and_catabolism	ligase activity	K10856	acetone_carboxylase,_gamma_subunit_[EC:6.4.1.6]	-	0	0	0
COG4654_C	COG4654	C	Metabolism	Energy_production_and_conversion	electron transfer activity	-	-	-	0	0	0
COG4667_S	COG4667	S	Poorly_Characterized	Function_unknown	lipid catabolic process	K07001	NTE_family_protein	-	0	0	0
COG4668_G	COG4668	G	Metabolism	Carbohydrate_transport_and_metabolism	phosphoenolpyruvate-dependent sugar phosphotransferase system	K02798	PTS_system,_mannitol-specific_IIA_component_[EC:2.7.1.197]	Fructose and mannose metabolism;Metabolic pathways;Phosphotransferase system (PTS)	0	0	0
COG4669_U	COG4669	U	Cellular_processes_and_signaling	Intracellular_trafficking_secretion_and_vesicular_transport	protein secretion	K03222	type_III_secretion_protein_J	Bacterial secretion system	0	0	0
COG4675_S	COG4675	S	Poorly_Characterized	Function_unknown	-	-	-	-	0	0	0
COG4678_G	COG4678	G	Metabolism	Carbohydrate_transport_and_metabolism	-	K11331	cation_efflux_system_protein_involved_in_nickel_and_cobalt_tolerance_[EC:3.2.1.17]	Two-component system	0	0	0
COG4680_S	COG4680	S	Poorly_Characterized	Function_unknown	protein conserved in bacteria	K19166	mRNA_interferase_HigB_[EC:3.1.-.-]	-	0	0	0
COG4683_S	COG4683	S	Poorly_Characterized	Function_unknown	Phage derived protein Gp49-like (DUF891)	-	-	-	0	0	0
COG4695_S	COG4695	S	Poorly_Characterized	Function_unknown	Phage portal protein	-	-	-	0	0	0
COG4700_S	COG4700	S	Poorly_Characterized	Function_unknown	-	-	-	-	0	0	0
COG4702_S	COG4702	S	Poorly_Characterized	Function_unknown	posttranslational protein targeting to endoplasmic reticulum membrane	-	-	-	0	0	0
COG4704_S	COG4704	S	Poorly_Characterized	Function_unknown	-	-	-	-	0	0	0
COG4706_I	COG4706	I	Metabolism	Lipid_transport_and_metabolism	-	K22227	heme_synthase	Porphyrin and chlorophyll metabolism;Metabolic pathways;Biosynthesis of secondary metabolites	0	0	0
COG4708_S	COG4708	S	Poorly_Characterized	Function_unknown	QueT transporter	-	-	-	0	0	0
COG4710_S	COG4710	S	Poorly_Characterized	Function_unknown	-	K18918	RHH-type_transcriptional_regulator,_rel_operon_repressor_/_antitoxin_RelB	-	0	0	0
COG4712_S	COG4712	S	Poorly_Characterized	Function_unknown	DNA recombination	-	-	-	0	0	0
COG4713_S	COG4713	S	Poorly_Characterized	Function_unknown	Predicted membrane protein (DUF2142)	-	-	-	0	0	0
COG4716_S	COG4716	S	Poorly_Characterized	Function_unknown	oleate hydratase activity	K10254	oleate_hydratase_[EC:4.2.1.53]	-	0	0	0
COG4731_S	COG4731	S	Poorly_Characterized	Function_unknown	Uncharacterized protein conserved in bacteria (DUF2147)	-	-	-	0	0	0
COG4734_S	COG4734	S	Poorly_Characterized	Function_unknown	Antirestriction protein (ArdA)	-	-	-	0	0	0
COG4735_S	COG4735	S	Poorly_Characterized	Function_unknown	-	-	-	-	0	0	0
COG4741_F	COG4741	F	Metabolism	Nucleotide_transport_and_metabolism	Endonuclease related to archaeal Holliday junction resolvase	-	-	-	0	0	0
COG4750_M	COG4750	M	Cellular_processes_and_signaling	Cell_wall/membrane/envelope_biogenesis	MobA-like NTP transferase domain	K01009	L-glutamine-phosphate_cytidylyltransferase_[EC:2.7.7.103]	-	0	0	0
COG4756_S	COG4756	S	Poorly_Characterized	Function_unknown	Protein of unknown function (DUF1646)	-	-	-	0	0	0
COG4765_S	COG4765	S	Poorly_Characterized	Function_unknown	Uncharacterized protein conserved in bacteria (DUF2155)	-	-	-	0	0	0
COG4768_S	COG4768	S	Poorly_Characterized	Function_unknown	Bacterial protein of unknown function (DUF948)	-	-	-	0	0	0
COG4773_P	COG4773	P	Metabolism	Inorganic_ion_transport_and_metabolism	siderophore transport	-	-	-	0	0	0
COG4774_P	COG4774	P	Metabolism	Inorganic_ion_transport_and_metabolism	siderophore transport	K16090	catecholate_siderophore_receptor	-	0	0	0
COG4779_P	COG4779	P	Metabolism	Inorganic_ion_transport_and_metabolism	ferric-enterobactin transmembrane transporter activity	K02015	iron_complex_transport_system_permease_protein	-	0	0	0
COG4782_S	COG4782	S	Poorly_Characterized	Function_unknown	Alpha/beta hydrolase of unknown function (DUF900)	-	-	-	0	0	0
COG4789_U	COG4789	U	Cellular_processes_and_signaling	Intracellular_trafficking_secretion_and_vesicular_transport	protein secretion	K03230	type_III_secretion_protein_V	Bacterial secretion system	0	0	0
COG4791_U	COG4791	U	Cellular_processes_and_signaling	Intracellular_trafficking_secretion_and_vesicular_transport	protein targeting	K03228	type_III_secretion_protein_T	Bacterial secretion system	0	0	0
COG4797_S	COG4797	S	Poorly_Characterized	Function_unknown	-	-	-	-	0	0	0
COG4798_S	COG4798	S	Poorly_Characterized	Function_unknown	-	K03183	demethylmenaquinone_methyltransferase_/_2-methoxy-6-polyprenyl-1,4-benzoquinol_methylase_[EC:2.1.1.163_2.1.1.201]	Ubiquinone and other terpenoid-quinone biosynthesis;Metabolic pathways;Biosynthesis of secondary metabolites	0	0	0
COG4809_G	COG4809	G	Metabolism	Carbohydrate_transport_and_metabolism	ADP-specific glucokinase activity	K00918	ADP-dependent_phosphofructokinase/glucokinase_[EC:2.7.1.146_2.7.1.147]	Glycolysis / Gluconeogenesis;Pentose phosphate pathway;Methane metabolism;Metabolic pathways;Biosynthesis of secondary metabolites;Microbial metabolism in diverse environments;Carbon metabolism	0	0	0
COG4810_E	COG4810	E	Metabolism	Amino_acid_transport_and_metabolism	ethanolamine catabolic process	K04031	ethanolamine_utilization_protein_EutS	-	0	0	0
COG4812_E	COG4812	E	Metabolism	Amino_acid_transport_and_metabolism	cob(I)yrinic acid a,c-diamide adenosyltransferase activity	K04032	ethanolamine_utilization_cobalamin_adenosyltransferase_[EC:2.5.1.17]	Porphyrin and chlorophyll metabolism;Metabolic pathways	0	0	0
COG4816_E	COG4816	E	Metabolism	Amino_acid_transport_and_metabolism	ethanolamine catabolic process	K04026	ethanolamine_utilization_protein_EutL	-	0	0	0
COG4817_S	COG4817	S	Poorly_Characterized	Function_unknown	Protein of unknown function (DUF1048)	-	-	-	0	0	0
COG4819_E	COG4819	E	Metabolism	Amino_acid_transport_and_metabolism	ethanolamine catabolic process	K04019	ethanolamine_utilization_protein_EutA	Glycerophospholipid metabolism;Metabolic pathways	0	0	0
COG4820_E	COG4820	E	Metabolism	Amino_acid_transport_and_metabolism	ethanolamine catabolic process	K04024	ethanolamine_utilization_protein_EutJ	-	0	0	0
COG4822_H	COG4822	H	Metabolism	Coenzyme_transport_and_metabolism	anaerobic cobalamin biosynthetic process	K02190	sirohydrochlorin_cobaltochelatase_[EC:4.99.1.3]	Porphyrin and chlorophyll metabolism;Metabolic pathways	0	0	0
COG4824_S	COG4824	S	Poorly_Characterized	Function_unknown	Bacteriophage holin family	-	-	-	0	0	0
COG4825_S	COG4825	S	Poorly_Characterized	Function_unknown	Thiamine pyrophosphokinase C terminal	K07142	2-amino-4-hydroxy-6-hydroxymethyldihydropteridine_diphosphokinase_[EC:2.7.6.3]	Folate biosynthesis	0	0	0
COG4827_S	COG4827	S	Poorly_Characterized	Function_unknown	Predicted transporter (DUF2162)	-	-	-	0	0	0
COG4829_Q	COG4829	Q	Metabolism	Secondary_metabolites_biosynthesis_transport_and_catabolism	muconolactone delta-isomerase activity	K03464	muconolactone_D-isomerase_[EC:5.3.3.4]	Benzoate degradation;Metabolic pathways;Microbial metabolism in diverse environments;Degradation of aromatic compounds	0	0	0
COG4831_S	COG4831	S	Poorly_Characterized	Function_unknown	Uncharacterized conserved protein (DUF2173)	-	-	-	0	0	0
COG4833_G	COG4833	G	Metabolism	Carbohydrate_transport_and_metabolism	Glycosyl hydrolase family 76	K08257	mannan_endo-1,6-alpha-mannosidase_[EC:3.2.1.101]	-	0	0	0
COG4839_D	COG4839	D	Cellular_processes_and_signaling	Cell_cycle_control_cell_division_chromosome_partitioning	cell division	-	-	-	0	0	0
COG4842_S	COG4842	S	Poorly_Characterized	Function_unknown	protein secretion by the type VII secretion system	-	-	-	0	0	0
COG4844_S	COG4844	S	Poorly_Characterized	Function_unknown	Protein of unknown function (DUF1450)	-	-	-	0	0	0
COG4845_V	COG4845	V	Cellular_processes_and_signaling	Defense_mechanisms	Chloramphenicol acetyltransferase	K19271	chloramphenicol_O-acetyltransferase_type_A_[EC:2.3.1.28]	-	0	0	0
COG4846_O	COG4846	O	Cellular_processes_and_signaling	Posttranslational_modification_protein_turnover_chaperones	Protein of unknown function (DUF1453)	-	-	-	0	0	0
COG4850_S	COG4850	S	Poorly_Characterized	Function_unknown	phosphatidate phosphatase activity	-	-	-	0	0	0
COG4853_S	COG4853	S	Poorly_Characterized	Function_unknown	YycH protein	-	-	-	0	0	0
COG4859_S	COG4859	S	Poorly_Characterized	Function_unknown	-	-	-	-	0	0	0
COG4862_N	COG4862	N	Cellular_processes_and_signaling	Cell_motility	establishment of competence for transformation	K16511	adapter_protein_MecA_1/2	-	0	0	0
COG4862_O	COG4862	O	Cellular_processes_and_signaling	Posttranslational_modification_protein_turnover_chaperones	establishment of competence for transformation	K16511	adapter_protein_MecA_1/2	-	0	0	0
COG4862_T	COG4862	T	Cellular_processes_and_signaling	Signal_transduction_mechanisms	establishment of competence for transformation	K16511	adapter_protein_MecA_1/2	-	0	0	0
COG4863_S	COG4863	S	Poorly_Characterized	Function_unknown	YycH protein	-	-	-	0	0	0
COG4875_S	COG4875	S	Poorly_Characterized	Function_unknown	SnoaL-like domain	-	-	-	0	0	0
COG4877_S	COG4877	S	Poorly_Characterized	Function_unknown	-	-	-	-	0	0	0
COG4878_S	COG4878	S	Poorly_Characterized	Function_unknown	Uncharacterised protein conserved in bacteria (DUF2194)	-	-	-	0	0	0
COG4881_S	COG4881	S	Poorly_Characterized	Function_unknown	-	K00185	prokaryotic_molybdopterin-containing_oxidoreductase_family,_membrane_subunit	Sulfur metabolism;Metabolic pathways	0	0	0
COG4888_S	COG4888	S	Poorly_Characterized	Function_unknown	chromatin-mediated maintenance of transcription	K17257	integrin_alpha_FG-GAP_repeat_containing_protein_1	-	0	0	0
COG4895_S	COG4895	S	Poorly_Characterized	Function_unknown	Uncharacterized conserved protein (DUF2196)	-	-	-	0	0	0
COG4905_S	COG4905	S	Poorly_Characterized	Function_unknown	Putative ABC-transporter type IV	-	-	-	0	0	0
COG4908_S	COG4908	S	Poorly_Characterized	Function_unknown	-	-	-	-	0	0	0
COG4909_Q	COG4909	Q	Metabolism	Secondary_metabolites_biosynthesis_transport_and_catabolism	-	K06120	glycerol_dehydratase_large_subunit_[EC:4.2.1.30]	Glycerolipid metabolism	0	0	0
COG4910_Q	COG4910	Q	Metabolism	Secondary_metabolites_biosynthesis_transport_and_catabolism	Dehydratase small subunit	K13920	propanediol_dehydratase_small_subunit_[EC:4.2.1.28]	Propanoate metabolism;Metabolic pathways	0	0	0
COG4914_S	COG4914	S	Poorly_Characterized	Function_unknown	-	-	-	-	0	0	0
COG4915_S	COG4915	S	Poorly_Characterized	Function_unknown	5-bromo-4-chloroindolyl phosphate hydrolysis protein	-	-	-	0	0	0
COG4924_S	COG4924	S	Poorly_Characterized	Function_unknown	-	-	-	-	0	0	0
COG4925_S	COG4925	S	Poorly_Characterized	Function_unknown	-	-	-	-	0	0	0
COG4926_S	COG4926	S	Poorly_Characterized	Function_unknown	-	-	-	-	0	0	0
COG4933_S	COG4933	S	Poorly_Characterized	Function_unknown	rRNA binding	-	-	-	0	0	0
COG4934_O	COG4934	O	Cellular_processes_and_signaling	Posttranslational_modification_protein_turnover_chaperones	tripeptidyl-peptidase activity	K08677	kumamolisin	-	0	0	0
COG4939_S	COG4939	S	Poorly_Characterized	Function_unknown	-	K20379	sex_pheromone_cAD1	Quorum sensing	0	0	0
COG4944_S	COG4944	S	Poorly_Characterized	Function_unknown	Protein of unknown function (DUF1109)	-	-	-	0	0	0
COG4954_S	COG4954	S	Poorly_Characterized	Function_unknown	Protein of unknown function (DUF2000)	-	-	-	0	0	0
COG4957_K	COG4957	K	Information_storage_and_processing	Transcription	Transcriptional regulator	-	-	-	0	0	0
COG4959_O	COG4959	O	Cellular_processes_and_signaling	Posttranslational_modification_protein_turnover_chaperones	conjugation	K12062	conjugal_transfer_pilin_signal_peptidase_TrbI	-	0	0	0
COG4959_U	COG4959	U	Cellular_processes_and_signaling	Intracellular_trafficking_secretion_and_vesicular_transport	conjugation	K12062	conjugal_transfer_pilin_signal_peptidase_TrbI	-	0	0	0
COG4980_S	COG4980	S	Poorly_Characterized	Function_unknown	YtxH-like protein	-	-	-	0	0	0
COG4993_G	COG4993	G	Metabolism	Carbohydrate_transport_and_metabolism	glycerol dehydrogenase (acceptor) activity	K00117	quinoprotein_glucose_dehydrogenase_[EC:1.1.5.2]	Pentose phosphate pathway;Metabolic pathways;Biosynthesis of secondary metabolites	0	0	0
COG4994_S	COG4994	S	Poorly_Characterized	Function_unknown	-	-	-	-	0	0	0
COG4997_S	COG4997	S	Poorly_Characterized	Function_unknown	-	-	-	-	0	0	0
COG5005_S	COG5005	S	Poorly_Characterized	Function_unknown	Phage virion morphogenesis family	-	-	-	0	0	0
COG5006_S	COG5006	S	Poorly_Characterized	Function_unknown	threonine efflux transmembrane transporter activity	K11939	inner_membrane_transporter_RhtA	-	0	0	0
COG5007_K	COG5007	K	Information_storage_and_processing	Transcription	2 iron, 2 sulfur cluster binding	K22066	BolA-like_protein_1	-	0	0	0
COG5008_U	COG5008	U	Cellular_processes_and_signaling	Intracellular_trafficking_secretion_and_vesicular_transport	Type II/IV secretion system protein	K02670	twitching_motility_protein_PilU	-	0	0	0
COG5009_M	COG5009	M	Cellular_processes_and_signaling	Cell_wall/membrane/envelope_biogenesis	serine-type D-Ala-D-Ala carboxypeptidase activity	K05366	penicillin-binding_protein_1A_[EC:2.4.1.129_3.4.16.4]	Peptidoglycan biosynthesis;Metabolic pathways;beta-Lactam resistance	0	0	0
COG5019_D	COG5019	D	Cellular_processes_and_signaling	Cell_cycle_control_cell_division_chromosome_partitioning	GTP binding	K06398	stage_IV_sporulation_protein_A	-	0	0	0
COG5019_Z	COG5019	Z	Cellular_processes_and_signaling	Cytoskeleton	GTP binding	K06398	stage_IV_sporulation_protein_A	-	0	0	0
COG5031_H	COG5031	H	Metabolism	Coenzyme_transport_and_metabolism	ubiquinone biosynthetic process	K18586	ubiquinone_biosynthesis_protein_COQ4	-	0	0	0
COG5078_O	COG5078	O	Cellular_processes_and_signaling	Posttranslational_modification_protein_turnover_chaperones	protein modification by small protein conjugation	-	-	-	0	0	0
COG5126_T	COG5126	T	Cellular_processes_and_signaling	Signal_transduction_mechanisms	Calcium-binding protein	K13448	calcium-binding_protein_CML	Plant-pathogen interaction	0	0	0
COG5126_Z	COG5126	Z	Cellular_processes_and_signaling	Cytoskeleton	Calcium-binding protein	K13448	calcium-binding_protein_CML	Plant-pathogen interaction	0	0	0
COG5153_I	COG5153	I	Metabolism	Lipid_transport_and_metabolism	multivesicular body membrane disassembly	K17900	lipase_ATG15_[EC:3.1.1.3]	Glycerolipid metabolism;Metabolic pathways;Autophagy - yeast	0	0	0
COG5153_U	COG5153	U	Cellular_processes_and_signaling	Intracellular_trafficking_secretion_and_vesicular_transport	multivesicular body membrane disassembly	K17900	lipase_ATG15_[EC:3.1.1.3]	Glycerolipid metabolism;Metabolic pathways;Autophagy - yeast	0	0	0
COG5164_K	COG5164	K	Information_storage_and_processing	Transcription	regulation of DNA-templated transcription, elongation	-	-	-	0	0	0
COG5183_A	COG5183	A	Information_storage_and_processing	RNA_processing_and_modification	protein ubiquitination	-	-	-	0	0	0
COG5263_S	COG5263	S	Poorly_Characterized	Function_unknown	dextransucrase activity	-	-	-	0	0	0
COG5271_S	COG5271	S	Poorly_Characterized	Function_unknown	ATPase activity	K14572	midasin	Ribosome biogenesis in eukaryotes	0	0	0
COG5272_O	COG5272	O	Cellular_processes_and_signaling	Posttranslational_modification_protein_turnover_chaperones	modification-dependent protein catabolic process	-	-	-	0	0	0
COG5274_C	COG5274	C	Metabolism	Energy_production_and_conversion	heme binding	K00380	sulfite_reductase_(NADPH)_flavoprotein_alpha-component_[EC:1.8.1.2]	Sulfur metabolism;Metabolic pathways;Microbial metabolism in diverse environments	0	0	0
COG5275_S	COG5275	S	Poorly_Characterized	Function_unknown	DNA clamp loader activity	K10793	D-proline_reductase_(dithiol)_PrdA_[EC:1.21.4.1]	Arginine and proline metabolism;Metabolic pathways	0	0	0
COG5281_S	COG5281	S	Poorly_Characterized	Function_unknown	-	-	-	-	0	0	0
COG5293_S	COG5293	S	Poorly_Characterized	Function_unknown	-	-	-	-	0	0	0
COG5298_S	COG5298	S	Poorly_Characterized	Function_unknown	Uncharacterized protein conserved in bacteria (DUF2334)	K06986	uncharacterized_protein	-	0	0	0
COG5309_G	COG5309	G	Metabolism	Carbohydrate_transport_and_metabolism	glucosidase activity	K01199	glucan_endo-1,3-beta-D-glucosidase_[EC:3.2.1.39]	Starch and sucrose metabolism;Metabolic pathways	0	0	0
COG5310_Q	COG5310	Q	Metabolism	Secondary_metabolites_biosynthesis_transport_and_catabolism	homospermidine synthase activity	K00808	homospermidine_synthase_[EC:2.5.1.44]	Tropane, piperidine and pyridine alkaloid biosynthesis;Biosynthesis of secondary metabolites	0	0	0
COG5314_U	COG5314	U	Cellular_processes_and_signaling	Intracellular_trafficking_secretion_and_vesicular_transport	conjugation	K20266	type_IV_secretion_system_protein_TrbJ	Quorum sensing	0	0	0
COG5316_S	COG5316	S	Poorly_Characterized	Function_unknown	-	-	-	-	0	0	0
COG5331_S	COG5331	S	Poorly_Characterized	Function_unknown	MAPEG family	-	-	-	0	0	0
COG5338_S	COG5338	S	Poorly_Characterized	Function_unknown	-	K20920	polysaccharide_biosynthesis_protein_VpsM	Biofilm formation - Vibrio cholerae	0	0	0
COG5345_S	COG5345	S	Poorly_Characterized	Function_unknown	Uncharacterized protein conserved in bacteria (DUF2333)	-	-	-	0	0	0
COG5349_S	COG5349	S	Poorly_Characterized	Function_unknown	Protein of unknown function (DUF983)	-	-	-	0	0	0
COG5351_S	COG5351	S	Poorly_Characterized	Function_unknown	Uncharacterized protein conserved in bacteria (DUF2169)	-	-	-	0	0	0
COG5361_S	COG5361	S	Poorly_Characterized	Function_unknown	Protein of unknown function (DUF1214)	-	-	-	0	0	0
COG5368_S	COG5368	S	Poorly_Characterized	Function_unknown	Putative glucoamylase	-	-	-	0	0	0
COG5377_L	COG5377	L	Information_storage_and_processing	Replication_recombination_and_repair	YqaJ-like viral recombinase domain	-	-	-	0	0	0
COG5378_S	COG5378	S	Poorly_Characterized	Function_unknown	PIN domain	K07064	uncharacterized_protein	-	0	0	0
COG5381_S	COG5381	S	Poorly_Characterized	Function_unknown	-	-	-	-	0	0	0
COG5383_S	COG5383	S	Poorly_Characterized	Function_unknown	DUF1338	-	-	-	0	0	0
COG5384_J	COG5384	J	Information_storage_and_processing	Translation_ribosomal_structure_and_biogenesis	maturation of SSU-rRNA	K17257	integrin_alpha_FG-GAP_repeat_containing_protein_1	-	0	0	0
COG5395_S	COG5395	S	Poorly_Characterized	Function_unknown	Predicted membrane protein (DUF2306)	-	-	-	0	0	0
COG5397_S	COG5397	S	Poorly_Characterized	Function_unknown	Nucleotidyltransferase	-	-	-	0	0	0
COG5398_P	COG5398	P	Metabolism	Inorganic_ion_transport_and_metabolism	heme oxidation	K21418	heme_oxygenase_2_[EC:1.14.14.18]	Porphyrin and chlorophyll metabolism;Metabolic pathways;Biosynthesis of secondary metabolites;Mineral absorption	0	0	0
COG5410_S	COG5410	S	Poorly_Characterized	Function_unknown	-	-	-	-	0	0	0
COG5413_S	COG5413	S	Poorly_Characterized	Function_unknown	Uncharacterized integral membrane protein (DUF2301)	-	-	-	0	0	0
COG5423_S	COG5423	S	Poorly_Characterized	Function_unknown	Predicted metal-binding protein (DUF2284)	-	-	-	0	0	0
COG5430_S	COG5430	S	Poorly_Characterized	Function_unknown	Spore Coat Protein U domain	-	-	-	0	0	0
COG5435_S	COG5435	S	Poorly_Characterized	Function_unknown	-	-	-	-	0	0	0
COG5448_S	COG5448	S	Poorly_Characterized	Function_unknown	-	-	-	-	0	0	0
COG5457_S	COG5457	S	Poorly_Characterized	Function_unknown	Domain of unknown function (DUF1127)	-	-	-	0	0	0
COG5464_S	COG5464	S	Poorly_Characterized	Function_unknown	double-stranded DNA endodeoxyribonuclease activity	-	-	-	0	0	0
COG5469_S	COG5469	S	Poorly_Characterized	Function_unknown	Protein of unknown function (DUF1636)	-	-	-	0	0	0
COG5471_S	COG5471	S	Poorly_Characterized	Function_unknown	Uncharacterized conserved protein (DUF2190)	-	-	-	0	0	0
COG5477_S	COG5477	S	Poorly_Characterized	Function_unknown	Predicted small integral membrane protein (DUF2160)	-	-	-	0	0	0
COG5478_S	COG5478	S	Poorly_Characterized	Function_unknown	iron ion transmembrane transporter activity	K19792	low-affinity_ferrous_iron_transport_protein	-	0	0	0
COG5482_S	COG5482	S	Poorly_Characterized	Function_unknown	Putative PD-(D/E)XK phosphodiesterase (DUF2161)	-	-	-	0	0	0
COG5487_S	COG5487	S	Poorly_Characterized	Function_unknown	Protein of unknown function (DUF1328)	-	-	-	0	0	0
COG5493_S	COG5493	S	Poorly_Characterized	Function_unknown	-	-	-	-	0	0	0
COG5498_M	COG5498	M	Cellular_processes_and_signaling	Cell_wall/membrane/envelope_biogenesis	glucan endo-1,4-beta-glucanase activity, C-3 substituted reducing group	-	-	-	0	0	0
COG5501_S	COG5501	S	Poorly_Characterized	Function_unknown	-	K17226	sulfur-oxidizing_protein_SoxY	Sulfur metabolism;Metabolic pathways;Microbial metabolism in diverse environments	0	0	0
COG5506_S	COG5506	S	Poorly_Characterized	Function_unknown	Protein of unknown function (DUF1694)	-	-	-	0	0	0
COG5507_S	COG5507	S	Poorly_Characterized	Function_unknown	-	-	-	-	0	0	0
COG5511_S	COG5511	S	Poorly_Characterized	Function_unknown	Phage portal protein, lambda family	-	-	-	0	0	0
COG5517_Q	COG5517	Q	Metabolism	Secondary_metabolites_biosynthesis_transport_and_catabolism	oxidoreductase activity, acting on paired donors, with incorporation or reduction of molecular oxygen, NAD(P)H as one donor, and incorporation of two atoms of oxygen into one donor	-	-	-	0	0	0
COG5518_S	COG5518	S	Poorly_Characterized	Function_unknown	Phage portal protein	-	-	-	0	0	0
COG5519_L	COG5519	L	Information_storage_and_processing	Replication_recombination_and_repair	-	-	-	-	0	0	0
COG5522_S	COG5522	S	Poorly_Characterized	Function_unknown	Integral membrane protein (intg_mem_TP0381)	-	-	-	0	0	0
COG5525_S	COG5525	S	Poorly_Characterized	Function_unknown	Phage terminase large subunit (GpA)	K21512	terminase,_large_subunit_[EC:3.1.21.4]	-	0	0	0
COG5528_S	COG5528	S	Poorly_Characterized	Function_unknown	Predicted integral membrane protein (DUF2269)	-	-	-	0	0	0
COG5530_S	COG5530	S	Poorly_Characterized	Function_unknown	Predicted integral membrane protein (DUF2270)	-	-	-	0	0	0
COG5531_B	COG5531	B	Information_storage_and_processing	Chromatin_structure_and_dynamics	chromatin disassembly	K15223	upstream_activation_factor_subunit_UAF30	-	0	0	0
COG5534_L	COG5534	L	Information_storage_and_processing	Replication_recombination_and_repair	replication initiator protein	-	-	-	0	0	0
COG5550_O	COG5550	O	Cellular_processes_and_signaling	Posttranslational_modification_protein_turnover_chaperones	-	-	-	-	0	0	0
COG5553_S	COG5553	S	Poorly_Characterized	Function_unknown	-	-	-	-	0	0	0
COG5554_Q	COG5554	Q	Metabolism	Secondary_metabolites_biosynthesis_transport_and_catabolism	nitrogen fixation	K02593	nitrogen_fixation_protein_NifT	-	0	0	0
COG5555_N	COG5555	N	Cellular_processes_and_signaling	Cell_motility	-	K01127	glycosylphosphatidylinositol_phospholipase_D_[EC:3.1.4.50]	Glycosylphosphatidylinositol (GPI)-anchor biosynthesis;Metabolic pathways	0	0	0
COG5559_S	COG5559	S	Poorly_Characterized	Function_unknown	Protein of unknown function (DUF2281)	-	-	-	0	0	0
COG5562_S	COG5562	S	Poorly_Characterized	Function_unknown	Protein of unknown function (DUF1398)	-	-	-	0	0	0
COG5563_S	COG5563	S	Poorly_Characterized	Function_unknown	-	-	-	-	0	0	0
COG5578_S	COG5578	S	Poorly_Characterized	Function_unknown	integral membrane protein	-	-	-	0	0	0
COG5580_O	COG5580	O	Cellular_processes_and_signaling	Posttranslational_modification_protein_turnover_chaperones	ATPase activator activity	-	-	-	0	0	0
COG5582_S	COG5582	S	Poorly_Characterized	Function_unknown	UPF0302 domain	-	-	-	0	0	0
COG5583_S	COG5583	S	Poorly_Characterized	Function_unknown	Uncharacterized small protein (DUF2292)	-	-	-	0	0	0
COG5592_S	COG5592	S	Poorly_Characterized	Function_unknown	Hemerythrin HHE cation binding domain	-	-	-	0	0	0
COG5598_H	COG5598	H	Metabolism	Coenzyme_transport_and_metabolism	methanogenesis	K14083	trimethylamine---corrinoid_protein_Co-methyltransferase_[EC:2.1.1.250]	Methane metabolism;Metabolic pathways;Microbial metabolism in diverse environments;Carbon metabolism	0	0	0
COG5599_T	COG5599	T	Cellular_processes_and_signaling	Signal_transduction_mechanisms	protein tyrosine phosphatase activity	-	-	-	0	0	0
COG5606_S	COG5606	S	Poorly_Characterized	Function_unknown	-	-	-	-	0	0	0
COG5608_S	COG5608	S	Poorly_Characterized	Function_unknown	Late embryogenesis abundant protein	-	-	-	0	0	0
COG5609_S	COG5609	S	Poorly_Characterized	Function_unknown	Uncharacterized conserved protein (DUF2294)	-	-	-	0	0	0
COG5610_S	COG5610	S	Poorly_Characterized	Function_unknown	-	K16150	glycogen_synthase_[EC:2.4.1.11]	Starch and sucrose metabolism;Metabolic pathways;Biosynthesis of secondary metabolites	0	0	0
COG5611_S	COG5611	S	Poorly_Characterized	Function_unknown	PIN domain	K07064	uncharacterized_protein	-	0	0	0
COG5614_S	COG5614	S	Poorly_Characterized	Function_unknown	Phage head-tail joining protein	-	-	-	0	0	0
COG5625_K	COG5625	K	Information_storage_and_processing	Transcription	-	K01406	serralysin_[EC:3.4.24.40]	Cationic antimicrobial peptide (CAMP) resistance	0	0	0
COG5652_S	COG5652	S	Poorly_Characterized	Function_unknown	-	-	-	-	0	0	0
COG5661_O	COG5661	O	Cellular_processes_and_signaling	Posttranslational_modification_protein_turnover_chaperones	-	-	-	-	0	0	0
COG1825_J	COG1825	J	Information_storage_and_processing	Translation_ribosomal_structure_and_biogenesis	5S rRNA binding	K02897	large_subunit_ribosomal_protein_L25	Ribosome	0.93	0.94	-0.01
COG0360_J	COG0360	J	Information_storage_and_processing	Translation_ribosomal_structure_and_biogenesis	rRNA binding	K02990	small_subunit_ribosomal_protein_S6	Ribosome	0.68	0.69	-0.01
COG0367_E	COG0367	E	Metabolism	Amino_acid_transport_and_metabolism	asparagine synthase (glutamine-hydrolyzing) activity	K01953	asparagine_synthase_(glutamine-hydrolysing)_[EC:6.3.5.4]	Alanine, aspartate and glutamate metabolism;Metabolic pathways;Biosynthesis of secondary metabolites;Biosynthesis of amino acids	0.2	0.21	-0.01
COG0764_I	COG0764	I	Metabolism	Lipid_transport_and_metabolism	3-hydroxyoctanoyl-[acyl-carrier-protein] dehydratase activity	K02372	3-hydroxyacyl-[acyl-carrier-protein]_dehydratase_[EC:4.2.1.59]	Fatty acid biosynthesis;Biotin metabolism;Metabolic pathways;Fatty acid metabolism	0.14	0.15	-0.01
COG1918_P	COG1918	P	Metabolism	Inorganic_ion_transport_and_metabolism	iron ion homeostasis	K04758	ferrous_iron_transport_protein_A	-	0.14	0.15	-0.01
COG3889_S	COG3889	S	Poorly_Characterized	Function_unknown	-	-	-	-	0.11	0.12	-0.01
COG0826_O	COG0826	O	Cellular_processes_and_signaling	Posttranslational_modification_protein_turnover_chaperones	peptidase activity	K08303	putative_protease_[EC:3.4.-.-]	Epithelial cell signaling in Helicobacter pylori infection	0.1	0.11	-0.01
COG2723_G	COG2723	G	Metabolism	Carbohydrate_transport_and_metabolism	beta-glucosidase activity	K05350	beta-glucosidase_[EC:3.2.1.21]	Cyanoamino acid metabolism;Starch and sucrose metabolism;Phenylpropanoid biosynthesis;Metabolic pathways;Biosynthesis of secondary metabolites	0.1	0.11	-0.01
COG3568_S	COG3568	S	Poorly_Characterized	Function_unknown	hemolysis in other organism	K06896	maltose_6'-phosphate_phosphatase_[EC:3.1.3.90]	Starch and sucrose metabolism;Metabolic pathways	0.1	0.11	-0.01
COG0355_C	COG0355	C	Metabolism	Energy_production_and_conversion	proton-transporting ATP synthase activity, rotational mechanism	K02114	F-type_H+-transporting_ATPase_subunit_epsilon	Oxidative phosphorylation;Photosynthesis;Metabolic pathways	0.08	0.09	-0.01
COG2905_T	COG2905	T	Cellular_processes_and_signaling	Signal_transduction_mechanisms	glutamine catabolic process	K07182	CBS_domain-containing_protein	-	0.08	0.09	-0.01
COG0588_G	COG0588	G	Metabolism	Carbohydrate_transport_and_metabolism	phosphoglycerate mutase activity	K01834	2,3-bisphosphoglycerate-dependent_phosphoglycerate_mutase_[EC:5.4.2.11]	Glycolysis / Gluconeogenesis;Glycine, serine and threonine metabolism;Methane metabolism;Metabolic pathways;Biosynthesis of secondary metabolites;Microbial metabolism in diverse environments;Carbon metabolism;Biosynthesis of amino acids;Glucagon signaling pathway;Central carbon metabolism in cancer	0.07	0.08	-0.01
COG0846_K	COG0846	K	Information_storage_and_processing	Transcription	NAD+ binding	K12410	NAD-dependent_deacetylase_[EC:3.5.1.-]	-	0.07	0.08	-0.01
COG1554_G	COG1554	G	Metabolism	Carbohydrate_transport_and_metabolism	protein-glucosylgalactosylhydroxylysine glucosidase activity	K15923	alpha-L-fucosidase_2_[EC:3.2.1.51]	Other glycan degradation	0.07	0.08	-0.01
COG1875_T	COG1875	T	Cellular_processes_and_signaling	Signal_transduction_mechanisms	PIN domain	K07175	PhoH-like_ATPase	-	0.07	0.08	-0.01
COG2906_P	COG2906	P	Metabolism	Inorganic_ion_transport_and_metabolism	2 iron, 2 sulfur cluster binding	-	-	-	0.07	0.08	-0.01
COG2982_M	COG2982	M	Cellular_processes_and_signaling	Cell_wall/membrane/envelope_biogenesis	regulation of protein targeting to membrane	K07289	AsmA_protein	-	0.07	0.08	-0.01
COG1183_I	COG1183	I	Metabolism	Lipid_transport_and_metabolism	phosphatidylcholine synthase activity	K17103	CDP-diacylglycerol---serine_O-phosphatidyltransferase_[EC:2.7.8.8]	Glycine, serine and threonine metabolism;Glycerophospholipid metabolism;Metabolic pathways;Biosynthesis of secondary metabolites	0.05	0.06	-0.01
COG1313_C	COG1313	C	Metabolism	Energy_production_and_conversion	-	K04070	putative_pyruvate_formate_lyase_activating_enzyme_[EC:1.97.1.4]	-	0.05	0.06	-0.01
COG1479_S	COG1479	S	Poorly_Characterized	Function_unknown	Protein of unknown function DUF262	-	-	-	0.05	0.06	-0.01
COG1724_N	COG1724	N	Cellular_processes_and_signaling	Cell_motility	mRNA binding	-	-	-	0.05	0.06	-0.01
COG1871_T	COG1871	T	Cellular_processes_and_signaling	Signal_transduction_mechanisms	protein-glutamine glutaminase activity	K03411	chemotaxis_protein_CheD_[EC:3.5.1.44]	Bacterial chemotaxis	0.05	0.06	-0.01
COG4928_S	COG4928	S	Poorly_Characterized	Function_unknown	KAP family P-loop domain	-	-	-	0.05	0.06	-0.01
COG0585_S	COG0585	S	Poorly_Characterized	Function_unknown	pseudouridine synthase activity	K06176	tRNA_pseudouridine13_synthase_[EC:5.4.99.27]	-	0.02	0.03	-0.01
COG1495_O	COG1495	O	Cellular_processes_and_signaling	Posttranslational_modification_protein_turnover_chaperones	protein disulfide oxidoreductase activity	K03611	disulfide_bond_formation_protein_DsbB	-	0.02	0.03	-0.01
COG1545_S	COG1545	S	Poorly_Characterized	Function_unknown	DUF35 OB-fold domain, acyl-CoA-associated	K07068	uncharacterized_protein	-	0.02	0.03	-0.01
COG1639_T	COG1639	T	Cellular_processes_and_signaling	Signal_transduction_mechanisms	HDOD domain	-	-	-	0.02	0.03	-0.01
COG1643_L	COG1643	L	Information_storage_and_processing	Replication_recombination_and_repair	helicase activity	K03579	ATP-dependent_helicase_HrpB_[EC:3.6.4.13]	-	0.02	0.03	-0.01
COG1720_S	COG1720	S	Poorly_Characterized	Function_unknown	tRNA m6t6A37 methyltransferase activity	K22900	tRNA_(adenine37-N6)-methyltransferase_[EC:2.1.1.-]	-	0.02	0.03	-0.01
COG1763_H	COG1763	H	Metabolism	Coenzyme_transport_and_metabolism	Mo-molybdopterin cofactor metabolic process	K03753	molybdopterin-guanine_dinucleotide_biosynthesis_adapter_protein	-	0.02	0.03	-0.01
COG1904_G	COG1904	G	Metabolism	Carbohydrate_transport_and_metabolism	glucuronate isomerase activity	K01812	glucuronate_isomerase_[EC:5.3.1.12]	Pentose and glucuronate interconversions;Metabolic pathways	0.02	0.03	-0.01
COG2052_S	COG2052	S	Poorly_Characterized	Function_unknown	Domain of unknown function (DUF370)	K09777	uncharacterized_protein	-	0.02	0.03	-0.01
COG2138_S	COG2138	S	Poorly_Characterized	Function_unknown	sirohydrochlorin cobaltochelatase activity	K03795	sirohydrochlorin_cobaltochelatase_[EC:4.99.1.3]	Porphyrin and chlorophyll metabolism;Metabolic pathways	0.02	0.03	-0.01
COG2329_S	COG2329	S	Poorly_Characterized	Function_unknown	heme oxygenase (decyclizing) activity	-	-	-	0.02	0.03	-0.01
COG2944_K	COG2944	K	Information_storage_and_processing	Transcription	sequence-specific DNA binding	K07726	putative_transcriptional_regulator	-	0.02	0.03	-0.01
COG2966_S	COG2966	S	Poorly_Characterized	Function_unknown	carboxylic acid transport	-	-	-	0.02	0.03	-0.01
COG3222_S	COG3222	S	Poorly_Characterized	Function_unknown	Uncharacterized protein conserved in bacteria (DUF2064)	K09931	uncharacterized_protein	-	0.02	0.03	-0.01
COG3329_S	COG3329	S	Poorly_Characterized	Function_unknown	Na+-dependent bicarbonate transporter superfamily	K07086	uncharacterized_protein	-	0.02	0.03	-0.01
COG3525_G	COG3525	G	Metabolism	Carbohydrate_transport_and_metabolism	beta-N-acetylhexosaminidase activity	K12373	hexosaminidase_[EC:3.2.1.52]	Other glycan degradation;Various types of N-glycan biosynthesis;Amino sugar and nucleotide sugar metabolism;Glycosaminoglycan degradation;Glycosphingolipid biosynthesis - globo and isoglobo series;Glycosphingolipid biosynthesis - ganglio series;Metabolic pathways;Lysosome	0.02	0.03	-0.01
COG3579_E	COG3579	E	Metabolism	Amino_acid_transport_and_metabolism	homocysteine catabolic process	K01372	bleomycin_hydrolase_[EC:3.4.22.40]	-	0.02	0.03	-0.01
COG4104_S	COG4104	S	Poorly_Characterized	Function_unknown	self proteolysis	-	-	-	0.02	0.03	-0.01
COG4193_G	COG4193	G	Metabolism	Carbohydrate_transport_and_metabolism	mannosyl-glycoprotein endo-beta-N-acetylglucosaminidase activity	-	-	-	0.02	0.03	-0.01
COG4199_L	COG4199	L	Information_storage_and_processing	Replication_recombination_and_repair	Single-strand DNA-specific exonuclease, C terminal domain	K07462	single-stranded-DNA-specific_exonuclease_[EC:3.1.-.-]	Base excision repair;Mismatch repair;Homologous recombination	0.02	0.03	-0.01
COG4639_S	COG4639	S	Poorly_Characterized	Function_unknown	AAA domain	K07313	serine/threonine_protein_phosphatase_1_[EC:3.1.3.16]	-	0.02	0.03	-0.01
COG4872_S	COG4872	S	Poorly_Characterized	Function_unknown	Predicted membrane protein (DUF2157)	-	-	-	0.02	0.03	-0.01
COG4995_S	COG4995	S	Poorly_Characterized	Function_unknown	CHAT domain	-	-	-	0.02	0.03	-0.01
COG0269_G	COG0269	G	Metabolism	Carbohydrate_transport_and_metabolism	orotidine-5'-phosphate decarboxylase activity	K13831	3-hexulose-6-phosphate_synthase_/_6-phospho-3-hexuloisomerase_[EC:4.1.2.43_5.3.1.27]	Pentose phosphate pathway;Methane metabolism;Metabolic pathways;Microbial metabolism in diverse environments;Carbon metabolism;Biosynthesis of amino acids	0.01	0.02	-0.01
COG0368_H	COG0368	H	Metabolism	Coenzyme_transport_and_metabolism	cobalamin 5'-phosphate synthase activity	K02233	adenosylcobinamide-GDP_ribazoletransferase_[EC:2.7.8.26]	Porphyrin and chlorophyll metabolism;Metabolic pathways	0.01	0.02	-0.01
COG0471_P	COG0471	P	Metabolism	Inorganic_ion_transport_and_metabolism	metal ion transport	K14445	solute_carrier_family_13_(sodium-dependent_dicarboxylate_transporter),_member_2/3/5	-	0.01	0.02	-0.01
COG0490_P	COG0490	P	Metabolism	Inorganic_ion_transport_and_metabolism	potassium ion transport	K03455	monovalent_cation:H+_antiporter-2,_CPA2_family	-	0.01	0.02	-0.01
COG1101_S	COG1101	S	Poorly_Characterized	Function_unknown	ABC transporter	K05833	putative_ABC_transport_system_ATP-binding_protein	-	0.01	0.02	-0.01
COG1213_M	COG1213	M	Cellular_processes_and_signaling	Cell_wall/membrane/envelope_biogenesis	phosphotransferase activity, for other substituted phosphate groups	K01009	L-glutamine-phosphate_cytidylyltransferase_[EC:2.7.7.103]	-	0.01	0.02	-0.01
COG1427_S	COG1427	S	Poorly_Characterized	Function_unknown	menaquinone biosynthetic process	K11782	chorismate_dehydratase_[EC:4.2.1.151]	Ubiquinone and other terpenoid-quinone biosynthesis;Biosynthesis of secondary metabolites	0.01	0.02	-0.01
COG1578_S	COG1578	S	Poorly_Characterized	Function_unknown	Protein of unknown function DUF89	K09116	uncharacterized_protein	-	0.01	0.02	-0.01
COG1806_S	COG1806	S	Poorly_Characterized	Function_unknown	protein serine/threonine kinase activity	K09773	[pyruvate,_water_dikinase]-phosphate_phosphotransferase_/_[pyruvate,_water_dikinase]_kinase_[EC:2.7.4.28_2.7.11.33]	-	0.01	0.02	-0.01
COG1839_S	COG1839	S	Poorly_Characterized	Function_unknown	Adenosine specific kinase	K09129	uncharacterized_protein	-	0.01	0.02	-0.01
COG1979_C	COG1979	C	Metabolism	Energy_production_and_conversion	1-butanol biosynthetic process	K19955	alcohol_dehydrogenase_[EC:1.1.1.-]	-	0.01	0.02	-0.01
COG2011_P	COG2011	P	Metabolism	Inorganic_ion_transport_and_metabolism	D-methionine transport	K02072	D-methionine_transport_system_permease_protein	ABC transporters	0.01	0.02	-0.01
COG2247_M	COG2247	M	Cellular_processes_and_signaling	Cell_wall/membrane/envelope_biogenesis	cell wall organization	-	-	-	0.01	0.02	-0.01
COG2248_S	COG2248	S	Poorly_Characterized	Function_unknown	-	-	-	-	0.01	0.02	-0.01
COG2358_S	COG2358	S	Poorly_Characterized	Function_unknown	NMT1-like family	K07080	uncharacterized_protein	-	0.01	0.02	-0.01
COG2382_P	COG2382	P	Metabolism	Inorganic_ion_transport_and_metabolism	enterobactin catabolic process	K07214	enterochelin_esterase_and_related_enzymes	-	0.01	0.02	-0.01
COG2819_S	COG2819	S	Poorly_Characterized	Function_unknown	hydrolase activity, acting on ester bonds	K07017	uncharacterized_protein	-	0.01	0.02	-0.01
COG3015_M	COG3015	M	Cellular_processes_and_signaling	Cell_wall/membrane/envelope_biogenesis	regulation of cell-substrate adhesion	K06079	copper_homeostasis_protein_(lipoprotein)	Cationic antimicrobial peptide (CAMP) resistance	0.01	0.02	-0.01
COG3049_M	COG3049	M	Cellular_processes_and_signaling	Cell_wall/membrane/envelope_biogenesis	Linear amide C-N hydrolases, choloylglycine hydrolase family	K19200	isopenicillin-N_N-acyltransferase_like_protein	Penicillin and cephalosporin biosynthesis;Metabolic pathways;Biosynthesis of secondary metabolites	0.01	0.02	-0.01
COG3074_D	COG3074	D	Cellular_processes_and_signaling	Cell_cycle_control_cell_division_chromosome_partitioning	FtsZ-dependent cytokinesis	-	-	-	0.01	0.02	-0.01
COG3093_K	COG3093	K	Information_storage_and_processing	Transcription	sequence-specific DNA binding	K21498	antitoxin_HigA-1	-	0.01	0.02	-0.01
COG3104_E	COG3104	E	Metabolism	Amino_acid_transport_and_metabolism	oligopeptide transport	K03305	proton-dependent_oligopeptide_transporter,_POT_family	-	0.01	0.02	-0.01
COG3182_S	COG3182	S	Poorly_Characterized	Function_unknown	PepSY-associated TM region	-	-	-	0.01	0.02	-0.01
COG3227_E	COG3227	E	Metabolism	Amino_acid_transport_and_metabolism	metalloendopeptidase activity	-	-	-	0.01	0.02	-0.01
COG3279_T	COG3279	T	Cellular_processes_and_signaling	Signal_transduction_mechanisms	phosphorelay signal transduction system	K02477	two-component_system,_LytTR_family,_response_regulator	-	0.01	0.02	-0.01
COG3472_S	COG3472	S	Poorly_Characterized	Function_unknown	Protein of unknown function DUF262	-	-	-	0.01	0.02	-0.01
COG3588_G	COG3588	G	Metabolism	Carbohydrate_transport_and_metabolism	fructose-bisphosphate aldolase activity	K01623	fructose-bisphosphate_aldolase,_class_I_[EC:4.1.2.13]	Glycolysis / Gluconeogenesis;Pentose phosphate pathway;Fructose and mannose metabolism;Methane metabolism;Carbon fixation in photosynthetic organisms;Metabolic pathways;Biosynthesis of secondary metabolites;Microbial metabolism in diverse environments;Carbon metabolism;Biosynthesis of amino acids;HIF-1 signaling pathway	0.01	0.02	-0.01
COG3590_O	COG3590	O	Cellular_processes_and_signaling	Posttranslational_modification_protein_turnover_chaperones	metalloendopeptidase activity	K07386	putative_endopeptidase_[EC:3.4.24.-]	-	0.01	0.02	-0.01
COG3604_T	COG3604	T	Cellular_processes_and_signaling	Signal_transduction_mechanisms	transcription factor binding	K02584	Nif-specific_regulatory_protein	Two-component system	0.01	0.02	-0.01
COG3642_T	COG3642	T	Cellular_processes_and_signaling	Signal_transduction_mechanisms	kinase activity	K11211	3-deoxy-D-manno-octulosonic_acid_kinase_[EC:2.7.1.166]	Lipopolysaccharide biosynthesis	0.01	0.02	-0.01
COG3884_I	COG3884	I	Metabolism	Lipid_transport_and_metabolism	thiolester hydrolase activity	K10782	fatty_acyl-ACP_thioesterase_A_[EC:3.1.2.14]	Fatty acid biosynthesis	0.01	0.02	-0.01
COG4099_S	COG4099	S	Poorly_Characterized	Function_unknown	-	K03932	polyhydroxybutyrate_depolymerase	-	0.01	0.02	-0.01
COG4299_S	COG4299	S	Poorly_Characterized	Function_unknown	heparan-alpha-glucosaminide N-acetyltransferase activity	K10532	heparan-alpha-glucosaminide_N-acetyltransferase_[EC:2.3.1.78]	Glycosaminoglycan degradation;Metabolic pathways;Lysosome	0.01	0.02	-0.01
COG4396_S	COG4396	S	Poorly_Characterized	Function_unknown	Bacteriophage Mu Gam like protein	-	-	-	0.01	0.02	-0.01
COG4424_S	COG4424	S	Poorly_Characterized	Function_unknown	carbohydrate metabolic process	K08106	N-acetylgalactosamine_4-sulfate_6-O-sulfotransferase_[EC:2.8.2.33]	Glycosaminoglycan biosynthesis - chondroitin sulfate / dermatan sulfate	0.01	0.02	-0.01
COG4576_C	COG4576	C	Metabolism	Energy_production_and_conversion	ethanolamine utilization protein EutN carboxysome structural protein Ccml	K04028	ethanolamine_utilization_protein_EutN	-	0.01	0.02	-0.01
COG4666_S	COG4666	S	Poorly_Characterized	Function_unknown	Tripartite ATP-independent periplasmic transporter, DctM component	K21393	TRAP-type_transport_system_large_permease_protein	-	0.01	0.02	-0.01
COG4804_S	COG4804	S	Poorly_Characterized	Function_unknown	nuclease activity	-	-	-	0.01	0.02	-0.01
COG4967_U	COG4967	U	Cellular_processes_and_signaling	Intracellular_trafficking_secretion_and_vesicular_transport	-	K02458	general_secretion_pathway_protein_I	Bacterial secretion system;Biofilm formation - Vibrio cholerae	0.01	0.02	-0.01
COG4988_V	COG4988	V	Cellular_processes_and_signaling	Defense_mechanisms	cysteine transport	K16013	ATP-binding_cassette,_subfamily_C,_bacterial_CydD	ABC transporters	0.01	0.02	-0.01
COG5301_S	COG5301	S	Poorly_Characterized	Function_unknown	-	-	-	-	0.01	0.02	-0.01
COG5520_M	COG5520	M	Cellular_processes_and_signaling	Cell_wall/membrane/envelope_biogenesis	glucosylceramidase activity	K15924	glucuronoarabinoxylan_endo-1,4-beta-xylanase_[EC:3.2.1.136]	-	0.01	0.02	-0.01
COG5616_S	COG5616	S	Poorly_Characterized	Function_unknown	cAMP biosynthetic process	-	-	-	0.01	0.02	-0.01
COG0278_O	COG0278	O	Cellular_processes_and_signaling	Posttranslational_modification_protein_turnover_chaperones	protein disulfide oxidoreductase activity	K07390	monothiol_glutaredoxin	-	0	0.01	-0.01
COG0354_S	COG0354	S	Poorly_Characterized	Function_unknown	folic acid binding	K06980	tRNA-modifying_protein_YgfZ	-	0	0.01	-0.01
COG0418_F	COG0418	F	Metabolism	Nucleotide_transport_and_metabolism	dihydroorotase activity	K01465	dihydroorotase_[EC:3.5.2.3]	Pyrimidine metabolism;Metabolic pathways	0	0.01	-0.01
COG0429_S	COG0429	S	Poorly_Characterized	Function_unknown	poly(3-hydroxybutyrate) depolymerase activity	K07019	uncharacterized_protein	-	0	0.01	-0.01
COG0710_E	COG0710	E	Metabolism	Amino_acid_transport_and_metabolism	3-dehydroquinate dehydratase activity	K13832	3-dehydroquinate_dehydratase_/_shikimate_dehydrogenase_[EC:4.2.1.10_1.1.1.25]	Phenylalanine, tyrosine and tryptophan biosynthesis;Metabolic pathways;Biosynthesis of secondary metabolites;Biosynthesis of amino acids	0	0.01	-0.01
COG0786_P	COG0786	P	Metabolism	Inorganic_ion_transport_and_metabolism	glutamate:sodium symporter activity	K03312	glutamate:Na+_symporter,_ESS_family	-	0	0.01	-0.01
COG1031_C	COG1031	C	Metabolism	Energy_production_and_conversion	metal cluster binding	-	-	-	0	0.01	-0.01
COG1038_C	COG1038	C	Metabolism	Energy_production_and_conversion	pyruvate carboxylase activity	K01958	pyruvate_carboxylase_[EC:6.4.1.1]	Citrate cycle (TCA cycle);Pyruvate metabolism;Carbon fixation pathways in prokaryotes;Metabolic pathways;Microbial metabolism in diverse environments;Carbon metabolism;Biosynthesis of amino acids	0	0.01	-0.01
COG1049_C	COG1049	C	Metabolism	Energy_production_and_conversion	2-methylisocitrate dehydratase activity	K01682	aconitate_hydratase_2_/_2-methylisocitrate_dehydratase_[EC:4.2.1.3_4.2.1.99]	Citrate cycle (TCA cycle);Glyoxylate and dicarboxylate metabolism;Propanoate metabolism;Carbon fixation pathways in prokaryotes;Metabolic pathways;Biosynthesis of secondary metabolites;Microbial metabolism in diverse environments;Carbon metabolism;2-Oxocarboxylic acid metabolism;Biosynthesis of amino acids	0	0.01	-0.01
COG1152_C	COG1152	C	Metabolism	Energy_production_and_conversion	carbon-monoxide dehydrogenase (ferredoxin) activity	K00192	anaerobic_carbon-monoxide_dehydrogenase,_CODH/ACS_complex_subunit_alpha_[EC:1.2.7.4]	Methane metabolism;Metabolic pathways;Microbial metabolism in diverse environments;Carbon metabolism	0	0.01	-0.01
COG1166_H	COG1166	H	Metabolism	Coenzyme_transport_and_metabolism	arginine decarboxylase activity	K01585	arginine_decarboxylase_[EC:4.1.1.19]	Arginine and proline metabolism;Metabolic pathways	0	0.01	-0.01
COG1264_G	COG1264	G	Metabolism	Carbohydrate_transport_and_metabolism	protein-N(PI)-phosphohistidine-sugar phosphotransferase activity	K20116	PTS_system,_glucose-specific_IIA_component_[EC:2.7.1.199]	-	0	0.01	-0.01
COG1368_M	COG1368	M	Cellular_processes_and_signaling	Cell_wall/membrane/envelope_biogenesis	sulfuric ester hydrolase activity	K19005	lipoteichoic_acid_synthase_[EC:2.7.8.20]	Glycerolipid metabolism;Metabolic pathways	0	0.01	-0.01
COG1380_S	COG1380	S	Poorly_Characterized	Function_unknown	Effector of murein hydrolase LrgA	K06518	holin-like_protein	-	0	0.01	-0.01
COG1415_S	COG1415	S	Poorly_Characterized	Function_unknown	Protein of unknown function (DUF763)	K09003	uncharacterized_protein	-	0	0.01	-0.01
COG1416_S	COG1416	S	Poorly_Characterized	Function_unknown	-	K09004	uncharacterized_protein	-	0	0.01	-0.01
COG1429_H	COG1429	H	Metabolism	Coenzyme_transport_and_metabolism	ligase activity, forming nitrogen-metal bonds, forming coordination complexes	K02230	cobaltochelatase_CobN_[EC:6.6.1.2]	Porphyrin and chlorophyll metabolism;Metabolic pathways	0	0.01	-0.01
COG1431_J	COG1431	J	Information_storage_and_processing	Translation_ribosomal_structure_and_biogenesis	-	-	-	-	0	0.01	-0.01
COG1442_M	COG1442	M	Cellular_processes_and_signaling	Cell_wall/membrane/envelope_biogenesis	lipopolysaccharide 3-alpha-galactosyltransferase activity	-	-	-	0	0.01	-0.01
COG1447_G	COG1447	G	Metabolism	Carbohydrate_transport_and_metabolism	phosphoenolpyruvate-dependent sugar phosphotransferase system	K02759	PTS_system,_cellobiose-specific_IIA_component_[EC:2.7.1.196_2.7.1.205]	Starch and sucrose metabolism;Phosphotransferase system (PTS)	0	0.01	-0.01
COG1493_T	COG1493	T	Cellular_processes_and_signaling	Signal_transduction_mechanisms	phosphorelay sensor kinase activity	K06023	HPr_kinase/phosphorylase_[EC:2.7.11.-_2.7.4.-]	-	0	0.01	-0.01
COG1754_L	COG1754	L	Information_storage_and_processing	Replication_recombination_and_repair	DNA topoisomerase type I activity	K03168	DNA_topoisomerase_I_[EC:5.6.2.1]	-	0	0.01	-0.01
COG1808_S	COG1808	S	Poorly_Characterized	Function_unknown	Domain of unknown function (DUF389)	-	-	-	0	0.01	-0.01
COG1865_S	COG1865	S	Poorly_Characterized	Function_unknown	Adenosylcobinamide amidohydrolase	K08260	adenosylcobinamide_hydrolase_[EC:3.5.1.90]	Porphyrin and chlorophyll metabolism;Metabolic pathways	0	0.01	-0.01
COG1895_S	COG1895	S	Poorly_Characterized	Function_unknown	HEPN domain	K09132	uncharacterized_protein	-	0	0.01	-0.01
COG1930_P	COG1930	P	Metabolism	Inorganic_ion_transport_and_metabolism	cobalt ion transmembrane transporter activity	K02009	cobalt/nickel_transport_protein	ABC transporters	0	0.01	-0.01
COG1964_S	COG1964	S	Poorly_Characterized	Function_unknown	Radical SAM superfamily	K06937	7,8-dihydro-6-hydroxymethylpterin_dimethyltransferase_[EC:2.1.1.-]	-	0	0.01	-0.01
COG1981_S	COG1981	S	Poorly_Characterized	Function_unknown	Uncharacterised protein family (UPF0093)	K08973	putative_membrane_protein	-	0	0.01	-0.01
COG1996_K	COG1996	K	Information_storage_and_processing	Transcription	DNA-directed 5'-3' RNA polymerase activity	-	-	-	0	0.01	-0.01
COG2040_E	COG2040	E	Metabolism	Amino_acid_transport_and_metabolism	S-methylmethionine metabolic process	K00547	homocysteine_S-methyltransferase_[EC:2.1.1.10]	Cysteine and methionine metabolism;Metabolic pathways;Biosynthesis of secondary metabolites	0	0.01	-0.01
COG2124_Q	COG2124	Q	Metabolism	Secondary_metabolites_biosynthesis_transport_and_catabolism	oxidoreductase activity, acting on paired donors, with incorporation or reduction of molecular oxygen	K21164	enediyne_biosynthesis_protein_E7	Biosynthesis of enediyne antibiotics;Metabolic pathways;Biosynthesis of secondary metabolites	0	0.01	-0.01
COG2126_J	COG2126	J	Information_storage_and_processing	Translation_ribosomal_structure_and_biogenesis	voltage-gated potassium channel activity	K10716	voltage-gated_potassium_channel	-	0	0.01	-0.01
COG2170_S	COG2170	S	Poorly_Characterized	Function_unknown	glutamate-cysteine ligase activity	K06048	glutamate---cysteine_ligase_/_carboxylate-amine_ligase_[EC:6.3.2.2_6.3.-.-]	Glutathione metabolism;Metabolic pathways	0	0.01	-0.01
COG2232_S	COG2232	S	Poorly_Characterized	Function_unknown	-	K06913	uncharacterized_protein	-	0	0.01	-0.01
COG2370_O	COG2370	O	Cellular_processes_and_signaling	Posttranslational_modification_protein_turnover_chaperones	-	K03192	urease_accessory_protein	-	0	0.01	-0.01
COG2371_O	COG2371	O	Cellular_processes_and_signaling	Posttranslational_modification_protein_turnover_chaperones	enzyme active site formation	K03187	urease_accessory_protein	-	0	0.01	-0.01
COG2520_J	COG2520	J	Information_storage_and_processing	Translation_ribosomal_structure_and_biogenesis	tRNA (guanine(37)-N(1))-methyltransferase activity	-	-	-	0	0.01	-0.01
COG2522_S	COG2522	S	Poorly_Characterized	Function_unknown	-	-	-	-	0	0.01	-0.01
COG2703_P	COG2703	P	Metabolism	Inorganic_ion_transport_and_metabolism	oxygen carrier activity	K07216	hemerythrin	-	0	0.01	-0.01
COG2731_G	COG2731	G	Metabolism	Carbohydrate_transport_and_metabolism	single-species biofilm formation	K19334	biofilm_protein_TabA	-	0	0.01	-0.01
COG2810_V	COG2810	V	Cellular_processes_and_signaling	Defense_mechanisms	-	-	-	-	0	0.01	-0.01
COG2832_S	COG2832	S	Poorly_Characterized	Function_unknown	Protein of unknown function (DUF454)	K09790	uncharacterized_protein	-	0	0.01	-0.01
COG2847_S	COG2847	S	Poorly_Characterized	Function_unknown	Copper chaperone PCu(A)C	K09796	periplasmic_copper_chaperone_A	-	0	0.01	-0.01
COG2912_S	COG2912	S	Poorly_Characterized	Function_unknown	ubiquitin-protein transferase activity	K10301	F-box_protein_21	-	0	0.01	-0.01
COG2932_K	COG2932	K	Information_storage_and_processing	Transcription	sequence-specific DNA binding	K01356	repressor_LexA_[EC:3.4.21.88]	-	0	0.01	-0.01
COG2933_J	COG2933	J	Information_storage_and_processing	Translation_ribosomal_structure_and_biogenesis	rRNA processing	K06968	23S_rRNA_(cytidine2498-2'-O)-methyltransferase_[EC:2.1.1.186]	-	0	0.01	-0.01
COG2947_S	COG2947	S	Poorly_Characterized	Function_unknown	EVE domain	-	-	-	0	0.01	-0.01
COG2956_G	COG2956	G	Metabolism	Carbohydrate_transport_and_metabolism	lipopolysaccharide metabolic process	K19804	lipopolysaccharide_assembly_protein_B	-	0	0.01	-0.01
COG2959_H	COG2959	H	Metabolism	Coenzyme_transport_and_metabolism	spore germination	K06313	spore_germination_protein	-	0	0.01	-0.01
COG2976_S	COG2976	S	Poorly_Characterized	Function_unknown	-	K05807	outer_membrane_protein_assembly_factor_BamD	-	0	0.01	-0.01
COG2996_S	COG2996	S	Poorly_Characterized	Function_unknown	S1 domain	K00243	uncharacterized_protein	-	0	0.01	-0.01
COG3027_D	COG3027	D	Cellular_processes_and_signaling	Cell_cycle_control_cell_division_chromosome_partitioning	cell division	K09888	cell_division_protein_ZapA	-	0	0.01	-0.01
COG3044_S	COG3044	S	Poorly_Characterized	Function_unknown	Predicted ATPase of the ABC class	K06924	uncharacterized_protein	-	0	0.01	-0.01
COG3081_S	COG3081	S	Poorly_Characterized	Function_unknown	single-stranded RNA binding	-	-	-	0	0.01	-0.01
COG3086_T	COG3086	T	Cellular_processes_and_signaling	Signal_transduction_mechanisms	response to oxidative stress	K03803	sigma-E_factor_negative_regulatory_protein_RseC	-	0	0.01	-0.01
COG3148_S	COG3148	S	Poorly_Characterized	Function_unknown	DTW	K05812	DTW_domain-containing_protein	-	0	0.01	-0.01
COG3158_P	COG3158	P	Metabolism	Inorganic_ion_transport_and_metabolism	potassium ion transmembrane transporter activity	K03549	KUP_system_potassium_uptake_protein	-	0	0.01	-0.01
COG3175_O	COG3175	O	Cellular_processes_and_signaling	Posttranslational_modification_protein_turnover_chaperones	copper ion binding	K02258	cytochrome_c_oxidase_assembly_protein_subunit_11	Oxidative phosphorylation;Metabolic pathways;Thermogenesis	0	0.01	-0.01
COG3179_S	COG3179	S	Poorly_Characterized	Function_unknown	-	-	-	-	0	0.01	-0.01
COG3190_N	COG3190	N	Cellular_processes_and_signaling	Cell_motility	bacterial-type flagellum organization	K02418	flagellar_protein_FliO/FliZ	Flagellar assembly	0	0.01	-0.01
COG3199_S	COG3199	S	Poorly_Characterized	Function_unknown	ATP-NAD kinase	-	-	-	0	0.01	-0.01
COG3201_H	COG3201	H	Metabolism	Coenzyme_transport_and_metabolism	nicotinamide riboside transmembrane transporter activity	K03811	nicotinamide_mononucleotide_transporter	-	0	0.01	-0.01
COG3205_S	COG3205	S	Poorly_Characterized	Function_unknown	Predicted membrane protein (DUF2061)	-	-	-	0	0.01	-0.01
COG3233_S	COG3233	S	Poorly_Characterized	Function_unknown	Uncharacterized protein conserved in bacteria (DUF2334)	K06986	uncharacterized_protein	-	0	0.01	-0.01
COG3298_L	COG3298	L	Information_storage_and_processing	Replication_recombination_and_repair	Predicted 3'-5' exonuclease related to the exonuclease domain of PolB	K07501	3'-5'_exonuclease	-	0	0.01	-0.01
COG3332_S	COG3332	S	Poorly_Characterized	Function_unknown	Transport and Golgi organisation 2	-	-	-	0	0.01	-0.01
COG3403_S	COG3403	S	Poorly_Characterized	Function_unknown	YqcI/YcgG family	K09190	uncharacterized_protein	-	0	0.01	-0.01
COG3417_M	COG3417	M	Cellular_processes_and_signaling	Cell_wall/membrane/envelope_biogenesis	Regulator of peptidoglycan synthesis that is essential for the function of penicillin-binding protein 1B (PBP1b)	K07337	penicillin-binding_protein_activator	-	0	0.01	-0.01
COG3418_N	COG3418	N	Cellular_processes_and_signaling	Cell_motility	bacterial-type flagellum assembly	K02399	flagella_synthesis_protein_FlgN	Flagellar assembly	0	0.01	-0.01
COG3418_U	COG3418	U	Cellular_processes_and_signaling	Intracellular_trafficking_secretion_and_vesicular_transport	bacterial-type flagellum assembly	K02399	flagella_synthesis_protein_FlgN	Flagellar assembly	0	0.01	-0.01
COG3419_N	COG3419	N	Cellular_processes_and_signaling	Cell_motility	-	-	-	-	0	0.01	-0.01
COG3447_T	COG3447	T	Cellular_processes_and_signaling	Signal_transduction_mechanisms	diguanylate cyclase activity	-	-	-	0	0.01	-0.01
COG3510_V	COG3510	V	Cellular_processes_and_signaling	Defense_mechanisms	methyltransferase activity	K18062	cephamycin_C_biosynthesis_protein	Penicillin and cephalosporin biosynthesis;Metabolic pathways;Biosynthesis of secondary metabolites	0	0.01	-0.01
COG3534_G	COG3534	G	Metabolism	Carbohydrate_transport_and_metabolism	alpha-L-arabinofuranosidase activity	K01209	alpha-L-arabinofuranosidase_[EC:3.2.1.55]	Amino sugar and nucleotide sugar metabolism;Metabolic pathways	0	0.01	-0.01
COG3535_S	COG3535	S	Poorly_Characterized	Function_unknown	Protein of unknown function (DUF917)	K09703	uncharacterized_protein	-	0	0.01	-0.01
COG3542_S	COG3542	S	Poorly_Characterized	Function_unknown	Cupin superfamily (DUF985)	K09705	uncharacterized_protein	-	0	0.01	-0.01
COG3554_S	COG3554	S	Poorly_Characterized	Function_unknown	-	K09957	uncharacterized_protein	-	0	0.01	-0.01
COG3562_M	COG3562	M	Cellular_processes_and_signaling	Cell_wall/membrane/envelope_biogenesis	Capsule polysaccharide biosynthesis protein	K07265	capsular_polysaccharide_export_protein	-	0	0.01	-0.01
COG3607_S	COG3607	S	Poorly_Characterized	Function_unknown	-	K07032	uncharacterized_protein	-	0	0.01	-0.01
COG3646_S	COG3646	S	Poorly_Characterized	Function_unknown	-	-	-	-	0	0.01	-0.01
COG3678_T	COG3678	T	Cellular_processes_and_signaling	Signal_transduction_mechanisms	ATP-independent chaperone mediated protein folding	K06006	periplasmic_protein_CpxP/Spy	-	0	0.01	-0.01
COG3697_I	COG3697	I	Metabolism	Lipid_transport_and_metabolism	holo-citrate lyase synthase activity	K05964	holo-ACP_synthase_[EC:2.7.7.61]	Two-component system	0	0.01	-0.01
COG3751_O	COG3751	O	Cellular_processes_and_signaling	Posttranslational_modification_protein_turnover_chaperones	peptidyl-proline di-hydroxylation	K07394	SM-20-related_protein	-	0	0.01	-0.01
COG3755_S	COG3755	S	Poorly_Characterized	Function_unknown	Lysozyme inhibitor LprI	-	-	-	0	0.01	-0.01
COG3757_M	COG3757	M	Cellular_processes_and_signaling	Cell_wall/membrane/envelope_biogenesis	lysozyme activity	K07273	lysozyme	-	0	0.01	-0.01
COG3762_S	COG3762	S	Poorly_Characterized	Function_unknown	TPM domain	K08988	putative_membrane_protein	-	0	0.01	-0.01
COG3772_S	COG3772	S	Poorly_Characterized	Function_unknown	cytolysis by virus of host cell	K01185	lysozyme_[EC:3.2.1.17]	-	0	0.01	-0.01
COG3779_S	COG3779	S	Poorly_Characterized	Function_unknown	protein conserved in bacteria	-	-	-	0	0.01	-0.01
COG3791_S	COG3791	S	Poorly_Characterized	Function_unknown	Glutathione-dependent formaldehyde-activating	-	-	-	0	0.01	-0.01
COG3804_S	COG3804	S	Poorly_Characterized	Function_unknown	-	K21672	2,4-diaminopentanoate_dehydrogenase_[EC:1.4.1.12_1.4.1.26]	Lysine degradation;Arginine and proline metabolism;D-Arginine and D-ornithine metabolism;Metabolic pathways	0	0.01	-0.01
COG3806_T	COG3806	T	Cellular_processes_and_signaling	Signal_transduction_mechanisms	ChrR Cupin-like domain	K07167	putative_transcriptional_regulator	-	0	0.01	-0.01
COG3823_O	COG3823	O	Cellular_processes_and_signaling	Posttranslational_modification_protein_turnover_chaperones	gene silencing by RNA	K22757	glutaminyl-peptide_cyclotransferase_[EC:2.3.2.5]	-	0	0.01	-0.01
COG3876_S	COG3876	S	Poorly_Characterized	Function_unknown	Protein of unknown function (DUF1343)	-	-	-	0	0.01	-0.01
COG3883_S	COG3883	S	Poorly_Characterized	Function_unknown	cell wall organization	K21471	peptidoglycan_DL-endopeptidase_CwlO_[EC:3.4.-.-]	-	0	0.01	-0.01
COG3918_S	COG3918	S	Poorly_Characterized	Function_unknown	-	-	-	-	0	0.01	-0.01
COG3931_E	COG3931	E	Metabolism	Amino_acid_transport_and_metabolism	N-formylglutamate amidohydrolase	K01458	N-formylglutamate_deformylase_[EC:3.5.1.68]	Histidine metabolism;Glyoxylate and dicarboxylate metabolism;Metabolic pathways	0	0.01	-0.01
COG3940_G	COG3940	G	Metabolism	Carbohydrate_transport_and_metabolism	arabinan catabolic process	K06113	arabinan_endo-1,5-alpha-L-arabinosidase_[EC:3.2.1.99]	-	0	0.01	-0.01
COG3960_S	COG3960	S	Poorly_Characterized	Function_unknown	tartronate-semialdehyde synthase activity	K01608	tartronate-semialdehyde_synthase_[EC:4.1.1.47]	Glyoxylate and dicarboxylate metabolism;Metabolic pathways	0	0.01	-0.01
COG4186_S	COG4186	S	Poorly_Characterized	Function_unknown	-	K07099	uncharacterized_protein	-	0	0.01	-0.01
COG4261_S	COG4261	S	Poorly_Characterized	Function_unknown	Bacterial lipid A biosynthesis acyltransferase	K02517	Kdo2-lipid_IVA_lauroyltransferase/acyltransferase_[EC:2.3.1.241_2.3.1.-]	Lipopolysaccharide biosynthesis;Metabolic pathways	0	0.01	-0.01
COG4276_S	COG4276	S	Poorly_Characterized	Function_unknown	-	-	-	-	0	0.01	-0.01
COG4293_S	COG4293	S	Poorly_Characterized	Function_unknown	Domain of unknown function (DUF1802)	-	-	-	0	0.01	-0.01
COG4297_S	COG4297	S	Poorly_Characterized	Function_unknown	beta-cyclopiazonate dehydrogenase activity	-	-	-	0	0.01	-0.01
COG4305_G	COG4305	G	Metabolism	Carbohydrate_transport_and_metabolism	-	K20628	expansin	-	0	0.01	-0.01
COG4306_S	COG4306	S	Poorly_Characterized	Function_unknown	Uncharacterized protein conserved in bacteria (DUF2321)	-	-	-	0	0.01	-0.01
COG4341_S	COG4341	S	Poorly_Characterized	Function_unknown	-	K21196	2-amino-1-hydroxyethylphosphonate_dioxygenase_(glycine-forming)_[EC:1.13.11.78]	Phosphonate and phosphinate metabolism;Metabolic pathways	0	0.01	-0.01
COG4360_F	COG4360	F	Metabolism	Nucleotide_transport_and_metabolism	sulfate adenylyltransferase (ADP) activity	K00988	sulfate_adenylyltransferase_(ADP)_/_ATP_adenylyltransferase_[EC:2.7.7.5_2.7.7.53]	Purine metabolism;Sulfur metabolism;Metabolic pathways;Microbial metabolism in diverse environments	0	0.01	-0.01
COG4387_S	COG4387	S	Poorly_Characterized	Function_unknown	Protein of unknown function (DUF1320)	-	-	-	0	0.01	-0.01
COG4397_S	COG4397	S	Poorly_Characterized	Function_unknown	Mu-like prophage major head subunit gpT	-	-	-	0	0.01	-0.01
COG4403_V	COG4403	V	Cellular_processes_and_signaling	Defense_mechanisms	-	-	-	-	0	0.01	-0.01
COG4453_S	COG4453	S	Poorly_Characterized	Function_unknown	Protein of unknown function (DUF1778)	-	-	-	0	0.01	-0.01
COG4463_K	COG4463	K	Information_storage_and_processing	Transcription	stress response to metal ion	K03708	transcriptional_regulator_of_stress_and_heat_shock_response	-	0	0.01	-0.01
COG4466_S	COG4466	S	Poorly_Characterized	Function_unknown	Biofilm formation stimulator VEG	-	-	-	0	0.01	-0.01
COG4502_S	COG4502	S	Poorly_Characterized	Function_unknown	deoxyribonucleotide catabolic process	K05967	uncharacterized_protein	-	0	0.01	-0.01
COG4509_S	COG4509	S	Poorly_Characterized	Function_unknown	Sortase family	K08600	sortase_B_[EC:3.4.22.71]	-	0	0.01	-0.01
COG4536_P	COG4536	P	Metabolism	Inorganic_ion_transport_and_metabolism	flavin adenine dinucleotide binding	K03699	putative_hemolysin	-	0	0.01	-0.01
COG4547_H	COG4547	H	Metabolism	Coenzyme_transport_and_metabolism	Cobalamin biosynthesis protein CobT VWA domain	-	-	-	0	0.01	-0.01
COG4548_P	COG4548	P	Metabolism	Inorganic_ion_transport_and_metabolism	von Willebrand factor (vWF) type A domain	K02448	nitric_oxide_reductase_NorD_protein	-	0	0.01	-0.01
COG4553_I	COG4553	I	Metabolism	Lipid_transport_and_metabolism	PHB de-polymerase C-terminus	K03821	polyhydroxyalkanoate_synthase_subunit_PhaC_[EC:2.3.1.-]	Butanoate metabolism;Metabolic pathways	0	0.01	-0.01
COG4569_Q	COG4569	Q	Metabolism	Secondary_metabolites_biosynthesis_transport_and_catabolism	acetaldehyde dehydrogenase (acetylating) activity	K04073	acetaldehyde_dehydrogenase_[EC:1.2.1.10]	Phenylalanine metabolism;Benzoate degradation;Pyruvate metabolism;Dioxin degradation;Xylene degradation;Butanoate metabolism;Metabolic pathways;Microbial metabolism in diverse environments;Degradation of aromatic compounds	0	0.01	-0.01
COG4619_S	COG4619	S	Poorly_Characterized	Function_unknown	cellular iron ion homeostasis	K02068	putative_ABC_transport_system_ATP-binding_protein	-	0	0.01	-0.01
COG4640_S	COG4640	S	Poorly_Characterized	Function_unknown	response to antibiotic	-	-	-	0	0.01	-0.01
COG4643_S	COG4643	S	Poorly_Characterized	Function_unknown	-	-	-	-	0	0.01	-0.01
COG4650_K	COG4650	K	Information_storage_and_processing	Transcription	phosphorelay signal transduction system	K14414	transcriptional_regulatory_protein_RtcR	-	0	0.01	-0.01
COG4722_S	COG4722	S	Poorly_Characterized	Function_unknown	-	-	-	-	0	0.01	-0.01
COG4732_S	COG4732	S	Poorly_Characterized	Function_unknown	Thiamine-precursor transporter protein (ThiW)	-	-	-	0	0.01	-0.01
COG4737_S	COG4737	S	Poorly_Characterized	Function_unknown	-	-	-	-	0	0.01	-0.01
COG4743_S	COG4743	S	Poorly_Characterized	Function_unknown	Protein of unknown function (DUF1616)	-	-	-	0	0.01	-0.01
COG4748_S	COG4748	S	Poorly_Characterized	Function_unknown	Type I restriction enzyme R protein N terminus (HSDR_N)	K07504	predicted_type_IV_restriction_endonuclease	-	0	0.01	-0.01
COG4760_S	COG4760	S	Poorly_Characterized	Function_unknown	Bax inhibitor 1 like	-	-	-	0	0.01	-0.01
COG4772_P	COG4772	P	Metabolism	Inorganic_ion_transport_and_metabolism	siderophore transport	K02014	iron_complex_outermembrane_recepter_protein	-	0	0.01	-0.01
COG4849_S	COG4849	S	Poorly_Characterized	Function_unknown	-	-	-	-	0	0.01	-0.01
COG4857_S	COG4857	S	Poorly_Characterized	Function_unknown	S-methyl-5-thioribose kinase activity	K00899	5-methylthioribose_kinase_[EC:2.7.1.100]	Cysteine and methionine metabolism;Metabolic pathways	0	0.01	-0.01
COG4892_S	COG4892	S	Poorly_Characterized	Function_unknown	Cytochrome b5-like Heme/Steroid binding domain	K17278	membrane-associated_progesterone_receptor_component	-	0	0.01	-0.01
COG4913_S	COG4913	S	Poorly_Characterized	Function_unknown	Putative exonuclease SbcCD, C subunit	K03546	DNA_repair_protein_SbcC/Rad50	-	0	0.01	-0.01
COG4989_S	COG4989	S	Poorly_Characterized	Function_unknown	Aldo/keto reductase family	K05275	pyridoxine_4-dehydrogenase_[EC:1.1.1.65]	Vitamin B6 metabolism;Metabolic pathways;Microbial metabolism in diverse environments	0	0.01	-0.01
COG5017_S	COG5017	S	Poorly_Characterized	Function_unknown	N-acetylglucosaminyldiphosphodolichol N-acetylglucosaminyltransferase activity	K07432	beta-1,4-N-acetylglucosaminyltransferase_[EC:2.4.1.141]	N-Glycan biosynthesis;Various types of N-glycan biosynthesis;Metabolic pathways	0	0.01	-0.01
COG5029_O	COG5029	O	Cellular_processes_and_signaling	Posttranslational_modification_protein_turnover_chaperones	prenylation	K05956	geranylgeranyl_transferase_type-2_subunit_beta_[EC:2.5.1.60]	-	0	0.01	-0.01
COG5083_S	COG5083	S	Poorly_Characterized	Function_unknown	phosphatidylinositol transporter activity	K05967	uncharacterized_protein	-	0	0.01	-0.01
COG5094_K	COG5094	K	Information_storage_and_processing	Transcription	RNA polymerase II transcriptional preinitiation complex assembly	-	-	-	0	0.01	-0.01
COG5107_A	COG5107	A	Information_storage_and_processing	RNA_processing_and_modification	Domain of Unknown Function (DUF349)	-	-	-	0	0.01	-0.01
COG5113_O	COG5113	O	Cellular_processes_and_signaling	Posttranslational_modification_protein_turnover_chaperones	ubiquitin-ubiquitin ligase activity	K09935	uncharacterized_protein	-	0	0.01	-0.01
COG5185_D	COG5185	D	Cellular_processes_and_signaling	Cell_cycle_control_cell_division_chromosome_partitioning	attachment of mitotic spindle microtubules to kinetochore	-	-	-	0	0.01	-0.01
COG5279_D	COG5279	D	Cellular_processes_and_signaling	Cell_cycle_control_cell_division_chromosome_partitioning	mitotic cytokinesis	-	-	-	0	0.01	-0.01
COG5280_S	COG5280	S	Poorly_Characterized	Function_unknown	Phage tail tape measure protein TP901	-	-	-	0	0.01	-0.01
COG5306_S	COG5306	S	Poorly_Characterized	Function_unknown	-	-	-	-	0	0.01	-0.01
COG5319_S	COG5319	S	Poorly_Characterized	Function_unknown	Protein of unknown function (DUF1178)	-	-	-	0	0.01	-0.01
COG5343_S	COG5343	S	Poorly_Characterized	Function_unknown	Anti-sigma-K factor rskA	-	-	-	0	0.01	-0.01
COG5500_S	COG5500	S	Poorly_Characterized	Function_unknown	Domain of unknown function (DUF1772)	-	-	-	0	0.01	-0.01
COG5502_S	COG5502	S	Poorly_Characterized	Function_unknown	-	-	-	-	0	0.01	-0.01
COG5527_L	COG5527	L	Information_storage_and_processing	Replication_recombination_and_repair	Initiator Replication protein	-	-	-	0	0.01	-0.01
COG5544_S	COG5544	S	Poorly_Characterized	Function_unknown	-	-	-	-	0	0.01	-0.01
COG5547_S	COG5547	S	Poorly_Characterized	Function_unknown	Small integral membrane protein	-	-	-	0	0.01	-0.01
COG5577_M	COG5577	M	Cellular_processes_and_signaling	Cell_wall/membrane/envelope_biogenesis	sporulation resulting in formation of a cellular spore	K06439	similar_to_spore_coat_protein	-	0	0.01	-0.01
COG5595_S	COG5595	S	Poorly_Characterized	Function_unknown	Zn-ribbon-containing, possibly nucleic-acid-binding protein (DUF2310)	-	-	-	0	0.01	-0.01
COG5633_S	COG5633	S	Poorly_Characterized	Function_unknown	cellular response to DNA damage stimulus	-	-	-	0	0.01	-0.01
COG5640_O	COG5640	O	Cellular_processes_and_signaling	Posttranslational_modification_protein_turnover_chaperones	serine-type endopeptidase activity	-	-	-	0	0.01	-0.01
COG5663_S	COG5663	S	Poorly_Characterized	Function_unknown	phosphatase activity	K05967	uncharacterized_protein	-	0	0.01	-0.01
COG0794_M	COG0794	M	Cellular_processes_and_signaling	Cell_wall/membrane/envelope_biogenesis	arabinose-5-phosphate isomerase activity	K06041	arabinose-5-phosphate_isomerase_[EC:5.3.1.13]	Lipopolysaccharide biosynthesis;Metabolic pathways	0.04	0.05	-0.01
COG2402_S	COG2402	S	Poorly_Characterized	Function_unknown	ribonuclease activity	K07065	uncharacterized_protein	-	0.04	0.05	-0.01
COG3263_P	COG3263	P	Metabolism	Inorganic_ion_transport_and_metabolism	cell volume homeostasis	K11105	cell_volume_regulation_protein_A	-	0.04	0.05	-0.01
COG0132_H	COG0132	H	Metabolism	Coenzyme_transport_and_metabolism	dethiobiotin synthase activity	K01935	dethiobiotin_synthetase_[EC:6.3.3.3]	Biotin metabolism;Metabolic pathways	0.03	0.04	-0.01
COG0218_D	COG0218	D	Cellular_processes_and_signaling	Cell_cycle_control_cell_division_chromosome_partitioning	Necessary for normal cell division and for the maintenance of normal septation	K03978	GTP-binding_protein	-	0.03	0.04	-0.01
COG0400_S	COG0400	S	Poorly_Characterized	Function_unknown	palmitoyl-(protein) hydrolase activity	K06999	phospholipase/carboxylesterase	-	0.03	0.04	-0.01
COG0545_O	COG0545	O	Cellular_processes_and_signaling	Posttranslational_modification_protein_turnover_chaperones	peptidyl-prolyl cis-trans isomerase activity	K03772	FKBP-type_peptidyl-prolyl_cis-trans_isomerase_FkpA_[EC:5.2.1.8]	-	0.03	0.04	-0.01
COG0551_L	COG0551	L	Information_storage_and_processing	Replication_recombination_and_repair	DNA topological change	-	-	-	0.03	0.04	-0.01
COG1330_L	COG1330	L	Information_storage_and_processing	Replication_recombination_and_repair	exodeoxyribonuclease V activity	K03583	exodeoxyribonuclease_V_gamma_subunit_[EC:3.1.11.5]	Homologous recombination	0.03	0.04	-0.01
COG1371_S	COG1371	S	Poorly_Characterized	Function_unknown	tRNA processing	-	-	-	0.03	0.04	-0.01
COG1577_I	COG1577	I	Metabolism	Lipid_transport_and_metabolism	mevalonate kinase activity	K00869	mevalonate_kinase_[EC:2.7.1.36]	Terpenoid backbone biosynthesis;Metabolic pathways;Biosynthesis of secondary metabolites;Peroxisome	0.03	0.04	-0.01
COG1671_S	COG1671	S	Poorly_Characterized	Function_unknown	Uncharacterized BCR, YaiI/YqxD family COG1671	K09768	uncharacterized_protein	-	0.03	0.04	-0.01
COG1862_U	COG1862	U	Cellular_processes_and_signaling	Intracellular_trafficking_secretion_and_vesicular_transport	protein transport	K03210	preprotein_translocase_subunit_YajC	Quorum sensing;Protein export;Bacterial secretion system	0.03	0.04	-0.01
COG2221_C	COG2221	C	Metabolism	Energy_production_and_conversion	hydrogensulfite reductase activity	K11180	dissimilatory_sulfite_reductase_alpha_subunit_[EC:1.8.99.5]	Nitrotoluene degradation;Sulfur metabolism;Metabolic pathways;Microbial metabolism in diverse environments	0.03	0.04	-0.01
COG3619_S	COG3619	S	Poorly_Characterized	Function_unknown	Protein of unknown function (DUF1275)	-	-	-	0.03	0.04	-0.01
COG3741_E	COG3741	E	Metabolism	Amino_acid_transport_and_metabolism	N-formylglutamate amidohydrolase	K01458	N-formylglutamate_deformylase_[EC:3.5.1.68]	Histidine metabolism;Glyoxylate and dicarboxylate metabolism;Metabolic pathways	0.03	0.04	-0.01
COG4106_S	COG4106	S	Poorly_Characterized	Function_unknown	trans-aconitate 2-methyltransferase activity	K00598	trans-aconitate_2-methyltransferase_[EC:2.1.1.144]	-	0.03	0.04	-0.01
COG4325_S	COG4325	S	Poorly_Characterized	Function_unknown	-	-	-	-	0.03	0.04	-0.01
COG4576_Q	COG4576	Q	Metabolism	Secondary_metabolites_biosynthesis_transport_and_catabolism	ethanolamine utilization protein EutN carboxysome structural protein Ccml	K04028	ethanolamine_utilization_protein_EutN	-	0.03	0.04	-0.01
COG4717_S	COG4717	S	Poorly_Characterized	Function_unknown	serine-type aminopeptidase activity	K03546	DNA_repair_protein_SbcC/Rad50	-	0.03	0.04	-0.01
COG4966_N	COG4966	N	Cellular_processes_and_signaling	Cell_motility	-	K02672	type_IV_pilus_assembly_protein_PilW	-	0.03	0.04	-0.01
COG5450_K	COG5450	K	Information_storage_and_processing	Transcription	positive regulation of growth	-	-	-	0.03	0.04	-0.01
COG5660_S	COG5660	S	Poorly_Characterized	Function_unknown	Putative zinc-finger	-	-	-	0.03	0.04	-0.01
COG0080_J	COG0080	J	Information_storage_and_processing	Translation_ribosomal_structure_and_biogenesis	Forms part of the ribosomal stalk which helps the ribosome interact with GTP-bound translation factors	K02867	large_subunit_ribosomal_protein_L11	Ribosome	0.99	1	-0.01
COG0093_J	COG0093	J	Information_storage_and_processing	Translation_ribosomal_structure_and_biogenesis	rRNA binding	K02874	large_subunit_ribosomal_protein_L14	Ribosome	0.99	1	-0.01
COG0173_J	COG0173	J	Information_storage_and_processing	Translation_ribosomal_structure_and_biogenesis	aspartate-tRNA(Asn) ligase activity	K01876	aspartyl-tRNA_synthetase_[EC:6.1.1.12]	Aminoacyl-tRNA biosynthesis	0.99	1	-0.01
COG0317_K	COG0317	K	Information_storage_and_processing	Transcription	GTP diphosphokinase activity	K00951	GTP_pyrophosphokinase_[EC:2.7.6.5]	Purine metabolism;Metabolic pathways	0.99	1	-0.01
COG0342_U	COG0342	U	Cellular_processes_and_signaling	Intracellular_trafficking_secretion_and_vesicular_transport	P-P-bond-hydrolysis-driven protein transmembrane transporter activity	K12257	SecD/SecF_fusion_protein	Quorum sensing;Protein export;Bacterial secretion system	0.99	1	-0.01
COG0358_L	COG0358	L	Information_storage_and_processing	Replication_recombination_and_repair	DNA primase activity	K02316	DNA_primase_[EC:2.7.7.101]	DNA replication	0.99	1	-0.01
COG2805_N	COG2805	N	Cellular_processes_and_signaling	Cell_motility	Type II/IV secretion system protein	K02669	twitching_motility_protein_PilT	-	0.99	1	-0.01
COG0048_J	COG0048	J	Information_storage_and_processing	Translation_ribosomal_structure_and_biogenesis	rRNA binding	K02950	small_subunit_ribosomal_protein_S12	Ribosome	0.98	0.99	-0.01
COG0343_J	COG0343	J	Information_storage_and_processing	Translation_ribosomal_structure_and_biogenesis	queuine tRNA-ribosyltransferase activity	K00773	queuine_tRNA-ribosyltransferase_[EC:2.4.2.29]	-	0.98	0.99	-0.01
COG1195_L	COG1195	L	Information_storage_and_processing	Replication_recombination_and_repair	single-stranded DNA binding	K03629	DNA_replication_and_repair_protein_RecF	Homologous recombination	0.97	0.98	-0.01
COG2887_L	COG2887	L	Information_storage_and_processing	Replication_recombination_and_repair	PD-(D/E)XK nuclease superfamily	K07465	putative_RecB_family_exonuclease	-	0.97	0.98	-0.01
COG3327_K	COG3327	K	Information_storage_and_processing	Transcription	phenylacetate catabolic process	K02616	phenylacetic_acid_degradation_operon_negative_regulatory_protein	-	0.96	0.97	-0.01
COG0016_J	COG0016	J	Information_storage_and_processing	Translation_ribosomal_structure_and_biogenesis	phenylalanine-tRNA ligase activity	K01889	phenylalanyl-tRNA_synthetase_alpha_chain_[EC:6.1.1.20]	Aminoacyl-tRNA biosynthesis	0.94	0.95	-0.01
COG0102_J	COG0102	J	Information_storage_and_processing	Translation_ribosomal_structure_and_biogenesis	mRNA binding	K02871	large_subunit_ribosomal_protein_L13	Ribosome	0.94	0.95	-0.01
COG1085_C	COG1085	C	Metabolism	Energy_production_and_conversion	UDP-glucose:hexose-1-phosphate uridylyltransferase activity	K00965	UDPglucose--hexose-1-phosphate_uridylyltransferase_[EC:2.7.7.12]	Galactose metabolism;Amino sugar and nucleotide sugar metabolism;Metabolic pathways;Prolactin signaling pathway	0.94	0.95	-0.01
COG1066_O	COG1066	O	Cellular_processes_and_signaling	Posttranslational_modification_protein_turnover_chaperones	damaged DNA binding	K04485	DNA_repair_protein_RadA/Sms	-	0.87	0.88	-0.01
COG1236_J	COG1236	J	Information_storage_and_processing	Translation_ribosomal_structure_and_biogenesis	nucleic acid phosphodiester bond hydrolysis	K07576	metallo-beta-lactamase_family_protein	-	0.72	0.73	-0.01
COG1950_S	COG1950	S	Poorly_Characterized	Function_unknown	Mycobacterial 4 TMS phage holin, superfamily IV	K08972	putative_membrane_protein	-	0.62	0.63	-0.01
COG1109_G	COG1109	G	Metabolism	Carbohydrate_transport_and_metabolism	phosphoglucosamine mutase activity	K01840	phosphomannomutase_[EC:5.4.2.8]	Fructose and mannose metabolism;Amino sugar and nucleotide sugar metabolism;Metabolic pathways;Biosynthesis of secondary metabolites	0.6	0.61	-0.01
COG1385_J	COG1385	J	Information_storage_and_processing	Translation_ribosomal_structure_and_biogenesis	rRNA (uridine-N3-)-methyltransferase activity	K09761	16S_rRNA_(uracil1498-N3)-methyltransferase_[EC:2.1.1.193]	-	0.31	0.32	-0.01
COG0091_J	COG0091	J	Information_storage_and_processing	Translation_ribosomal_structure_and_biogenesis	rRNA binding	K02890	large_subunit_ribosomal_protein_L22	Ribosome	0.3	0.31	-0.01
COG1328_F	COG1328	F	Metabolism	Nucleotide_transport_and_metabolism	CTP reductase activity	K21636	ribonucleoside-triphosphate_reductase_(formate)_[EC:1.1.98.6]	Purine metabolism;Pyrimidine metabolism;Metabolic pathways	0.19	0.2	-0.01
COG0263_E	COG0263	E	Metabolism	Amino_acid_transport_and_metabolism	glutamate 5-kinase activity	K00931	glutamate_5-kinase_[EC:2.7.2.11]	Arginine and proline metabolism;Carbapenem biosynthesis;Metabolic pathways;Biosynthesis of secondary metabolites;Biosynthesis of amino acids	0.15	0.16	-0.01
COG0116_L	COG0116	L	Information_storage_and_processing	Replication_recombination_and_repair	23S rRNA (guanine(2445)-N(2))-methyltransferase activity	K07444	putative_N6-adenine-specific_DNA_methylase_[EC:2.1.1.-]	-	0.12	0.13	-0.01
COG3011_S	COG3011	S	Poorly_Characterized	Function_unknown	-	-	-	-	0.12	0.13	-0.01
COG1352_N	COG1352	N	Cellular_processes_and_signaling	Cell_motility	protein-glutamate O-methyltransferase activity	K00575	chemotaxis_protein_methyltransferase_CheR_[EC:2.1.1.80]	Two-component system;Bacterial chemotaxis	0.09	0.1	-0.01
COG1971_P	COG1971	P	Metabolism	Inorganic_ion_transport_and_metabolism	manganese ion transmembrane transporter activity	K23242	manganese_efflux_pump_family_protein	-	0.09	0.1	-0.01
COG0385_S	COG0385	S	Poorly_Characterized	Function_unknown	bile acid:sodium symporter activity	K03453	bile_acid:Na+_symporter,_BASS_family	-	0.06	0.07	-0.01
COG1966_T	COG1966	T	Cellular_processes_and_signaling	Signal_transduction_mechanisms	Carbon starvation protein	K06200	carbon_starvation_protein	-	0.06	0.07	-0.01
COG0423_J	COG0423	J	Information_storage_and_processing	Translation_ribosomal_structure_and_biogenesis	glycyl-tRNA aminoacylation	K01880	glycyl-tRNA_synthetase_[EC:6.1.1.14]	Aminoacyl-tRNA biosynthesis	0.92	0.94	-0.02
COG1156_C	COG1156	C	Metabolism	Energy_production_and_conversion	proton transmembrane transport	K02118	V/A-type_H+/Na+-transporting_ATPase_subunit_B	Oxidative phosphorylation;Metabolic pathways	0.28	0.3	-0.02
COG0514_L	COG0514	L	Information_storage_and_processing	Replication_recombination_and_repair	ATP-dependent 3'-5' DNA helicase activity	K03654	ATP-dependent_DNA_helicase_RecQ_[EC:3.6.4.12]	RNA degradation	0.19	0.21	-0.02
COG0603_F	COG0603	F	Metabolism	Nucleotide_transport_and_metabolism	queuosine biosynthetic process	K06920	7-cyano-7-deazaguanine_synthase_[EC:6.3.4.20]	Folate biosynthesis;Metabolic pathways	0.07	0.09	-0.02
COG3270_J	COG3270	J	Information_storage_and_processing	Translation_ribosomal_structure_and_biogenesis	rRNA methyltransferase activity	K11392	16S_rRNA_(cytosine1407-C5)-methyltransferase_[EC:2.1.1.178]	-	0.07	0.09	-0.02
COG0565_J	COG0565	J	Information_storage_and_processing	Translation_ribosomal_structure_and_biogenesis	RNA methyltransferase activity	K02533	tRNA/rRNA_methyltransferase_[EC:2.1.1.-]	-	0.04	0.06	-0.02
COG0633_C	COG0633	C	Metabolism	Energy_production_and_conversion	2 iron, 2 sulfur cluster binding	K16183	methylamine_methyltransferase_corrinoid_activation_protein	-	0.04	0.06	-0.02
COG1353_S	COG1353	S	Poorly_Characterized	Function_unknown	defense response to virus	K19076	CRISPR-associated_protein_Cmr2	-	0.04	0.06	-0.02
COG3326_S	COG3326	S	Poorly_Characterized	Function_unknown	Protein of unknown function (DUF1294)	-	-	-	0.04	0.06	-0.02
COG3837_S	COG3837	S	Poorly_Characterized	Function_unknown	Cupin domain	-	-	-	0.04	0.06	-0.02
COG4929_S	COG4929	S	Poorly_Characterized	Function_unknown	GDYXXLXY protein	-	-	-	0.04	0.06	-0.02
COG0430_A	COG0430	A	Information_storage_and_processing	RNA_processing_and_modification	RNA-3'-phosphate cyclase activity	K01974	RNA_3'-terminal_phosphate_cyclase_(ATP)_[EC:6.5.1.4]	-	0.01	0.03	-0.02
COG0798_P	COG0798	P	Metabolism	Inorganic_ion_transport_and_metabolism	antimonite transmembrane transporter activity	K03325	arsenite_transporter	-	0.01	0.03	-0.02
COG1242_S	COG1242	S	Poorly_Characterized	Function_unknown	4 iron, 4 sulfur cluster binding	K07139	uncharacterized_protein	-	0.01	0.03	-0.02
COG1333_O	COG1333	O	Cellular_processes_and_signaling	Posttranslational_modification_protein_turnover_chaperones	cytochrome complex assembly	K07399	cytochrome_c_biogenesis_protein	-	0.01	0.03	-0.02
COG1334_N	COG1334	N	Cellular_processes_and_signaling	Cell_motility	flagellar protein FlaG	K06603	flagellar_protein_FlaG	-	0.01	0.03	-0.02
COG1527_C	COG1527	C	Metabolism	Energy_production_and_conversion	proton-transporting ATPase activity, rotational mechanism	K02119	V/A-type_H+/Na+-transporting_ATPase_subunit_C	Oxidative phosphorylation;Metabolic pathways	0.01	0.03	-0.02
COG1626_G	COG1626	G	Metabolism	Carbohydrate_transport_and_metabolism	alpha,alpha-trehalase activity	K03931	putative_isomerase	-	0.01	0.03	-0.02
COG1899_O	COG1899	O	Cellular_processes_and_signaling	Posttranslational_modification_protein_turnover_chaperones	deoxyhypusine synthase activity	K00809	deoxyhypusine_synthase_[EC:2.5.1.46]	-	0.01	0.03	-0.02
COG1972_F	COG1972	F	Metabolism	Nucleotide_transport_and_metabolism	Belongs to the concentrative nucleoside transporter (CNT) (TC 2.A.41) family	K03317	concentrative_nucleoside_transporter,_CNT_family	-	0.01	0.03	-0.02
COG2512_S	COG2512	S	Poorly_Characterized	Function_unknown	-	-	-	-	0.01	0.03	-0.02
COG3658_C	COG3658	C	Metabolism	Energy_production_and_conversion	Prokaryotic cytochrome b561	K03620	Ni/Fe-hydrogenase_1_B-type_cytochrome_subunit	Two-component system	0.01	0.03	-0.02
COG4030_S	COG4030	S	Poorly_Characterized	Function_unknown	Protein of unknown function (DUF2961)	-	-	-	0.01	0.03	-0.02
COG4279_S	COG4279	S	Poorly_Characterized	Function_unknown	zinc finger	-	-	-	0.01	0.03	-0.02
COG4339_S	COG4339	S	Poorly_Characterized	Function_unknown	-	-	-	-	0.01	0.03	-0.02
COG4711_S	COG4711	S	Poorly_Characterized	Function_unknown	Putative integral membrane protein (DUF2391)	-	-	-	0.01	0.03	-0.02
COG1638_G	COG1638	G	Metabolism	Carbohydrate_transport_and_metabolism	carbohydrate transport	K21395	TRAP-type_transport_system_periplasmic_protein	-	0.02	0.04	-0.02
COG1672_S	COG1672	S	Poorly_Characterized	Function_unknown	-	K06921	uncharacterized_protein	-	0.02	0.04	-0.02
COG2214_O	COG2214	O	Cellular_processes_and_signaling	Posttranslational_modification_protein_turnover_chaperones	protein transport	-	-	-	0.02	0.04	-0.02
COG3572_H	COG3572	H	Metabolism	Coenzyme_transport_and_metabolism	glutamate-cysteine ligase activity	K01919	glutamate--cysteine_ligase_[EC:6.3.2.2]	Cysteine and methionine metabolism;Glutathione metabolism;Metabolic pathways	0.02	0.04	-0.02
COG3680_S	COG3680	S	Poorly_Characterized	Function_unknown	-	K09968	uncharacterized_protein	-	0.02	0.04	-0.02
COG3681_S	COG3681	S	Poorly_Characterized	Function_unknown	response to L-cysteine	K20021	L-cysteine_desulfidase_[EC:4.4.1.28]	Cysteine and methionine metabolism;Metabolic pathways	0.02	0.04	-0.02
COG3905_K	COG3905	K	Information_storage_and_processing	Transcription	transcriptional repressor activity, bacterial-type RNA polymerase proximal promoter sequence-specific DNA binding	-	-	-	0.02	0.04	-0.02
COG3910_S	COG3910	S	Poorly_Characterized	Function_unknown	AAA domain, putative AbiEii toxin, Type IV TA system	K07459	putative_ATP-dependent_endonuclease_of_the_OLD_family	-	0.02	0.04	-0.02
COG1450_N	COG1450	N	Cellular_processes_and_signaling	Cell_motility	protein transport across the cell outer membrane	K02453	general_secretion_pathway_protein_D	Bacterial secretion system;Biofilm formation - Vibrio cholerae	0	0.02	-0.02
COG1513_P	COG1513	P	Metabolism	Inorganic_ion_transport_and_metabolism	cyanate hydratase activity	K01725	cyanate_lyase_[EC:4.2.1.104]	Nitrogen metabolism;Metabolic pathways	0	0.02	-0.02
COG1571_S	COG1571	S	Poorly_Characterized	Function_unknown	tRNA wobble cytosine modification	K06932	tRNA(Ile2)-agmatinylcytidine_synthase_[EC:6.3.4.22]	-	0	0.02	-0.02
COG1604_L	COG1604	L	Information_storage_and_processing	Replication_recombination_and_repair	RAMP superfamily	K19142	CRISPR-associated_protein_Cmr6	-	0	0.02	-0.02
COG1928_O	COG1928	O	Cellular_processes_and_signaling	Posttranslational_modification_protein_turnover_chaperones	dolichyl-phosphate-mannose-protein mannosyltransferase activity	-	-	-	0	0.02	-0.02
COG1952_U	COG1952	U	Cellular_processes_and_signaling	Intracellular_trafficking_secretion_and_vesicular_transport	protein tetramerization	K03071	preprotein_translocase_subunit_SecB	Quorum sensing;Protein export;Bacterial secretion system	0	0.02	-0.02
COG2005_S	COG2005	S	Poorly_Characterized	Function_unknown	molybdate ion transport	K02019	molybdate_transport_system_regulatory_protein	-	0	0.02	-0.02
COG2014_S	COG2014	S	Poorly_Characterized	Function_unknown	Putative heavy-metal chelation	K09138	uncharacterized_protein	-	0	0.02	-0.02
COG2031_I	COG2031	I	Metabolism	Lipid_transport_and_metabolism	Short chain fatty acid transporter	K02106	short-chain_fatty_acids_transporter	Two-component system	0	0.02	-0.02
COG2312_S	COG2312	S	Poorly_Characterized	Function_unknown	response to antibiotic	-	-	-	0	0.02	-0.02
COG2899_S	COG2899	S	Poorly_Characterized	Function_unknown	Protein of unknown function (DUF475)	K09799	uncharacterized_protein	-	0	0.02	-0.02
COG2925_L	COG2925	L	Information_storage_and_processing	Replication_recombination_and_repair	DNA catabolic process, exonucleolytic	K01141	exodeoxyribonuclease_I_[EC:3.1.11.1]	Mismatch repair	0	0.02	-0.02
COG2973_K	COG2973	K	Information_storage_and_processing	Transcription	DNA-binding transcription factor activity	K03720	TrpR_family_transcriptional_regulator,_trp_operon_repressor	-	0	0.02	-0.02
COG2984_S	COG2984	S	Poorly_Characterized	Function_unknown	ABC transporter substrate binding protein	K01989	putative_ABC_transport_system_substrate-binding_protein	-	0	0.02	-0.02
COG3030_S	COG3030	S	Poorly_Characterized	Function_unknown	FxsA cytoplasmic membrane protein	K07113	UPF0716_protein_FxsA	-	0	0.02	-0.02
COG3143_T	COG3143	T	Cellular_processes_and_signaling	Signal_transduction_mechanisms	archaeal or bacterial-type flagellum-dependent cell motility	K03414	chemotaxis_protein_CheZ	Bacterial chemotaxis	0	0.02	-0.02
COG3228_S	COG3228	S	Poorly_Characterized	Function_unknown	metallopeptidase activity	K09933	MtfA_peptidase	-	0	0.02	-0.02
COG3296_S	COG3296	S	Poorly_Characterized	Function_unknown	Domain of unknown function (DUF4870)	K09940	uncharacterized_protein	-	0	0.02	-0.02
COG3684_G	COG3684	G	Metabolism	Carbohydrate_transport_and_metabolism	tagatose-bisphosphate aldolase activity	K01635	tagatose_1,6-diphosphate_aldolase_[EC:4.1.2.40]	Galactose metabolism;Metabolic pathways;Quorum sensing	0	0.02	-0.02
COG3693_G	COG3693	G	Metabolism	Carbohydrate_transport_and_metabolism	endo-1,4-beta-xylanase activity	K01181	endo-1,4-beta-xylanase_[EC:3.2.1.8]	-	0	0.02	-0.02
COG3704_U	COG3704	U	Cellular_processes_and_signaling	Intracellular_trafficking_secretion_and_vesicular_transport	protein secretion by the type IV secretion system	K03201	type_IV_secretion_system_protein_VirB6	Bacterial secretion system	0	0.02	-0.02
COG3961_H	COG3961	H	Metabolism	Coenzyme_transport_and_metabolism	pyruvate decarboxylase activity	K04103	indolepyruvate_decarboxylase_[EC:4.1.1.74]	Tryptophan metabolism;Metabolic pathways	0	0.02	-0.02
COG4067_O	COG4067	O	Cellular_processes_and_signaling	Posttranslational_modification_protein_turnover_chaperones	ligase activity	-	-	-	0	0.02	-0.02
COG4277_S	COG4277	S	Poorly_Characterized	Function_unknown	-	-	-	-	0	0.02	-0.02
COG4307_S	COG4307	S	Poorly_Characterized	Function_unknown	Putative zinc-binding metallo-peptidase	-	-	-	0	0.02	-0.02
COG4335_L	COG4335	L	Information_storage_and_processing	Replication_recombination_and_repair	-	-	-	-	0	0.02	-0.02
COG4663_Q	COG4663	Q	Metabolism	Secondary_metabolites_biosynthesis_transport_and_catabolism	protein homodimerization activity	K21395	TRAP-type_transport_system_periplasmic_protein	-	0	0.02	-0.02
COG4690_E	COG4690	E	Metabolism	Amino_acid_transport_and_metabolism	dipeptidase activity	K08659	dipeptidase_[EC:3.4.-.-]	-	0	0.02	-0.02
COG4778_P	COG4778	P	Metabolism	Inorganic_ion_transport_and_metabolism	alpha-D-ribose 1-methylphosphonate 5-triphosphate synthase activity	K05780	alpha-D-ribose_1-methylphosphonate_5-triphosphate_synthase_subunit_PhnL_[EC:2.7.8.37]	Phosphonate and phosphinate metabolism;Metabolic pathways	0	0.02	-0.02
COG4961_U	COG4961	U	Cellular_processes_and_signaling	Intracellular_trafficking_secretion_and_vesicular_transport	-	-	-	-	0	0.02	-0.02
COG4966_U	COG4966	U	Cellular_processes_and_signaling	Intracellular_trafficking_secretion_and_vesicular_transport	-	K02672	type_IV_pilus_assembly_protein_PilW	-	0	0.02	-0.02
COG5337_M	COG5337	M	Cellular_processes_and_signaling	Cell_wall/membrane/envelope_biogenesis	Spore coat protein CotH	K06330	spore_coat_protein_H	-	0	0.02	-0.02
COG5505_S	COG5505	S	Poorly_Characterized	Function_unknown	Protein of unknown function (DUF819)	-	-	-	0	0.02	-0.02
COG1433_S	COG1433	S	Poorly_Characterized	Function_unknown	nitrogen fixation	-	-	-	0.11	0.13	-0.02
COG1373_S	COG1373	S	Poorly_Characterized	Function_unknown	AAA domain	K07133	uncharacterized_protein	-	0.09	0.11	-0.02
COG0068_O	COG0068	O	Cellular_processes_and_signaling	Posttranslational_modification_protein_turnover_chaperones	protein carbamoylation	K04656	hydrogenase_maturation_protein_HypF	-	0.08	0.1	-0.02
COG2253_S	COG2253	S	Poorly_Characterized	Function_unknown	Nucleotidyl transferase AbiEii toxin, Type IV TA system	K09144	uncharacterized_protein	-	0.08	0.1	-0.02
COG1661_S	COG1661	S	Poorly_Characterized	Function_unknown	Domain of unknown function (DUF296)	K06934	uncharacterized_protein	-	0.06	0.08	-0.02
COG3637_M	COG3637	M	Cellular_processes_and_signaling	Cell_wall/membrane/envelope_biogenesis	porin activity	-	-	-	0.06	0.08	-0.02
COG0362_G	COG0362	G	Metabolism	Carbohydrate_transport_and_metabolism	phosphogluconate dehydrogenase (decarboxylating) activity	K00033	6-phosphogluconate_dehydrogenase_[EC:1.1.1.44_1.1.1.343]	Pentose phosphate pathway;Glutathione metabolism;Metabolic pathways;Biosynthesis of secondary metabolites;Microbial metabolism in diverse environments;Carbon metabolism	0.05	0.07	-0.02
COG4206_H	COG4206	H	Metabolism	Coenzyme_transport_and_metabolism	cobalamin-transporting ATPase activity	K16092	vitamin_B12_transporter	-	0.05	0.07	-0.02
COG0692_L	COG0692	L	Information_storage_and_processing	Replication_recombination_and_repair	deaminated base DNA N-glycosylase activity	K03648	uracil-DNA_glycosylase_[EC:3.2.2.27]	Base excision repair;Primary immunodeficiency	0.03	0.05	-0.02
COG1683_S	COG1683	S	Poorly_Characterized	Function_unknown	Protein of unknown function (DUF523)	-	-	-	0.03	0.05	-0.02
COG1834_E	COG1834	E	Metabolism	Amino_acid_transport_and_metabolism	dimethylargininase activity	K01482	dimethylargininase_[EC:3.5.3.18]	-	0.03	0.05	-0.02
COG3087_D	COG3087	D	Cellular_processes_and_signaling	Cell_cycle_control_cell_division_chromosome_partitioning	peptidoglycan binding	-	-	-	0.03	0.05	-0.02
COG3807_S	COG3807	S	Poorly_Characterized	Function_unknown	protein conserved in bacteria	K07184	SH3_domain_protein	-	0.03	0.05	-0.02
COG4676_S	COG4676	S	Poorly_Characterized	Function_unknown	-	-	-	-	0.03	0.05	-0.02
COG0433_S	COG0433	S	Poorly_Characterized	Function_unknown	helicase activity	K06915	uncharacterized_protein	-	0.98	1	-0.02
COG0443_O	COG0443	O	Cellular_processes_and_signaling	Posttranslational_modification_protein_turnover_chaperones	unfolded protein binding	K04043	molecular_chaperone_DnaK	RNA degradation;Longevity regulating pathway - worm;Tuberculosis	0.98	1	-0.02
COG0749_L	COG0749	L	Information_storage_and_processing	Replication_recombination_and_repair	DNA-directed DNA polymerase activity	K02335	DNA_polymerase_I_[EC:2.7.7.7]	DNA replication;Base excision repair;Nucleotide excision repair;Homologous recombination	0.98	1	-0.02
COG2348_V	COG2348	V	Cellular_processes_and_signaling	Defense_mechanisms	transferase activity, transferring amino-acyl groups	K11693	peptidoglycan_pentaglycine_glycine_transferase_(the_first_glycine)_[EC:2.3.2.16]	Peptidoglycan biosynthesis;Metabolic pathways	0.98	1	-0.02
COG0103_J	COG0103	J	Information_storage_and_processing	Translation_ribosomal_structure_and_biogenesis	maturation of SSU-rRNA from tricistronic rRNA transcript (SSU-rRNA, 5.8S rRNA, LSU-rRNA)	K02996	small_subunit_ribosomal_protein_S9	Ribosome	0.96	0.98	-0.02
COG1974_K	COG1974	K	Information_storage_and_processing	Transcription	SOS response	K01356	repressor_LexA_[EC:3.4.21.88]	-	0.96	0.98	-0.02
COG0084_L	COG0084	L	Information_storage_and_processing	Replication_recombination_and_repair	endodeoxyribonuclease activity, producing 5'-phosphomonoesters	K03424	TatD_DNase_family_protein_[EC:3.1.21.-]	-	0.6	0.62	-0.02
COG0750_M	COG0750	M	Cellular_processes_and_signaling	Cell_wall/membrane/envelope_biogenesis	metalloendopeptidase activity	K11749	regulator_of_sigma_E_protease_[EC:3.4.24.-]	Cell cycle - Caulobacter	0.59	0.61	-0.02
COG0468_L	COG0468	L	Information_storage_and_processing	Replication_recombination_and_repair	DNA-dependent ATPase activity	K03553	recombination_protein_RecA	Homologous recombination	0.58	0.6	-0.02
COG0313_H	COG0313	H	Metabolism	Coenzyme_transport_and_metabolism	rRNA processing	K07056	16S_rRNA_(cytidine1402-2'-O)-methyltransferase_[EC:2.1.1.198]	-	0.51	0.53	-0.02
COG2006_S	COG2006	S	Poorly_Characterized	Function_unknown	Domain of unknown function (DUF362)	-	-	-	0.21	0.23	-0.02
COG0017_J	COG0017	J	Information_storage_and_processing	Translation_ribosomal_structure_and_biogenesis	asparagine-tRNA ligase activity	K01893	asparaginyl-tRNA_synthetase_[EC:6.1.1.22]	Aminoacyl-tRNA biosynthesis	0.91	0.94	-0.03
COG0190_F	COG0190	F	Metabolism	Nucleotide_transport_and_metabolism	methenyltetrahydrofolate cyclohydrolase activity	K01491	methylenetetrahydrofolate_dehydrogenase_(NADP+)_/_methenyltetrahydrofolate_cyclohydrolase_[EC:1.5.1.5_3.5.4.9]	One carbon pool by folate;Carbon fixation pathways in prokaryotes;Metabolic pathways;Microbial metabolism in diverse environments;Carbon metabolism	0.91	0.94	-0.03
COG0162_J	COG0162	J	Information_storage_and_processing	Translation_ribosomal_structure_and_biogenesis	tyrosine-tRNA ligase activity	K01866	tyrosyl-tRNA_synthetase_[EC:6.1.1.1]	Aminoacyl-tRNA biosynthesis	0.8	0.83	-0.03
COG0328_L	COG0328	L	Information_storage_and_processing	Replication_recombination_and_repair	RNA-DNA hybrid ribonuclease activity	K03469	ribonuclease_HI_[EC:3.1.26.4]	DNA replication	0.8	0.83	-0.03
COG0617_J	COG0617	J	Information_storage_and_processing	Translation_ribosomal_structure_and_biogenesis	CTP:tRNA cytidylyltransferase activity	K00974	tRNA_nucleotidyltransferase_(CCA-adding_enzyme)_[EC:2.7.7.72_3.1.3.-_3.1.4.-]	RNA transport	0.33	0.36	-0.03
COG0616_O	COG0616	O	Cellular_processes_and_signaling	Posttranslational_modification_protein_turnover_chaperones	serine-type peptidase activity	K04773	protease_IV_[EC:3.4.21.-]	-	0.28	0.31	-0.03
COG1180_C	COG1180	C	Metabolism	Energy_production_and_conversion	glycyl-radical enzyme activating activity	K04069	pyruvate_formate_lyase_activating_enzyme_[EC:1.97.1.4]	-	0.28	0.31	-0.03
COG1426_S	COG1426	S	Poorly_Characterized	Function_unknown	sequence-specific DNA binding	K15539	cytoskeleton_protein_RodZ	-	0.21	0.24	-0.03
COG0147_E	COG0147	E	Metabolism	Amino_acid_transport_and_metabolism	anthranilate synthase activity	K01657	anthranilate_synthase_component_I_[EC:4.1.3.27]	Phenylalanine, tyrosine and tryptophan biosynthesis;Phenazine biosynthesis;Metabolic pathways;Biosynthesis of secondary metabolites;Biosynthesis of amino acids;Quorum sensing;Biofilm formation - Pseudomonas aeruginosa	0.2	0.23	-0.03
COG4912_L	COG4912	L	Information_storage_and_processing	Replication_recombination_and_repair	DNA alkylation repair enzyme	-	-	-	0.19	0.22	-0.03
COG1619_V	COG1619	V	Cellular_processes_and_signaling	Defense_mechanisms	carboxypeptidase activity	K01297	muramoyltetrapeptide_carboxypeptidase_[EC:3.4.17.13]	-	0.12	0.15	-0.03
COG1487_S	COG1487	S	Poorly_Characterized	Function_unknown	nuclease activity	K18828	tRNA(fMet)-specific_endonuclease_VapC_[EC:3.1.-.-]	-	0.1	0.13	-0.03
COG2116_P	COG2116	P	Metabolism	Inorganic_ion_transport_and_metabolism	formate transmembrane transporter activity	K21993	formate_transporter	-	0.1	0.13	-0.03
COG1794_M	COG1794	M	Cellular_processes_and_signaling	Cell_wall/membrane/envelope_biogenesis	aspartate racemase activity	K01779	aspartate_racemase_[EC:5.1.1.13]	Alanine, aspartate and glutamate metabolism;Nonribosomal peptide structures;Metabolic pathways	0.09	0.12	-0.03
COG3425_I	COG3425	I	Metabolism	Lipid_transport_and_metabolism	hydroxymethylglutaryl-CoA synthase activity	K22838	2-acetylphloroglucinol_acetyltransferase_[EC:2.3.1.272]	-	0.08	0.11	-0.03
COG1435_F	COG1435	F	Metabolism	Nucleotide_transport_and_metabolism	thymidine kinase activity	K00857	thymidine_kinase_[EC:2.7.1.21]	Pyrimidine metabolism;Drug metabolism - other enzymes;Metabolic pathways	0.06	0.09	-0.03
COG3809_S	COG3809	S	Poorly_Characterized	Function_unknown	Transcription factor zinc-finger	K09981	uncharacterized_protein	-	0.06	0.09	-0.03
COG0729_M	COG0729	M	Cellular_processes_and_signaling	Cell_wall/membrane/envelope_biogenesis	protein secretion	K07277	outer_membrane_protein_insertion_porin_family	-	0.03	0.06	-0.03
COG2314_S	COG2314	S	Poorly_Characterized	Function_unknown	TM2 domain	-	-	-	0.03	0.06	-0.03
COG2509_S	COG2509	S	Poorly_Characterized	Function_unknown	-	K07137	uncharacterized_protein	-	0.03	0.06	-0.03
COG3202_C	COG3202	C	Metabolism	Energy_production_and_conversion	ATP:ADP antiporter activity	K03301	ATP:ADP_antiporter,_AAA_family	-	0.03	0.06	-0.03
COG1347_C	COG1347	C	Metabolism	Energy_production_and_conversion	oxidoreductase activity, acting on NAD(P)H, quinone or similar compound as acceptor	K00349	Na+-transporting_NADH:ubiquinone_oxidoreductase_subunit_D_[EC:7.2.1.1]	-	0.01	0.04	-0.03
COG1730_O	COG1730	O	Cellular_processes_and_signaling	Posttranslational_modification_protein_turnover_chaperones	unfolded protein binding	K07221	phosphate-selective_porin_OprO_and_OprP	-	0.01	0.04	-0.03
COG1945_S	COG1945	S	Poorly_Characterized	Function_unknown	arginine decarboxylase activity	K02626	arginine_decarboxylase_[EC:4.1.1.19]	Arginine and proline metabolism;Metabolic pathways	0.01	0.04	-0.03
COG3476_T	COG3476	T	Cellular_processes_and_signaling	Signal_transduction_mechanisms	benzodiazepine receptor activity	K05770	translocator_protein	Neuroactive ligand-receptor interaction;Apoptosis - fly;Cholesterol metabolism;Human T-cell leukemia virus 1 infection	0.01	0.04	-0.03
COG3645_S	COG3645	S	Poorly_Characterized	Function_unknown	SOS response	K14623	DNA-damage-inducible_protein_D	-	0.01	0.04	-0.03
COG3689_S	COG3689	S	Poorly_Characterized	Function_unknown	-	K08986	putative_membrane_protein	-	0.01	0.04	-0.03
COG3975_S	COG3975	S	Poorly_Characterized	Function_unknown	-	-	-	-	0.01	0.04	-0.03
COG3981_S	COG3981	S	Poorly_Characterized	Function_unknown	Acetyltransferase (GNAT) domain	K03790	[ribosomal_protein_S5]-alanine_N-acetyltransferase_[EC:2.3.1.267]	-	0.01	0.04	-0.03
COG4868_S	COG4868	S	Poorly_Characterized	Function_unknown	Domain of unknown function (DUF1846)	-	-	-	0.01	0.04	-0.03
COG5424_H	COG5424	H	Metabolism	Coenzyme_transport_and_metabolism	pyrroloquinoline-quinone synthase activity	K06137	pyrroloquinoline-quinone_synthase_[EC:1.3.3.11]	-	0.01	0.04	-0.03
COG0293_J	COG0293	J	Information_storage_and_processing	Translation_ribosomal_structure_and_biogenesis	RNA methylation	K02427	23S_rRNA_(uridine2552-2'-O)-methyltransferase_[EC:2.1.1.166]	-	0	0.03	-0.03
COG1299_G	COG1299	G	Metabolism	Carbohydrate_transport_and_metabolism	protein-N(PI)-phosphohistidine-sugar phosphotransferase activity	K02770	PTS_system,_fructose-specific_IIC_component	Fructose and mannose metabolism;Metabolic pathways;Microbial metabolism in diverse environments;Phosphotransferase system (PTS)	0	0.03	-0.03
COG1517_L	COG1517	L	Information_storage_and_processing	Replication_recombination_and_repair	defense response to virus	K19145	CRISPR-associated_protein_Csx16	-	0	0.03	-0.03
COG1758_K	COG1758	K	Information_storage_and_processing	Transcription	DNA-directed 5'-3' RNA polymerase activity	K03060	DNA-directed_RNA_polymerase_subunit_omega_[EC:2.7.7.6]	RNA polymerase	0	0.03	-0.03
COG1882_C	COG1882	C	Metabolism	Energy_production_and_conversion	formate C-acetyltransferase activity	K23121	trans-4-hydroxy-L-proline_dehydratase_[EC:4.2.1.172]	Arginine and proline metabolism;Metabolic pathways	0	0.03	-0.03
COG2431_S	COG2431	S	Poorly_Characterized	Function_unknown	L-lysine efflux transmembrane transporter activity	-	-	-	0	0.03	-0.03
COG2461_S	COG2461	S	Poorly_Characterized	Function_unknown	-	K09155	uncharacterized_protein	-	0	0.03	-0.03
COG2929_S	COG2929	S	Poorly_Characterized	Function_unknown	Ribonuclease toxin, BrnT, of type II toxin-antitoxin system	K09803	uncharacterized_protein	-	0	0.03	-0.03
COG3378_S	COG3378	S	Poorly_Characterized	Function_unknown	-	K06919	putative_DNA_primase/helicase	-	0	0.03	-0.03
COG3419_U	COG3419	U	Cellular_processes_and_signaling	Intracellular_trafficking_secretion_and_vesicular_transport	-	-	-	-	0	0.03	-0.03
COG3549_S	COG3549	S	Poorly_Characterized	Function_unknown	RelE-like toxin of type II toxin-antitoxin system HigB	K07334	toxin_HigB-1	-	0	0.03	-0.03
COG3605_T	COG3605	T	Cellular_processes_and_signaling	Signal_transduction_mechanisms	phosphoenolpyruvate-protein phosphotransferase activity	K08484	phosphotransferase_system,_enzyme_I,_PtsP_[EC:2.7.3.9]	Phosphotransferase system (PTS)	0	0.03	-0.03
COG4219_K	COG4219	K	Information_storage_and_processing	Transcription	-	K02172	bla_regulator_protein_blaR1	beta-Lactam resistance	0	0.03	-0.03
COG4452_V	COG4452	V	Cellular_processes_and_signaling	Defense_mechanisms	Inner membrane protein CreD	K06143	inner_membrane_protein	-	0	0.03	-0.03
COG5341_S	COG5341	S	Poorly_Characterized	Function_unknown	NusG domain II	-	-	-	0	0.03	-0.03
COG0326_O	COG0326	O	Cellular_processes_and_signaling	Posttranslational_modification_protein_turnover_chaperones	unfolded protein binding	K04079	molecular_chaperone_HtpG	Protein processing in endoplasmic reticulum;PI3K-Akt signaling pathway;Necroptosis;Antigen processing and presentation;NOD-like receptor signaling pathway;Plant-pathogen interaction;IL-17 signaling pathway;Th17 cell differentiation;Progesterone-mediated oocyte maturation;Estrogen signaling pathway;Salmonella infection;Pathways in cancer;Prostate cancer;Fluid shear stress and atherosclerosis	0.02	0.05	-0.03
COG1329_K	COG1329	K	Information_storage_and_processing	Transcription	CarD-like/TRCF domain	K07736	CarD_family_transcriptional_regulator	-	0.02	0.05	-0.03
COG1988_S	COG1988	S	Poorly_Characterized	Function_unknown	SOS response	K07038	inner_membrane_protein	-	0.02	0.05	-0.03
COG2033_C	COG2033	C	Metabolism	Energy_production_and_conversion	superoxide reductase activity	K05919	superoxide_reductase_[EC:1.15.1.2]	-	0.02	0.05	-0.03
COG2604_S	COG2604	S	Poorly_Characterized	Function_unknown	Protein of unknown function DUF115	-	-	-	0.02	0.05	-0.03
COG3041_S	COG3041	S	Poorly_Characterized	Function_unknown	endonuclease activity	K19157	mRNA_interferase_YafQ_[EC:3.1.-.-]	-	0.02	0.05	-0.03
COG3330_S	COG3330	S	Poorly_Characterized	Function_unknown	Domain of unknown function (DUF4912)	K09942	uncharacterized_protein	-	0.02	0.05	-0.03
COG3503_S	COG3503	S	Poorly_Characterized	Function_unknown	Protein of unknown function (DUF1624)	-	-	-	0.02	0.05	-0.03
COG4422_S	COG4422	S	Poorly_Characterized	Function_unknown	Protein of unknown function (DUF5131)	-	-	-	0.02	0.05	-0.03
COG5386_M	COG5386	M	Cellular_processes_and_signaling	Cell_wall/membrane/envelope_biogenesis	heme transport	-	-	-	0.02	0.05	-0.03
COG1033_S	COG1033	S	Poorly_Characterized	Function_unknown	growth of symbiont in host cell	K07003	uncharacterized_protein	-	0.04	0.07	-0.03
COG2842_S	COG2842	S	Poorly_Characterized	Function_unknown	AAA domain	K07132	ATP-dependent_target_DNA_activator_[EC:3.6.1.3]	-	0.04	0.07	-0.03
COG3259_C	COG3259	C	Metabolism	Energy_production_and_conversion	Nickel-dependent hydrogenase	K17993	sulfhydrogenase_subunit_alpha_[EC:1.12.1.3_1.12.1.5]	Sulfur metabolism	0.04	0.07	-0.03
COG0333_J	COG0333	J	Information_storage_and_processing	Translation_ribosomal_structure_and_biogenesis	mitochondrial translation	K02911	large_subunit_ribosomal_protein_L32	Ribosome	0.11	0.14	-0.03
COG0098_J	COG0098	J	Information_storage_and_processing	Translation_ribosomal_structure_and_biogenesis	rRNA binding	K02988	small_subunit_ribosomal_protein_S5	Ribosome	0.97	1	-0.03
COG1922_M	COG1922	M	Cellular_processes_and_signaling	Cell_wall/membrane/envelope_biogenesis	lipopolysaccharide N-acetylmannosaminouronosyltransferase activity	K05946	N-acetylglucosaminyldiphosphoundecaprenol_N-acetyl-beta-D-mannosaminyltransferase_[EC:2.4.1.187]	Biofilm formation - Vibrio cholerae	0.97	1	-0.03
COG0658_S	COG0658	S	Poorly_Characterized	Function_unknown	establishment of competence for transformation	K02238	competence_protein_ComEC	-	0.96	0.99	-0.03
COG3764_M	COG3764	M	Cellular_processes_and_signaling	Cell_wall/membrane/envelope_biogenesis	Sortase family	K07284	sortase_A_[EC:3.4.22.70]	-	0.96	0.99	-0.03
COG0088_J	COG0088	J	Information_storage_and_processing	Translation_ribosomal_structure_and_biogenesis	rRNA binding	K02926	large_subunit_ribosomal_protein_L4	Ribosome	0.94	0.97	-0.03
COG2001_K	COG2001	K	Information_storage_and_processing	Transcription	DNA-binding transcription factor activity	K03925	MraZ_protein	-	0.94	0.97	-0.03
COG0781_J	COG0781	J	Information_storage_and_processing	Translation_ribosomal_structure_and_biogenesis	transcription antitermination	K03625	transcription_antitermination_protein_NusB	-	0.74	0.77	-0.03
COG0198_J	COG0198	J	Information_storage_and_processing	Translation_ribosomal_structure_and_biogenesis	rRNA binding	K02895	large_subunit_ribosomal_protein_L24	Ribosome	0.65	0.68	-0.03
COG2003_L	COG2003	L	Information_storage_and_processing	Replication_recombination_and_repair	metallopeptidase activity	K03630	DNA_repair_protein_RadC	-	0.25	0.28	-0.03
COG0744_M	COG0744	M	Cellular_processes_and_signaling	Cell_wall/membrane/envelope_biogenesis	Peptidoglycan polymerase that catalyzes glycan chain elongation from lipid-linked precursors	K05366	penicillin-binding_protein_1A_[EC:2.4.1.129_3.4.16.4]	Peptidoglycan biosynthesis;Metabolic pathways;beta-Lactam resistance	0.93	0.97	-0.04
COG0264_J	COG0264	J	Information_storage_and_processing	Translation_ribosomal_structure_and_biogenesis	translation elongation factor activity	K02357	elongation_factor_Ts	-	0.81	0.85	-0.04
COG0482_J	COG0482	J	Information_storage_and_processing	Translation_ribosomal_structure_and_biogenesis	sulfurtransferase activity	K00566	tRNA-uridine_2-sulfurtransferase_[EC:2.8.1.13]	Sulfur relay system	0.78	0.82	-0.04
COG2843_M	COG2843	M	Cellular_processes_and_signaling	Cell_wall/membrane/envelope_biogenesis	Bacterial capsule synthesis protein PGA_cap	K07282	gamma-polyglutamate_biosynthesis_protein_CapA	-	0.45	0.49	-0.04
COG1384_J	COG1384	J	Information_storage_and_processing	Translation_ribosomal_structure_and_biogenesis	tRNA binding	K09698	nondiscriminating_glutamyl-tRNA_synthetase_[EC:6.1.1.24]	Aminoacyl-tRNA biosynthesis;Metabolic pathways	0.37	0.41	-0.04
COG1525_L	COG1525	L	Information_storage_and_processing	Replication_recombination_and_repair	nucleic acid phosphodiester bond hydrolysis	K01174	micrococcal_nuclease_[EC:3.1.31.1]	-	0.28	0.32	-0.04
COG0797_M	COG0797	M	Cellular_processes_and_signaling	Cell_wall/membrane/envelope_biogenesis	peptidoglycan binding	K03642	rare_lipoprotein_A	-	0.2	0.24	-0.04
COG1434_S	COG1434	S	Poorly_Characterized	Function_unknown	Gram-negative-bacterium-type cell wall biogenesis	-	-	-	0.2	0.24	-0.04
COG2081_S	COG2081	S	Poorly_Characterized	Function_unknown	HI0933-like protein	K07007	3-dehydro-bile_acid_Delta4,6-reductase_[EC:1.3.1.114]	Secondary bile acid biosynthesis	0.17	0.21	-0.04
COG5146_H	COG5146	H	Metabolism	Coenzyme_transport_and_metabolism	pantothenate kinase activity	K09680	type_II_pantothenate_kinase_[EC:2.7.1.33]	Pantothenate and CoA biosynthesis;Metabolic pathways	0.08	0.12	-0.04
COG2957_E	COG2957	E	Metabolism	Amino_acid_transport_and_metabolism	agmatine deiminase activity	K10536	agmatine_deiminase_[EC:3.5.3.12]	Arginine and proline metabolism;Metabolic pathways	0.05	0.09	-0.04
COG4269_S	COG4269	S	Poorly_Characterized	Function_unknown	Bacterial protein of unknown function (DUF898)	-	-	-	0.05	0.09	-0.04
COG5036_P	COG5036	P	Metabolism	Inorganic_ion_transport_and_metabolism	cellular response to phosphate starvation	-	-	-	0.05	0.09	-0.04
COG1696_M	COG1696	M	Cellular_processes_and_signaling	Cell_wall/membrane/envelope_biogenesis	negative regulation of protein lipidation	K19294	alginate_O-acetyltransferase_complex_protein_AlgI	-	0.02	0.06	-0.04
COG2315_S	COG2315	S	Poorly_Characterized	Function_unknown	YjbR	-	-	-	0.02	0.06	-0.04
COG3323_S	COG3323	S	Poorly_Characterized	Function_unknown	-	K11022	structural_toxin_protein_(hemagglutinin/hemolysin)_RtxA	Legionellosis	0.02	0.06	-0.04
COG4922_S	COG4922	S	Poorly_Characterized	Function_unknown	SnoaL-like domain	-	-	-	0.02	0.06	-0.04
COG3290_T	COG3290	T	Cellular_processes_and_signaling	Signal_transduction_mechanisms	protein histidine kinase activity	K07706	two-component_system,_LytTR_family,_sensor_histidine_kinase_AgrC_[EC:2.7.13.3]	Two-component system;Quorum sensing	0.04	0.08	-0.04
COG3647_S	COG3647	S	Poorly_Characterized	Function_unknown	Predicted membrane protein (DUF2238)	K08984	putative_membrane_protein	-	0.01	0.05	-0.04
COG1926_S	COG1926	S	Poorly_Characterized	Function_unknown	nucleoside metabolic process	K07100	putative_phosphoribosyl_transferase	-	0	0.04	-0.04
COG2918_H	COG2918	H	Metabolism	Coenzyme_transport_and_metabolism	glutamate-cysteine ligase activity	K03802	cyanophycin_synthetase_[EC:6.3.2.29_6.3.2.30]	-	0	0.04	-0.04
COG4635_H	COG4635	H	Metabolism	Coenzyme_transport_and_metabolism	menaquinone-dependent protoporphyrinogen oxidase activity	K00230	menaquinone-dependent_protoporphyrinogen_oxidase_[EC:1.3.5.3]	Porphyrin and chlorophyll metabolism;Metabolic pathways;Biosynthesis of secondary metabolites	0	0.04	-0.04
COG0280_C	COG0280	C	Metabolism	Energy_production_and_conversion	phosphate acetyltransferase activity	K13788	phosphate_acetyltransferase_[EC:2.3.1.8]	Taurine and hypotaurine metabolism;Pyruvate metabolism;Propanoate metabolism;Methane metabolism;Carbon fixation pathways in prokaryotes;Metabolic pathways;Microbial metabolism in diverse environments;Carbon metabolism	0.22	0.26	-0.04
COG1723_S	COG1723	S	Poorly_Characterized	Function_unknown	positive regulation of mitochondrial translation	-	-	-	0.18	0.22	-0.04
COG0847_L	COG0847	L	Information_storage_and_processing	Replication_recombination_and_repair	exonuclease activity	K02342	DNA_polymerase_III_subunit_epsilon_[EC:2.7.7.7]	DNA replication;Mismatch repair;Homologous recombination	0.15	0.19	-0.04
COG3583_S	COG3583	S	Poorly_Characterized	Function_unknown	pathogenesis	K21688	resuscitation-promoting_factor_RpfB	-	0.1	0.14	-0.04
COG3858_S	COG3858	S	Poorly_Characterized	Function_unknown	chitin binding	K06306	spore_germination_protein	-	0.1	0.14	-0.04
COG1149_C	COG1149	C	Metabolism	Energy_production_and_conversion	4 iron, 4 sulfur cluster binding	K03609	septum_site-determining_protein_MinD	-	0.09	0.13	-0.04
COG2414_C	COG2414	C	Metabolism	Energy_production_and_conversion	aldehyde ferredoxin oxidoreductase activity	K03738	aldehyde:ferredoxin_oxidoreductase_[EC:1.2.7.5]	Pentose phosphate pathway;Metabolic pathways;Microbial metabolism in diverse environments;Carbon metabolism	0.06	0.1	-0.04
COG2445_S	COG2445	S	Poorly_Characterized	Function_unknown	Protein of unknown function DUF86	-	-	-	0.06	0.1	-0.04
COG0158_G	COG0158	G	Metabolism	Carbohydrate_transport_and_metabolism	fructose 1,6-bisphosphate 1-phosphatase activity	K03841	fructose-1,6-bisphosphatase_I_[EC:3.1.3.11]	Glycolysis / Gluconeogenesis;Pentose phosphate pathway;Fructose and mannose metabolism;Methane metabolism;Carbon fixation in photosynthetic organisms;Metabolic pathways;Biosynthesis of secondary metabolites;Microbial metabolism in diverse environments;Carbon metabolism;AMPK signaling pathway;Insulin signaling pathway;Glucagon signaling pathway	0.03	0.07	-0.04
COG1244_S	COG1244	S	Poorly_Characterized	Function_unknown	Elongator protein 3, MiaB family, Radical SAM	K06936	uncharacterized_protein	-	0.03	0.07	-0.04
COG0305_L	COG0305	L	Information_storage_and_processing	Replication_recombination_and_repair	DNA replication, synthesis of RNA primer	K02314	replicative_DNA_helicase_[EC:3.6.4.12]	DNA replication;Cell cycle - Caulobacter	0.95	0.99	-0.04
COG0399_E	COG0399	E	Metabolism	Amino_acid_transport_and_metabolism	UDP-4-amino-4-deoxy-L-arabinose aminotransferase	K13010	perosamine_synthetase_[EC:2.6.1.102]	Amino sugar and nucleotide sugar metabolism;Metabolic pathways	0.86	0.9	-0.04
COG0341_U	COG0341	U	Cellular_processes_and_signaling	Intracellular_trafficking_secretion_and_vesicular_transport	P-P-bond-hydrolysis-driven protein transmembrane transporter activity	K03074	preprotein_translocase_subunit_SecF	Protein export;Bacterial secretion system	0.83	0.87	-0.04
COG1042_C	COG1042	C	Metabolism	Energy_production_and_conversion	acetate-CoA ligase (ADP-forming) activity	K01905	acetate---CoA_ligase_(ADP-forming)_subunit_alpha_[EC:6.2.1.13]	Glycolysis / Gluconeogenesis;Pyruvate metabolism;Propanoate metabolism;Metabolic pathways;Microbial metabolism in diverse environments	0.82	0.86	-0.04
COG5427_S	COG5427	S	Poorly_Characterized	Function_unknown	-	-	-	-	0.76	0.8	-0.04
COG0522_J	COG0522	J	Information_storage_and_processing	Translation_ribosomal_structure_and_biogenesis	rRNA binding	K02986	small_subunit_ribosomal_protein_S4	Ribosome	0.93	0.98	-0.05
COG0126_F	COG0126	F	Metabolism	Nucleotide_transport_and_metabolism	phosphoglycerate kinase activity	K00927	phosphoglycerate_kinase_[EC:2.7.2.3]	Glycolysis / Gluconeogenesis;Carbon fixation in photosynthetic organisms;Metabolic pathways;Biosynthesis of secondary metabolites;Microbial metabolism in diverse environments;Carbon metabolism;Biosynthesis of amino acids;HIF-1 signaling pathway	0.8	0.85	-0.05
COG0254_J	COG0254	J	Information_storage_and_processing	Translation_ribosomal_structure_and_biogenesis	rRNA binding	K02909	large_subunit_ribosomal_protein_L31	Ribosome	0.67	0.72	-0.05
COG2137_S	COG2137	S	Poorly_Characterized	Function_unknown	regulation of DNA repair	K03565	regulatory_protein	-	0.36	0.41	-0.05
COG1056_H	COG1056	H	Metabolism	Coenzyme_transport_and_metabolism	nicotinamide-nucleotide adenylyltransferase activity	K12908	phosphonoformate_cytidylyltransferase_[EC:2.7.7.93]	Phosphonate and phosphinate metabolism;Biosynthesis of secondary metabolites	0.01	0.06	-0.05
COG4095_S	COG4095	S	Poorly_Characterized	Function_unknown	Sugar efflux transporter for intercellular exchange	K15383	MtN3_and_saliva_related_transmembrane_protein	-	0.01	0.06	-0.05
COG0170_I	COG0170	I	Metabolism	Lipid_transport_and_metabolism	dolichyl monophosphate biosynthetic process	K18678	phytol_kinase_[EC:2.7.1.182]	-	0.08	0.13	-0.05
COG2155_S	COG2155	S	Poorly_Characterized	Function_unknown	Domain of unknown function (DUF378)	K09779	uncharacterized_protein	-	0.06	0.11	-0.05
COG3340_E	COG3340	E	Metabolism	Amino_acid_transport_and_metabolism	Belongs to the peptidase S51 family	K05995	dipeptidase_E_[EC:3.4.13.21]	-	0.06	0.11	-0.05
COG3769_S	COG3769	S	Poorly_Characterized	Function_unknown	mannosylglycerate metabolic process	K07026	mannosyl-3-phosphoglycerate_phosphatase_[EC:3.1.3.70]	Fructose and mannose metabolism;Metabolic pathways	0.03	0.08	-0.05
COG2035_S	COG2035	S	Poorly_Characterized	Function_unknown	Domain of unknown function (DUF368)	K08974	putative_membrane_protein	-	0.02	0.07	-0.05
COG4728_S	COG4728	S	Poorly_Characterized	Function_unknown	Protein of unknown function (DUF1653)	-	-	-	0.02	0.07	-0.05
COG0213_F	COG0213	F	Metabolism	Nucleotide_transport_and_metabolism	phosphorylase activity	K00756	pyrimidine-nucleoside_phosphorylase_[EC:2.4.2.2]	Pyrimidine metabolism;Metabolic pathways	0.95	1	-0.05
COG0568_K	COG0568	K	Information_storage_and_processing	Transcription	sigma factor activity	K03086	RNA_polymerase_primary_sigma_factor	-	0.95	1	-0.05
COG3451_U	COG3451	U	Cellular_processes_and_signaling	Intracellular_trafficking_secretion_and_vesicular_transport	multi-organism process	K12063	conjugal_transfer_ATP-binding_protein_TraC	-	0.95	1	-0.05
COG0223_J	COG0223	J	Information_storage_and_processing	Translation_ribosomal_structure_and_biogenesis	methionyl-tRNA formyltransferase activity	K00604	methionyl-tRNA_formyltransferase_[EC:2.1.2.9]	One carbon pool by folate;Aminoacyl-tRNA biosynthesis	0.87	0.92	-0.05
COG1210_M	COG1210	M	Cellular_processes_and_signaling	Cell_wall/membrane/envelope_biogenesis	UTP:glucose-1-phosphate uridylyltransferase activity	K00963	UTP--glucose-1-phosphate_uridylyltransferase_[EC:2.7.7.9]	Pentose and glucuronate interconversions;Galactose metabolism;Starch and sucrose metabolism;Amino sugar and nucleotide sugar metabolism;Metabolic pathways;Biosynthesis of secondary metabolites	0.87	0.92	-0.05
COG0629_L	COG0629	L	Information_storage_and_processing	Replication_recombination_and_repair	single-stranded DNA binding	K03111	single-strand_DNA-binding_protein	DNA replication;Mismatch repair;Homologous recombination	0.82	0.87	-0.05
COG1466_L	COG1466	L	Information_storage_and_processing	Replication_recombination_and_repair	DNA-directed DNA polymerase activity	K02340	DNA_polymerase_III_subunit_delta_[EC:2.7.7.7]	DNA replication;Mismatch repair;Homologous recombination	0.6	0.65	-0.05
COG0203_J	COG0203	J	Information_storage_and_processing	Translation_ribosomal_structure_and_biogenesis	mitochondrial genome maintenance	K02879	large_subunit_ribosomal_protein_L17	Ribosome	0.93	0.99	-0.06
COG1559_S	COG1559	S	Poorly_Characterized	Function_unknown	lytic endotransglycosylase activity	K07082	UPF0755_protein	-	0.93	0.99	-0.06
COG2339_S	COG2339	S	Poorly_Characterized	Function_unknown	peptidase activity	-	-	-	0.77	0.83	-0.06
COG1690_S	COG1690	S	Poorly_Characterized	Function_unknown	RNA ligase activity	K14415	tRNA-splicing_ligase_RtcB_(3'-phosphate/5'-hydroxy_nucleic_acid_ligase)_[EC:6.5.1.8]	-	0.34	0.4	-0.06
COG0230_J	COG0230	J	Information_storage_and_processing	Translation_ribosomal_structure_and_biogenesis	Ribosomal protein L34	K02914	large_subunit_ribosomal_protein_L34	Ribosome	0.14	0.2	-0.06
COG0421_E	COG0421	E	Metabolism	Amino_acid_transport_and_metabolism	spermidine synthase activity	K00797	spermidine_synthase_[EC:2.5.1.16]	Cysteine and methionine metabolism;Arginine and proline metabolism;Glutathione metabolism;Metabolic pathways	0.07	0.13	-0.06
COG1738_S	COG1738	S	Poorly_Characterized	Function_unknown	queuosine salvage	K09125	uncharacterized_protein	-	0.05	0.11	-0.06
COG3880_S	COG3880	S	Poorly_Characterized	Function_unknown	cadmium ion binding	K19411	protein_arginine_kinase_activator	-	0	0.06	-0.06
COG0301_H	COG0301	H	Metabolism	Coenzyme_transport_and_metabolism	tRNA adenylyltransferase activity	K03151	tRNA_uracil_4-sulfurtransferase_[EC:2.8.1.4]	Thiamine metabolism;Metabolic pathways;Sulfur relay system	0.04	0.1	-0.06
COG0722_E	COG0722	E	Metabolism	Amino_acid_transport_and_metabolism	3-deoxy-7-phosphoheptulonate synthase activity	K01626	3-deoxy-7-phosphoheptulonate_synthase_[EC:2.5.1.54]	Phenylalanine, tyrosine and tryptophan biosynthesis;Metabolic pathways;Biosynthesis of secondary metabolites;Biosynthesis of amino acids;Quorum sensing	0.04	0.1	-0.06
COG0266_L	COG0266	L	Information_storage_and_processing	Replication_recombination_and_repair	class I DNA-(apurinic or apyrimidinic site) endonuclease activity	K10563	formamidopyrimidine-DNA_glycosylase_[EC:3.2.2.23_4.2.99.18]	Base excision repair	0.69	0.75	-0.06
COG4972_U	COG4972	U	Cellular_processes_and_signaling	Intracellular_trafficking_secretion_and_vesicular_transport	carbon utilization	K02662	type_IV_pilus_assembly_protein_PilM	-	0.49	0.55	-0.06
COG0472_M	COG0472	M	Cellular_processes_and_signaling	Cell_wall/membrane/envelope_biogenesis	phospho-N-acetylmuramoyl-pentapeptide-transferase activity	K01000	phospho-N-acetylmuramoyl-pentapeptide-transferase_[EC:2.7.8.13]	Peptidoglycan biosynthesis;Metabolic pathways;Vancomycin resistance	0.92	0.99	-0.07
COG1041_L	COG1041	L	Information_storage_and_processing	Replication_recombination_and_repair	tRNA (guanine-N2-)-methyltransferase activity	K07446	tRNA_(guanine10-N2)-dimethyltransferase_[EC:2.1.1.213]	-	0.91	0.98	-0.07
COG0632_L	COG0632	L	Information_storage_and_processing	Replication_recombination_and_repair	four-way junction helicase activity	K03550	holliday_junction_DNA_helicase_RuvA_[EC:3.6.4.12]	Homologous recombination	0.9	0.97	-0.07
COG0616_U	COG0616	U	Cellular_processes_and_signaling	Intracellular_trafficking_secretion_and_vesicular_transport	serine-type peptidase activity	K04773	protease_IV_[EC:3.4.21.-]	-	0.22	0.29	-0.07
COG0615_I	COG0615	I	Metabolism	Lipid_transport_and_metabolism	Catalyzes the ADP transfer from ATP to D-glycero-beta-D- manno-heptose 1-phosphate, yielding ADP-D-glycero-beta-D-manno- heptose	K03272	D-beta-D-heptose_7-phosphate_kinase_/_D-beta-D-heptose_1-phosphate_adenosyltransferase_[EC:2.7.1.167_2.7.7.70]	Lipopolysaccharide biosynthesis;Metabolic pathways	0.29	0.36	-0.07
COG2076_P	COG2076	P	Metabolism	Inorganic_ion_transport_and_metabolism	lipopolysaccharide biosynthetic process	K12962	undecaprenyl_phosphate-alpha-L-ara4N_flippase_subunit_ArnE	Cationic antimicrobial peptide (CAMP) resistance	0.15	0.22	-0.07
COG0602_H	COG0602	H	Metabolism	Coenzyme_transport_and_metabolism	4 iron, 4 sulfur cluster binding	K10026	7-carboxy-7-deazaguanine_synthase_[EC:4.3.99.3]	Folate biosynthesis;Metabolic pathways	0.04	0.11	-0.07
COG3760_S	COG3760	S	Poorly_Characterized	Function_unknown	aminoacyl-tRNA metabolism involved in translational fidelity	K19055	Ala-tRNA(Pro)_deacylase_[EC:3.1.1.-]	-	0.04	0.11	-0.07
COG1443_I	COG1443	I	Metabolism	Lipid_transport_and_metabolism	isopentenyl-diphosphate delta-isomerase activity	K01823	isopentenyl-diphosphate_Delta-isomerase_[EC:5.3.3.2]	Terpenoid backbone biosynthesis;Metabolic pathways;Biosynthesis of secondary metabolites	0.03	0.1	-0.07
COG1267_I	COG1267	I	Metabolism	Lipid_transport_and_metabolism	phosphatidylglycerophosphatase activity	K01095	phosphatidylglycerophosphatase_A_[EC:3.1.3.27]	Glycerophospholipid metabolism;Metabolic pathways	0.01	0.08	-0.07
COG1086_M	COG1086	M	Cellular_processes_and_signaling	Cell_wall/membrane/envelope_biogenesis	UDP-glucose 4-epimerase activity	K00996	undecaprenyl-phosphate_galactose_phosphotransferase_[EC:2.7.8.6]	-	0.71	0.78	-0.07
COG1968_V	COG1968	V	Cellular_processes_and_signaling	Defense_mechanisms	undecaprenyl-diphosphatase activity	K06153	undecaprenyl-diphosphatase_[EC:3.6.1.27]	Peptidoglycan biosynthesis	0.89	0.97	-0.08
COG0185_J	COG0185	J	Information_storage_and_processing	Translation_ribosomal_structure_and_biogenesis	rRNA binding	K02965	small_subunit_ribosomal_protein_S19	Ribosome	0.88	0.96	-0.08
COG0618_S	COG0618	S	Poorly_Characterized	Function_unknown	phosphoesterase RecJ domain protein	K06881	bifunctional_oligoribonuclease_and_PAP_phosphatase_NrnA_[EC:3.1.3.7_3.1.13.3]	Sulfur metabolism;Metabolic pathways;Microbial metabolism in diverse environments	0.88	0.96	-0.08
COG0524_G	COG0524	G	Metabolism	Carbohydrate_transport_and_metabolism	phosphotransferase activity, alcohol group as acceptor	K00852	ribokinase_[EC:2.7.1.15]	Pentose phosphate pathway;Metabolic pathways	0.61	0.69	-0.08
COG1141_C	COG1141	C	Metabolism	Energy_production_and_conversion	electron transfer activity	K05337	ferredoxin	-	0.56	0.64	-0.08
COG1572_S	COG1572	S	Poorly_Characterized	Function_unknown	-	-	-	-	0.33	0.41	-0.08
COG0693_S	COG0693	S	Poorly_Characterized	Function_unknown	protein deglycation	K05520	protease_I_[EC:3.5.1.124]	-	0.22	0.3	-0.08
COG4818_S	COG4818	S	Poorly_Characterized	Function_unknown	-	-	-	-	0.04	0.12	-0.08
COG3695_L	COG3695	L	Information_storage_and_processing	Replication_recombination_and_repair	damaged DNA binding	K07443	methylated-DNA-protein-cysteine_methyltransferase_related_protein	-	0.08	0.16	-0.08
COG4828_S	COG4828	S	Poorly_Characterized	Function_unknown	Protein of unknown function (DUF1622)	-	-	-	0.05	0.13	-0.08
COG2222_M	COG2222	M	Cellular_processes_and_signaling	Cell_wall/membrane/envelope_biogenesis	isomerase activity	K15916	glucose/mannose-6-phosphate_isomerase_[EC:5.3.1.9_5.3.1.8]	Glycolysis / Gluconeogenesis;Pentose phosphate pathway;Fructose and mannose metabolism;Starch and sucrose metabolism;Amino sugar and nucleotide sugar metabolism;Metabolic pathways;Biosynthesis of secondary metabolites;Microbial metabolism in diverse environments;Carbon metabolism	0.45	0.53	-0.08
COG3942_S	COG3942	S	Poorly_Characterized	Function_unknown	pathogenesis	K22409	N-acetylmuramoyl-L-alanine_amidase_[EC:3.5.1.28]	-	0.06	0.14	-0.08
COG0057_G	COG0057	G	Metabolism	Carbohydrate_transport_and_metabolism	glyceraldehyde-3-phosphate dehydrogenase (NAD(P)+) (phosphorylating) activity	K00134	glyceraldehyde_3-phosphate_dehydrogenase_[EC:1.2.1.12]	Glycolysis / Gluconeogenesis;Carbon fixation in photosynthetic organisms;Metabolic pathways;Biosynthesis of secondary metabolites;Microbial metabolism in diverse environments;Carbon metabolism;Biosynthesis of amino acids;HIF-1 signaling pathway;Alzheimer disease;Pathogenic Escherichia coli infection;Salmonella infection	0.7	0.78	-0.08
COG0234_O	COG0234	O	Cellular_processes_and_signaling	Posttranslational_modification_protein_turnover_chaperones	protein folding	K04078	chaperonin_GroES	-	0.91	1	-0.09
COG0154_J	COG0154	J	Information_storage_and_processing	Translation_ribosomal_structure_and_biogenesis	amidase activity	K02433	aspartyl-tRNA(Asn)/glutamyl-tRNA(Gln)_amidotransferase_subunit_A_[EC:6.3.5.6_6.3.5.7]	Aminoacyl-tRNA biosynthesis;Metabolic pathways	0.81	0.9	-0.09
COG1086_G	COG1086	G	Metabolism	Carbohydrate_transport_and_metabolism	UDP-glucose 4-epimerase activity	K00996	undecaprenyl-phosphate_galactose_phosphotransferase_[EC:2.7.8.6]	-	0.77	0.86	-0.09
COG0323_L	COG0323	L	Information_storage_and_processing	Replication_recombination_and_repair	This protein is involved in the repair of mismatches in DNA. It is required for dam-dependent methyl-directed DNA mismatch repair. May act as a molecular matchmaker , a protein that promotes the formation of a stable complex between two or more DNA-binding proteins in an ATP-dependent manner without itself being part of a final effector complex	K03572	DNA_mismatch_repair_protein_MutL	Mismatch repair	0.76	0.85	-0.09
COG1134_G	COG1134	G	Metabolism	Carbohydrate_transport_and_metabolism	teichoic acid transport	K09691	lipopolysaccharide_transport_system_ATP-binding_protein	ABC transporters	0.68	0.77	-0.09
COG4866_S	COG4866	S	Poorly_Characterized	Function_unknown	Uncharacterised conserved protein (DUF2156)	K01163	uncharacterized_protein	-	0.14	0.23	-0.09
COG0724_S	COG0724	S	Poorly_Characterized	Function_unknown	mRNA processing	K12885	heterogeneous_nuclear_ribonucleoprotein_G	Spliceosome	0.12	0.21	-0.09
COG3121_U	COG3121	U	Cellular_processes_and_signaling	Intracellular_trafficking_secretion_and_vesicular_transport	pilus organization	-	-	-	0.04	0.13	-0.09
COG5362_S	COG5362	S	Poorly_Characterized	Function_unknown	-	-	-	-	0.04	0.13	-0.09
COG4641_S	COG4641	S	Poorly_Characterized	Function_unknown	Glycosyl transferases group 1	K06320	spore_maturation_protein_CgeB	-	0.03	0.12	-0.09
COG1636_C	COG1636	C	Metabolism	Energy_production_and_conversion	queuosine biosynthetic process	K09765	epoxyqueuosine_reductase_[EC:1.17.99.6]	-	0.11	0.2	-0.09
COG2949_S	COG2949	S	Poorly_Characterized	Function_unknown	response to drug	K03748	SanA_protein	-	0.05	0.14	-0.09
COG4972_N	COG4972	N	Cellular_processes_and_signaling	Cell_motility	carbon utilization	K02662	type_IV_pilus_assembly_protein_PilM	-	0.45	0.54	-0.09
COG1018_C	COG1018	C	Metabolism	Energy_production_and_conversion	nitric oxide dioxygenase activity	K00523	CDP-4-dehydro-6-deoxyglucose_reductase,_E3_[EC:1.17.1.1]	Amino sugar and nucleotide sugar metabolism;Metabolic pathways	0.3	0.39	-0.09
COG1449_G	COG1449	G	Metabolism	Carbohydrate_transport_and_metabolism	Belongs to the glycosyl hydrolase 57 family	K16149	1,4-alpha-glucan_branching_enzyme_[EC:2.4.1.18]	Starch and sucrose metabolism;Metabolic pathways;Biosynthesis of secondary metabolites	0.89	0.99	-0.1
COG0817_L	COG0817	L	Information_storage_and_processing	Replication_recombination_and_repair	crossover junction endodeoxyribonuclease activity	K01159	crossover_junction_endodeoxyribonuclease_RuvC_[EC:3.1.22.4]	Homologous recombination	0.88	0.98	-0.1
COG0717_F	COG0717	F	Metabolism	Nucleotide_transport_and_metabolism	dUTP biosynthetic process	K01494	dCTP_deaminase_[EC:3.5.4.13]	Pyrimidine metabolism;Metabolic pathways	0.86	0.96	-0.1
COG1214_O	COG1214	O	Cellular_processes_and_signaling	Posttranslational_modification_protein_turnover_chaperones	tRNA threonylcarbamoyladenosine modification	K14742	tRNA_threonylcarbamoyladenosine_biosynthesis_protein_TsaB	-	0.86	0.96	-0.1
COG2720_V	COG2720	V	Cellular_processes_and_signaling	Defense_mechanisms	VanW like protein	K18346	vancomycin_resistance_protein_VanW	Vancomycin resistance;Two-component system	0.81	0.91	-0.1
COG4907_S	COG4907	S	Poorly_Characterized	Function_unknown	Predicted membrane protein (DUF2207)	-	-	-	0.79	0.89	-0.1
COG2812_L	COG2812	L	Information_storage_and_processing	Replication_recombination_and_repair	DNA-directed DNA polymerase activity	K02343	DNA_polymerase_III_subunit_gamma/tau_[EC:2.7.7.7]	DNA replication;Mismatch repair;Homologous recombination	0.55	0.65	-0.1
COG0262_H	COG0262	H	Metabolism	Coenzyme_transport_and_metabolism	dihydrofolate reductase activity	K00082	5-amino-6-(5-phosphoribosylamino)uracil_reductase_[EC:1.1.1.193]	Riboflavin metabolism;Metabolic pathways;Biosynthesis of secondary metabolites	0.51	0.61	-0.1
COG0785_O	COG0785	O	Cellular_processes_and_signaling	Posttranslational_modification_protein_turnover_chaperones	cytochrome complex assembly	K06196	cytochrome_c-type_biogenesis_protein	-	0.4	0.5	-0.1
COG0147_H	COG0147	H	Metabolism	Coenzyme_transport_and_metabolism	anthranilate synthase activity	K01657	anthranilate_synthase_component_I_[EC:4.1.3.27]	Phenylalanine, tyrosine and tryptophan biosynthesis;Phenazine biosynthesis;Metabolic pathways;Biosynthesis of secondary metabolites;Biosynthesis of amino acids;Quorum sensing;Biofilm formation - Pseudomonas aeruginosa	0.28	0.38	-0.1
COG3973_L	COG3973	L	Information_storage_and_processing	Replication_recombination_and_repair	AAA domain	K03657	DNA_helicase_II_/_ATP-dependent_DNA_helicase_PcrA_[EC:3.6.4.12]	Nucleotide excision repair;Mismatch repair	0.11	0.21	-0.1
COG5479_M	COG5479	M	Cellular_processes_and_signaling	Cell_wall/membrane/envelope_biogenesis	peptidoglycan receptor activity	-	-	-	0.13	0.23	-0.1
COG0775_F	COG0775	F	Metabolism	Nucleotide_transport_and_metabolism	adenosylhomocysteine nucleosidase activity	K01243	adenosylhomocysteine_nucleosidase_[EC:3.2.2.9]	Cysteine and methionine metabolism;Metabolic pathways;Biosynthesis of amino acids	0.09	0.19	-0.1
COG1314_U	COG1314	U	Cellular_processes_and_signaling	Intracellular_trafficking_secretion_and_vesicular_transport	P-P-bond-hydrolysis-driven protein transmembrane transporter activity	K03075	preprotein_translocase_subunit_SecG	Quorum sensing;Protein export;Bacterial secretion system	0.58	0.68	-0.1
COG0381_M	COG0381	M	Cellular_processes_and_signaling	Cell_wall/membrane/envelope_biogenesis	UDP-N-acetylglucosamine 2-epimerase activity	K01791	UDP-N-acetylglucosamine_2-epimerase_(non-hydrolysing)_[EC:5.1.3.14]	Amino sugar and nucleotide sugar metabolism;Metabolic pathways;Two-component system;Biofilm formation - Vibrio cholerae	0.46	0.57	-0.11
COG0216_J	COG0216	J	Information_storage_and_processing	Translation_ribosomal_structure_and_biogenesis	translation release factor activity	K02835	peptide_chain_release_factor_1	-	0.89	1	-0.11
COG0221_C	COG0221	C	Metabolism	Energy_production_and_conversion	inorganic diphosphatase activity	K01507	inorganic_pyrophosphatase_[EC:3.6.1.1]	Oxidative phosphorylation	0.78	0.89	-0.11
COG1989_N	COG1989	N	Cellular_processes_and_signaling	Cell_motility	aspartic-type endopeptidase activity	K02654	leader_peptidase_(prepilin_peptidase)_/_N-methyltransferase_[EC:3.4.23.43_2.1.1.-]	-	0.76	0.87	-0.11
COG0105_F	COG0105	F	Metabolism	Nucleotide_transport_and_metabolism	Major role in the synthesis of nucleoside triphosphates other than ATP. The ATP gamma phosphate is transferred to the NDP beta phosphate via a ping-pong mechanism, using a phosphorylated active-site intermediate	K00940	nucleoside-diphosphate_kinase_[EC:2.7.4.6]	Purine metabolism;Pyrimidine metabolism;Drug metabolism - other enzymes;Metabolic pathways;Biosynthesis of secondary metabolites;MAPK signaling pathway - plant	0.75	0.86	-0.11
COG1664_M	COG1664	M	Cellular_processes_and_signaling	Cell_wall/membrane/envelope_biogenesis	Polymer-forming cytoskeletal	-	-	-	0.68	0.79	-0.11
COG0100_J	COG0100	J	Information_storage_and_processing	Translation_ribosomal_structure_and_biogenesis	rRNA binding	K02948	small_subunit_ribosomal_protein_S11	Ribosome	0.67	0.78	-0.11
COG2109_H	COG2109	H	Metabolism	Coenzyme_transport_and_metabolism	aerobic cobalamin biosynthetic process	K19221	cob(I)alamin_adenosyltransferase_[EC:2.5.1.17]	Porphyrin and chlorophyll metabolism;Metabolic pathways	0.1	0.21	-0.11
COG1674_D	COG1674	D	Cellular_processes_and_signaling	Cell_cycle_control_cell_division_chromosome_partitioning	chromosome segregation	K03466	DNA_segregation_ATPase_FtsK/SpoIIIE,_S-DNA-T_family	-	0.88	1	-0.12
COG0428_P	COG0428	P	Metabolism	Inorganic_ion_transport_and_metabolism	zinc ion transport	K07238	zinc_transporter,_ZIP_family	-	0.31	0.43	-0.12
COG1675_K	COG1675	K	Information_storage_and_processing	Transcription	transcription initiation from RNA polymerase II promoter	-	-	-	0.12	0.24	-0.12
COG5617_S	COG5617	S	Poorly_Characterized	Function_unknown	Psort location CytoplasmicMembrane, score	-	-	-	0.06	0.18	-0.12
COG1134_M	COG1134	M	Cellular_processes_and_signaling	Cell_wall/membrane/envelope_biogenesis	teichoic acid transport	K09691	lipopolysaccharide_transport_system_ATP-binding_protein	ABC transporters	0.56	0.69	-0.13
COG0361_J	COG0361	J	Information_storage_and_processing	Translation_ribosomal_structure_and_biogenesis	translation initiation factor activity	K02518	translation_initiation_factor_IF-1	-	0.79	0.92	-0.13
COG0164_L	COG0164	L	Information_storage_and_processing	Replication_recombination_and_repair	RNA-DNA hybrid ribonuclease activity	K03470	ribonuclease_HII_[EC:3.1.26.4]	DNA replication	0.69	0.82	-0.13
COG1610_S	COG1610	S	Poorly_Characterized	Function_unknown	carbon-nitrogen ligase activity, with glutamine as amido-N-donor	K09117	uncharacterized_protein	-	0.63	0.76	-0.13
COG0252_J	COG0252	J	Information_storage_and_processing	Translation_ribosomal_structure_and_biogenesis	asparaginase activity	K01424	L-asparaginase_[EC:3.5.1.1]	Alanine, aspartate and glutamate metabolism;Cyanoamino acid metabolism;Metabolic pathways;Biosynthesis of secondary metabolites	0.3	0.43	-0.13
COG3121_N	COG3121	N	Cellular_processes_and_signaling	Cell_motility	pilus organization	-	-	-	0.08	0.21	-0.13
COG2255_L	COG2255	L	Information_storage_and_processing	Replication_recombination_and_repair	four-way junction helicase activity	K03551	holliday_junction_DNA_helicase_RuvB_[EC:3.6.4.12]	Homologous recombination	0.81	0.95	-0.14
COG0695_O	COG0695	O	Cellular_processes_and_signaling	Posttranslational_modification_protein_turnover_chaperones	protein disulfide oxidoreductase activity	K06191	glutaredoxin-like_protein_NrdH	-	0.28	0.42	-0.14
COG0706_U	COG0706	U	Cellular_processes_and_signaling	Intracellular_trafficking_secretion_and_vesicular_transport	membrane insertase activity	K03217	YidC/Oxa1_family_membrane_protein_insertase	Quorum sensing;Protein export;Bacterial secretion system	0.82	0.96	-0.14
COG0089_J	COG0089	J	Information_storage_and_processing	Translation_ribosomal_structure_and_biogenesis	rRNA binding	K02892	large_subunit_ribosomal_protein_L23	Ribosome	0.78	0.92	-0.14
COG0097_J	COG0097	J	Information_storage_and_processing	Translation_ribosomal_structure_and_biogenesis	rRNA binding	K02933	large_subunit_ribosomal_protein_L6	Ribosome	0.77	0.91	-0.14
COG0327_S	COG0327	S	Poorly_Characterized	Function_unknown	identical protein binding	K22391	GTP_cyclohydrolase_I_[EC:3.5.4.16]	Folate biosynthesis;Metabolic pathways	0.12	0.26	-0.14
COG3898_S	COG3898	S	Poorly_Characterized	Function_unknown	HemY protein N-terminus	-	-	-	0.1	0.25	-0.15
COG0691_O	COG0691	O	Cellular_processes_and_signaling	Posttranslational_modification_protein_turnover_chaperones	trans-translation-dependent protein tagging	K03664	SsrA-binding_protein	-	0.73	0.88	-0.15
COG1989_U	COG1989	U	Cellular_processes_and_signaling	Intracellular_trafficking_secretion_and_vesicular_transport	aspartic-type endopeptidase activity	K02654	leader_peptidase_(prepilin_peptidase)_/_N-methyltransferase_[EC:3.4.23.43_2.1.1.-]	-	0.64	0.79	-0.15
COG2333_S	COG2333	S	Poorly_Characterized	Function_unknown	Competence protein ComEC	K02238	competence_protein_ComEC	-	0.4	0.55	-0.15
COG1978_S	COG1978	S	Poorly_Characterized	Function_unknown	oxidoreductase activity, acting on X-H and Y-H to form an X-Y bond, with a disulfide as acceptor	K09776	uncharacterized_protein	-	0.08	0.23	-0.15
COG1184_J	COG1184	J	Information_storage_and_processing	Translation_ribosomal_structure_and_biogenesis	translation initiation factor activity	K18237	ribose_1,5-bisphosphate_isomerase_[EC:5.3.1.29]	-	0.46	0.62	-0.16
COG2510_S	COG2510	S	Poorly_Characterized	Function_unknown	EamA-like transporter family	K08978	bacterial/archaeal_transporter_family_protein	-	0.07	0.23	-0.16
COG2456_S	COG2456	S	Poorly_Characterized	Function_unknown	Uncharacterized conserved protein (DUF2304)	-	-	-	0.04	0.2	-0.16
COG0201_U	COG0201	U	Cellular_processes_and_signaling	Intracellular_trafficking_secretion_and_vesicular_transport	protein transport	K03076	preprotein_translocase_subunit_SecY	Quorum sensing;Protein export;Bacterial secretion system	0.82	0.98	-0.16
COG1686_M	COG1686	M	Cellular_processes_and_signaling	Cell_wall/membrane/envelope_biogenesis	serine-type D-Ala-D-Ala carboxypeptidase activity	K07258	serine-type_D-Ala-D-Ala_carboxypeptidase_(penicillin-binding_protein_5/6)_[EC:3.4.16.4]	Peptidoglycan biosynthesis;Metabolic pathways	0.8	0.97	-0.17
COG0073_J	COG0073	J	Information_storage_and_processing	Translation_ribosomal_structure_and_biogenesis	tRNA binding	K01874	methionyl-tRNA_synthetase_[EC:6.1.1.10]	Selenocompound metabolism;Aminoacyl-tRNA biosynthesis;Metabolic pathways	0.56	0.73	-0.17
COG0375_S	COG0375	S	Poorly_Characterized	Function_unknown	nickel cation binding	K04651	hydrogenase_nickel_incorporation_protein_HypA/HybF	-	0.25	0.42	-0.17
COG5438_S	COG5438	S	Poorly_Characterized	Function_unknown	YibE/F-like protein	-	-	-	0.07	0.24	-0.17
COG5265_V	COG5265	V	Cellular_processes_and_signaling	Defense_mechanisms	ATPase activity, coupled to transmembrane movement of substances	K05663	mitochondrial_ABC_transporter_ATM	ABC transporters	0.15	0.32	-0.17
COG1054_S	COG1054	S	Poorly_Characterized	Function_unknown	Rhodanese Homology Domain	K07146	UPF0176_protein	-	0.02	0.19	-0.17
COG1430_S	COG1430	S	Poorly_Characterized	Function_unknown	Uncharacterized ACR, COG1430	K09005	uncharacterized_protein	-	0.8	0.98	-0.18
COG1322_S	COG1322	S	Poorly_Characterized	Function_unknown	DNA recombination	K09760	DNA_recombination_protein_RmuC	-	0.13	0.31	-0.18
COG5380_O	COG5380	O	Cellular_processes_and_signaling	Posttranslational_modification_protein_turnover_chaperones	lipid catabolic process	-	-	-	0.11	0.29	-0.18
COG4880_S	COG4880	S	Poorly_Characterized	Function_unknown	-	-	-	-	0.15	0.33	-0.18
COG1896_S	COG1896	S	Poorly_Characterized	Function_unknown	5'-deoxynucleotidase activity	K07023	putative_hydrolases_of_HD_superfamily	-	0.09	0.27	-0.18
COG0064_J	COG0064	J	Information_storage_and_processing	Translation_ribosomal_structure_and_biogenesis	carbon-nitrogen ligase activity, with glutamine as amido-N-donor	K02434	aspartyl-tRNA(Asn)/glutamyl-tRNA(Gln)_amidotransferase_subunit_B_[EC:6.3.5.6_6.3.5.7]	Aminoacyl-tRNA biosynthesis;Metabolic pathways	0.75	0.93	-0.18
COG0090_J	COG0090	J	Information_storage_and_processing	Translation_ribosomal_structure_and_biogenesis	rRNA binding	K02886	large_subunit_ribosomal_protein_L2	Ribosome	0.74	0.92	-0.18
COG1573_L	COG1573	L	Information_storage_and_processing	Replication_recombination_and_repair	deaminated base DNA N-glycosylase activity	K21929	uracil-DNA_glycosylase_[EC:3.2.2.27]	Base excision repair	0.78	0.97	-0.19
COG0449_M	COG0449	M	Cellular_processes_and_signaling	Cell_wall/membrane/envelope_biogenesis	glutamine-fructose-6-phosphate transaminase (isomerizing) activity	K00820	glutamine---fructose-6-phosphate_transaminase_(isomerizing)_[EC:2.6.1.16]	Alanine, aspartate and glutamate metabolism;Amino sugar and nucleotide sugar metabolism;Metabolic pathways;Insulin resistance	0.67	0.86	-0.19
COG0099_J	COG0099	J	Information_storage_and_processing	Translation_ribosomal_structure_and_biogenesis	rRNA binding	K02952	small_subunit_ribosomal_protein_S13	Ribosome	0.65	0.84	-0.19
COG0233_J	COG0233	J	Information_storage_and_processing	Translation_ribosomal_structure_and_biogenesis	ribosomal large subunit binding	K02838	ribosome_recycling_factor	-	0.15	0.34	-0.19
COG1418_S	COG1418	S	Poorly_Characterized	Function_unknown	mRNA catabolic process	K18682	ribonucrease_Y_[EC:3.1.-.-]	RNA degradation	0.72	0.91	-0.19
COG1451_S	COG1451	S	Poorly_Characterized	Function_unknown	Protein of unknown function DUF45	K07043	uncharacterized_protein	-	0.51	0.71	-0.2
COG0042_J	COG0042	J	Information_storage_and_processing	Translation_ribosomal_structure_and_biogenesis	tRNA dihydrouridine synthase activity	K05540	tRNA-dihydrouridine_synthase_B_[EC:1.-.-.-]	-	0.38	0.58	-0.2
COG0256_J	COG0256	J	Information_storage_and_processing	Translation_ribosomal_structure_and_biogenesis	rRNA binding	K02881	large_subunit_ribosomal_protein_L18	Ribosome	0.28	0.48	-0.2
COG2242_H	COG2242	H	Metabolism	Coenzyme_transport_and_metabolism	cobalamin biosynthetic process	K00595	precorrin-6Y_C5,15-methyltransferase_(decarboxylating)_[EC:2.1.1.132]	Porphyrin and chlorophyll metabolism;Metabolic pathways	0.22	0.42	-0.2
COG2827_L	COG2827	L	Information_storage_and_processing	Replication_recombination_and_repair	3'-5'-exodeoxyribonuclease activity	K07461	putative_endonuclease	-	0.09	0.29	-0.2
COG3930_S	COG3930	S	Poorly_Characterized	Function_unknown	DUF1704	-	-	-	0.11	0.31	-0.2
COG1989_O	COG1989	O	Cellular_processes_and_signaling	Posttranslational_modification_protein_turnover_chaperones	aspartic-type endopeptidase activity	K02654	leader_peptidase_(prepilin_peptidase)_/_N-methyltransferase_[EC:3.4.23.43_2.1.1.-]	-	0.6	0.8	-0.2
COG0336_J	COG0336	J	Information_storage_and_processing	Translation_ribosomal_structure_and_biogenesis	tRNA (guanine(37)-N(1))-methyltransferase activity	K00554	tRNA_(guanine37-N1)-methyltransferase_[EC:2.1.1.228]	-	0.68	0.89	-0.21
COG0207_F	COG0207	F	Metabolism	Nucleotide_transport_and_metabolism	thymidylate synthase activity	K00560	thymidylate_synthase_[EC:2.1.1.45]	Pyrimidine metabolism;One carbon pool by folate;Metabolic pathways;Antifolate resistance	0.16	0.37	-0.21
COG0398_S	COG0398	S	Poorly_Characterized	Function_unknown	canonical Wnt signaling pathway involved in osteoblast differentiation	-	-	-	0.1	0.31	-0.21
COG0081_J	COG0081	J	Information_storage_and_processing	Translation_ribosomal_structure_and_biogenesis	regulation of translation	K02863	large_subunit_ribosomal_protein_L1	Ribosome	0.59	0.8	-0.21
COG1378_K	COG1378	K	Information_storage_and_processing	Transcription	Sugar-specific transcriptional regulator TrmB	-	-	-	0.35	0.56	-0.21
COG1948_L	COG1948	L	Information_storage_and_processing	Replication_recombination_and_repair	resolution of meiotic recombination intermediates	-	-	-	0.09	0.31	-0.22
COG0776_L	COG0776	L	Information_storage_and_processing	Replication_recombination_and_repair	regulation of translation	K03530	DNA-binding_protein_HU-beta	-	0.46	0.68	-0.22
COG0261_J	COG0261	J	Information_storage_and_processing	Translation_ribosomal_structure_and_biogenesis	rRNA binding	K02888	large_subunit_ribosomal_protein_L21	Ribosome	0.73	0.96	-0.23
COG2256_L	COG2256	L	Information_storage_and_processing	Replication_recombination_and_repair	DNA replication	K07478	putative_ATPase	-	0.49	0.72	-0.23
COG0668_M	COG0668	M	Cellular_processes_and_signaling	Cell_wall/membrane/envelope_biogenesis	mechanosensitive ion channel activity	K03442	small_conductance_mechanosensitive_channel	-	0.45	0.68	-0.23
COG1837_S	COG1837	S	Poorly_Characterized	Function_unknown	KH domain	K06960	uncharacterized_protein	-	0.5	0.74	-0.24
COG0149_G	COG0149	G	Metabolism	Carbohydrate_transport_and_metabolism	triose-phosphate isomerase activity	K01803	triosephosphate_isomerase_(TIM)_[EC:5.3.1.1]	Glycolysis / Gluconeogenesis;Fructose and mannose metabolism;Inositol phosphate metabolism;Carbon fixation in photosynthetic organisms;Metabolic pathways;Biosynthesis of secondary metabolites;Microbial metabolism in diverse environments;Carbon metabolism;Biosynthesis of amino acids	0.39	0.64	-0.25
COG1651_O	COG1651	O	Cellular_processes_and_signaling	Posttranslational_modification_protein_turnover_chaperones	cell redox homeostasis	K03673	thiol:disulfide_interchange_protein_DsbA	Cationic antimicrobial peptide (CAMP) resistance	0.27	0.52	-0.25
COG3943_S	COG3943	S	Poorly_Characterized	Function_unknown	-	-	-	-	0.19	0.44	-0.25
COG0222_J	COG0222	J	Information_storage_and_processing	Translation_ribosomal_structure_and_biogenesis	mitochondrial gene expression	K02935	large_subunit_ribosomal_protein_L7/L12	Ribosome	0.73	0.99	-0.26
COG0252_E	COG0252	E	Metabolism	Amino_acid_transport_and_metabolism	asparaginase activity	K01424	L-asparaginase_[EC:3.5.1.1]	Alanine, aspartate and glutamate metabolism;Cyanoamino acid metabolism;Metabolic pathways;Biosynthesis of secondary metabolites	0.19	0.45	-0.26
COG2890_J	COG2890	J	Information_storage_and_processing	Translation_ribosomal_structure_and_biogenesis	protein-(glutamine-N5) methyltransferase activity	K02493	release_factor_glutamine_methyltransferase_[EC:2.1.1.297]	-	0.44	0.71	-0.27
COG1850_G	COG1850	G	Metabolism	Carbohydrate_transport_and_metabolism	ribulose-bisphosphate carboxylase activity	K01601	ribulose-bisphosphate_carboxylase_large_chain_[EC:4.1.1.39]	Glyoxylate and dicarboxylate metabolism;Carbon fixation in photosynthetic organisms;Metabolic pathways;Biosynthesis of secondary metabolites;Microbial metabolism in diverse environments;Carbon metabolism	0.43	0.71	-0.28
COG0563_F	COG0563	F	Metabolism	Nucleotide_transport_and_metabolism	adenylate kinase activity	K00939	adenylate_kinase_[EC:2.7.4.3]	Purine metabolism;Thiamine metabolism;Metabolic pathways;Biosynthesis of secondary metabolites	0.69	0.98	-0.29
COG3950_S	COG3950	S	Poorly_Characterized	Function_unknown	AAA domain, putative AbiEii toxin, Type IV TA system	K07459	putative_ATP-dependent_endonuclease_of_the_OLD_family	-	0.09	0.38	-0.29
COG0144_J	COG0144	J	Information_storage_and_processing	Translation_ribosomal_structure_and_biogenesis	RNA methylation	K03500	16S_rRNA_(cytosine967-C5)-methyltransferase_[EC:2.1.1.176]	-	0.41	0.72	-0.31
COG1379_S	COG1379	S	Poorly_Characterized	Function_unknown	-	-	-	-	0.15	0.46	-0.31
COG2220_S	COG2220	S	Poorly_Characterized	Function_unknown	N-acetylphosphatidylethanolamine-hydrolysing phospholipas activity	K03476	L-ascorbate_6-phosphate_lactonase_[EC:3.1.1.-]	Ascorbate and aldarate metabolism;Metabolic pathways;Microbial metabolism in diverse environments	0.25	0.57	-0.32
COG3654_S	COG3654	S	Poorly_Characterized	Function_unknown	-	K07341	death_on_curing_protein	-	0.21	0.54	-0.33
COG0606_O	COG0606	O	Cellular_processes_and_signaling	Posttranslational_modification_protein_turnover_chaperones	ATP-dependent peptidase activity	K07391	magnesium_chelatase_family_protein	-	0.53	0.88	-0.35
COG1704_S	COG1704	S	Poorly_Characterized	Function_unknown	LemA family	K03744	LemA_protein	-	0.29	0.64	-0.35
COG0195_K	COG0195	K	Information_storage_and_processing	Transcription	DNA-templated transcription, termination	K02600	transcription_termination/antitermination_protein_NusA	-	0.59	0.96	-0.37
COG0575_I	COG0575	I	Metabolism	Lipid_transport_and_metabolism	glycerophospholipid metabolic process	K00981	phosphatidate_cytidylyltransferase_[EC:2.7.7.41]	Glycerophospholipid metabolism;Metabolic pathways;Biosynthesis of secondary metabolites;Phosphatidylinositol signaling system	0.49	0.86	-0.37
COG1459_U	COG1459	U	Cellular_processes_and_signaling	Intracellular_trafficking_secretion_and_vesicular_transport	protein transport across the cell outer membrane	K02653	type_IV_pilus_assembly_protein_PilC	-	0.47	0.87	-0.4
COG4496_S	COG4496	S	Poorly_Characterized	Function_unknown	Trp repressor protein	-	-	-	0.27	0.68	-0.41
COG0292_J	COG0292	J	Information_storage_and_processing	Translation_ribosomal_structure_and_biogenesis	rRNA binding	K02887	large_subunit_ribosomal_protein_L20	Ribosome	0.5	0.94	-0.44
COG0756_F	COG0756	F	Metabolism	Nucleotide_transport_and_metabolism	dUTP diphosphatase activity	K01520	dUTP_pyrophosphatase_[EC:3.6.1.23]	Pyrimidine metabolism;Drug metabolism - other enzymes;Metabolic pathways	0.3	0.74	-0.44
COG0228_J	COG0228	J	Information_storage_and_processing	Translation_ribosomal_structure_and_biogenesis	mitochondrial translation	K02959	small_subunit_ribosomal_protein_S16	Ribosome	0.39	0.86	-0.47
COG1243_K	COG1243	K	Information_storage_and_processing	Transcription	phosphorylase kinase regulator activity	K07139	uncharacterized_protein	-	0.3	0.8	-0.5
COG0072_J	COG0072	J	Information_storage_and_processing	Translation_ribosomal_structure_and_biogenesis	phenylalanine-tRNA ligase activity	K01890	phenylalanyl-tRNA_synthetase_beta_chain_[EC:6.1.1.20]	Aminoacyl-tRNA biosynthesis	0.36	0.89	-0.53
COG0094_J	COG0094	J	Information_storage_and_processing	Translation_ribosomal_structure_and_biogenesis	tRNA binding	K02931	large_subunit_ribosomal_protein_L5	Ribosome	0.36	0.89	-0.53
COG3545_S	COG3545	S	Poorly_Characterized	Function_unknown	Serine hydrolase	K07002	uncharacterized_protein	-	0.21	0.74	-0.53
COG0818_M	COG0818	M	Cellular_processes_and_signaling	Cell_wall/membrane/envelope_biogenesis	undecaprenol kinase activity	K00887	undecaprenol_kinase_[EC:2.7.1.66]	Peptidoglycan biosynthesis	0.2	0.73	-0.53
COG2836_S	COG2836	S	Poorly_Characterized	Function_unknown	Cytochrome C biogenesis protein transmembrane region	K09792	uncharacterized_protein	-	0.33	0.88	-0.55
COG1243_B	COG1243	B	Information_storage_and_processing	Chromatin_structure_and_dynamics	phosphorylase kinase regulator activity	K07139	uncharacterized_protein	-	0.21	0.79	-0.58
COG0049_J	COG0049	J	Information_storage_and_processing	Translation_ribosomal_structure_and_biogenesis	rRNA binding	K02992	small_subunit_ribosomal_protein_S7	Ribosome	0.34	0.95	-0.61
COG3299_S	COG3299	S	Poorly_Characterized	Function_unknown	Baseplate J-like protein	-	-	-	0.19	0.83	-0.64
COG4633_S	COG4633	S	Poorly_Characterized	Function_unknown	-	-	-	-	0.15	0.95	-0.8

### Sheet: CPR+Chloro (0.5)
FAM_Category	FAM	Category	Process	Category_description	COG_description	kegg_id	kegg_description	pathway_description	n510	n496	PPChloroCPR-PPCPR
COG1219_O	COG1219	O	Cellular_processes_and_signaling	Posttranslational_modification_protein_turnover_chaperones	unfolded protein binding	K03544	ATP-dependent_Clp_protease_ATP-binding_subunit_ClpX	Cell cycle - Caulobacter	0.99	0	0.99
COG1259_S	COG1259	S	Poorly_Characterized	Function_unknown	Bifunctional nuclease	K08999	uncharacterized_protein	-	1	0.09	0.91
COG0034_F	COG0034	F	Metabolism	Nucleotide_transport_and_metabolism	amidophosphoribosyltransferase activity	K00764	amidophosphoribosyltransferase_[EC:2.4.2.14]	Purine metabolism;Alanine, aspartate and glutamate metabolism;Metabolic pathways;Biosynthesis of secondary metabolites	0.97	0.06	0.91
COG1298_N	COG1298	N	Cellular_processes_and_signaling	Cell_motility	bacterial-type flagellum assembly	K02400	flagellar_biosynthesis_protein_FlhA	Flagellar assembly	0.98	0.08	0.9
COG2042_S	COG2042	S	Poorly_Characterized	Function_unknown	rRNA processing	K07241	nickel/cobalt_transporter_(NiCoT)_family_protein	-	0.93	0.04	0.89
COG5405_O	COG5405	O	Cellular_processes_and_signaling	Posttranslational_modification_protein_turnover_chaperones	threonine-type endopeptidase activity	K01419	ATP-dependent_HslUV_protease,_peptidase_subunit_HslV_[EC:3.4.25.2]	-	0.92	0.04	0.88
COG1461_S	COG1461	S	Poorly_Characterized	Function_unknown	glycerone kinase activity	K07030	uncharacterized_protein	-	0.94	0.06	0.88
COG1003_E	COG1003	E	Metabolism	Amino_acid_transport_and_metabolism	oxidoreductase activity, acting on the CH-NH2 group of donors, disulfide as acceptor	K00283	glycine_dehydrogenase_subunit_2_[EC:1.4.4.2]	Glycine, serine and threonine metabolism;Glyoxylate and dicarboxylate metabolism;Metabolic pathways;Biosynthesis of secondary metabolites;Carbon metabolism	0.97	0.11	0.86
COG3217_S	COG3217	S	Poorly_Characterized	Function_unknown	molybdenum ion binding	K07140	uncharacterized_protein	-	0.93	0.09	0.84
COG0445_D	COG0445	D	Cellular_processes_and_signaling	Cell_cycle_control_cell_division_chromosome_partitioning	tRNA wobble uridine modification	K03495	tRNA_uridine_5-carboxymethylaminomethyl_modification_enzyme	-	0.9	0.07	0.83
COG4581_L	COG4581	L	Information_storage_and_processing	Replication_recombination_and_repair	helicase activity	K03727	ATP-dependent_RNA_helicase_HelY_[EC:3.6.4.-]	-	0.86	0.03	0.83
COG0403_E	COG0403	E	Metabolism	Amino_acid_transport_and_metabolism	oxidoreductase activity, acting on the CH-NH2 group of donors, disulfide as acceptor	K00282	glycine_dehydrogenase_subunit_1_[EC:1.4.4.2]	Glycine, serine and threonine metabolism;Glyoxylate and dicarboxylate metabolism;Metabolic pathways;Biosynthesis of secondary metabolites;Carbon metabolism	0.88	0.06	0.82
COG3877_S	COG3877	S	Poorly_Characterized	Function_unknown	protein conserved in bacteria	-	-	-	0.99	0.18	0.81
COG1295_S	COG1295	S	Poorly_Characterized	Function_unknown	lipopolysaccharide transmembrane transporter activity	K07058	membrane_protein	-	0.93	0.12	0.81
COG1536_N	COG1536	N	Cellular_processes_and_signaling	Cell_motility	bacterial-type flagellum-dependent cell motility	K02410	flagellar_motor_switch_protein_FliG	Bacterial chemotaxis;Flagellar assembly	0.98	0.18	0.8
COG0002_E	COG0002	E	Metabolism	Amino_acid_transport_and_metabolism	N-acetyl-gamma-glutamyl-phosphate reductase activity	K00145	N-acetyl-gamma-glutamyl-phosphate_reductase_[EC:1.2.1.38]	Arginine biosynthesis;Metabolic pathways;Biosynthesis of secondary metabolites;2-Oxocarboxylic acid metabolism;Biosynthesis of amino acids	0.89	0.09	0.8
COG1508_K	COG1508	K	Information_storage_and_processing	Transcription	bacterial-type RNA polymerase transcriptional activator activity, sequence-specific DNA binding	K03092	RNA_polymerase_sigma-54_factor	Two-component system;Biofilm formation - Vibrio cholerae	0.94	0.15	0.79
COG1220_O	COG1220	O	Cellular_processes_and_signaling	Posttranslational_modification_protein_turnover_chaperones	peptidase activity, acting on L-amino acid peptides	K03667	ATP-dependent_HslUV_protease_ATP-binding_subunit_HslU	-	0.9	0.12	0.78
COG3548_S	COG3548	S	Poorly_Characterized	Function_unknown	protein homotetramerization	-	-	-	0.81	0.03	0.78
COG3569_L	COG3569	L	Information_storage_and_processing	Replication_recombination_and_repair	DNA topoisomerase type I activity	K03163	DNA_topoisomerase_I_[EC:5.6.2.1]	-	0.79	0.01	0.78
COG2025_C	COG2025	C	Metabolism	Energy_production_and_conversion	fatty acid beta-oxidation using acyl-CoA dehydrogenase	K22432	caffeyl-CoA_reductase-Etf_complex_subunit_CarE_[EC:1.3.1.108]	-	0.95	0.17	0.78
COG0159_E	COG0159	E	Metabolism	Amino_acid_transport_and_metabolism	tryptophan synthase activity	K01695	tryptophan_synthase_alpha_chain_[EC:4.2.1.20]	Glycine, serine and threonine metabolism;Phenylalanine, tyrosine and tryptophan biosynthesis;Metabolic pathways;Biosynthesis of secondary metabolites;Biosynthesis of amino acids	1	0.23	0.77
COG0503_F	COG0503	F	Metabolism	Nucleotide_transport_and_metabolism	purine ribonucleoside salvage	K00759	adenine_phosphoribosyltransferase_[EC:2.4.2.7]	Purine metabolism;Metabolic pathways	0.97	0.2	0.77
COG0035_F	COG0035	F	Metabolism	Nucleotide_transport_and_metabolism	uracil salvage	K00761	uracil_phosphoribosyltransferase_[EC:2.4.2.9]	Pyrimidine metabolism;Metabolic pathways	0.91	0.14	0.77
COG2317_E	COG2317	E	Metabolism	Amino_acid_transport_and_metabolism	metallocarboxypeptidase activity	K01299	carboxypeptidase_Taq_[EC:3.4.17.19]	-	0.94	0.18	0.76
COG1615_S	COG1615	S	Poorly_Characterized	Function_unknown	Uncharacterised protein family (UPF0182)	K09118	uncharacterized_protein	-	0.91	0.15	0.76
COG0843_C	COG0843	C	Metabolism	Energy_production_and_conversion	heme-copper terminal oxidase activity	K02274	cytochrome_c_oxidase_subunit_I_[EC:1.9.3.1]	Oxidative phosphorylation;Metabolic pathways	0.96	0.22	0.74
COG0404_E	COG0404	E	Metabolism	Amino_acid_transport_and_metabolism	aminomethyltransferase activity	K00605	aminomethyltransferase_[EC:2.1.2.10]	Glycine, serine and threonine metabolism;Glyoxylate and dicarboxylate metabolism;One carbon pool by folate;Metabolic pathways;Biosynthesis of secondary metabolites;Carbon metabolism	0.93	0.19	0.74
COG3718_G	COG3718	G	Metabolism	Carbohydrate_transport_and_metabolism	5-deoxy-D-glucuronate isomerase activity	K03337	5-deoxy-glucuronate_isomerase_[EC:5.3.1.30]	Inositol phosphate metabolism;Metabolic pathways;Microbial metabolism in diverse environments	0.82	0.08	0.74
COG0761_M	COG0761	M	Cellular_processes_and_signaling	Cell_wall/membrane/envelope_biogenesis	4-hydroxy-3-methylbut-2-en-1-yl diphosphate reductase activity	K03527	4-hydroxy-3-methylbut-2-en-1-yl_diphosphate_reductase_[EC:1.17.7.4]	Terpenoid backbone biosynthesis;Metabolic pathways;Biosynthesis of secondary metabolites	1	0.27	0.73
COG0120_G	COG0120	G	Metabolism	Carbohydrate_transport_and_metabolism	ribose-5-phosphate isomerase activity	K01807	ribose_5-phosphate_isomerase_A_[EC:5.3.1.6]	Pentose phosphate pathway;Carbon fixation in photosynthetic organisms;Metabolic pathways;Biosynthesis of secondary metabolites;Microbial metabolism in diverse environments;Carbon metabolism;Biosynthesis of amino acids	0.95	0.23	0.72
COG2216_P	COG2216	P	Metabolism	Inorganic_ion_transport_and_metabolism	potassium-transporting ATPase activity	K01547	potassium-transporting_ATPase_ATP-binding_subunit_[EC:7.2.2.6]	Two-component system	0.88	0.16	0.72
COG1574_S	COG1574	S	Poorly_Characterized	Function_unknown	hydrolase activity, acting on carbon-nitrogen (but not peptide) bonds	K07047	N-substituted_formamide_deformylase_[EC:3.5.1.91]	-	0.86	0.14	0.72
COG1494_G	COG1494	G	Metabolism	Carbohydrate_transport_and_metabolism	sedoheptulose-bisphosphatase activity	K02446	fructose-1,6-bisphosphatase_II_[EC:3.1.3.11]	Glycolysis / Gluconeogenesis;Pentose phosphate pathway;Fructose and mannose metabolism;Methane metabolism;Carbon fixation in photosynthetic organisms;Metabolic pathways;Biosynthesis of secondary metabolites;Microbial metabolism in diverse environments;Carbon metabolism	0.82	0.1	0.72
COG3376_U	COG3376	U	Cellular_processes_and_signaling	Intracellular_trafficking_secretion_and_vesicular_transport	High-affinity nickel-transport protein	K07241	nickel/cobalt_transporter_(NiCoT)_family_protein	-	0.77	0.05	0.72
COG1660_S	COG1660	S	Poorly_Characterized	Function_unknown	GTP binding	K06958	RNase_adapter_protein_RapZ	-	0.8	0.09	0.71
COG1802_K	COG1802	K	Information_storage_and_processing	Transcription	DNA-binding transcription factor activity	K22293	GntR_family_transcriptional_regulator,_rspAB_operon_transcriptional_repressor	-	0.98	0.27	0.71
COG1290_C	COG1290	C	Metabolism	Energy_production_and_conversion	electron transfer activity	K00412	ubiquinol-cytochrome_c_reductase_cytochrome_b_subunit	Oxidative phosphorylation;Metabolic pathways;Two-component system;Cardiac muscle contraction;Thermogenesis;Non-alcoholic fatty liver disease (NAFLD);Alzheimer disease;Parkinson disease;Huntington disease	0.96	0.25	0.71
COG0777_I	COG0777	I	Metabolism	Lipid_transport_and_metabolism	malonyl-CoA biosynthetic process	K01963	acetyl-CoA_carboxylase_carboxyl_transferase_subunit_beta_[EC:6.4.1.2_2.1.3.15]	Fatty acid biosynthesis;Pyruvate metabolism;Propanoate metabolism;Carbon fixation pathways in prokaryotes;Metabolic pathways;Biosynthesis of secondary metabolites;Microbial metabolism in diverse environments;Carbon metabolism;Fatty acid metabolism	0.87	0.16	0.71
COG1273_S	COG1273	S	Poorly_Characterized	Function_unknown	double-strand break repair via nonhomologous end joining	K10979	DNA_end-binding_protein_Ku	Non-homologous end-joining	0.87	0.16	0.71
COG1915_S	COG1915	S	Poorly_Characterized	Function_unknown	-	-	-	-	0.88	0.18	0.7
COG0460_E	COG0460	E	Metabolism	Amino_acid_transport_and_metabolism	homoserine dehydrogenase activity	K00003	homoserine_dehydrogenase_[EC:1.1.1.3]	Glycine, serine and threonine metabolism;Cysteine and methionine metabolism;Lysine biosynthesis;Metabolic pathways;Biosynthesis of secondary metabolites;Microbial metabolism in diverse environments;Biosynthesis of amino acids	0.85	0.15	0.7
COG2802_S	COG2802	S	Poorly_Characterized	Function_unknown	histone H2A-K13 ubiquitination	K07157	uncharacterized_protein	-	0.74	0.04	0.7
COG0761_I	COG0761	I	Metabolism	Lipid_transport_and_metabolism	4-hydroxy-3-methylbut-2-en-1-yl diphosphate reductase activity	K03527	4-hydroxy-3-methylbut-2-en-1-yl_diphosphate_reductase_[EC:1.17.7.4]	Terpenoid backbone biosynthesis;Metabolic pathways;Biosynthesis of secondary metabolites	0.99	0.3	0.69
COG4962_U	COG4962	U	Cellular_processes_and_signaling	Intracellular_trafficking_secretion_and_vesicular_transport	conjugation	K02283	pilus_assembly_protein_CpaF	-	0.98	0.29	0.69
COG1877_G	COG1877	G	Metabolism	Carbohydrate_transport_and_metabolism	trehalose biosynthetic process	K01087	trehalose_6-phosphate_phosphatase_[EC:3.1.3.12]	Starch and sucrose metabolism;Metabolic pathways;Biosynthesis of secondary metabolites	0.85	0.16	0.69
COG1828_F	COG1828	F	Metabolism	Nucleotide_transport_and_metabolism	phosphoribosylformylglycinamidine synthase activity	K23264	phosphoribosylformylglycinamidine_synthase_subunit_PurS_[EC:6.3.5.3]	Purine metabolism;Metabolic pathways;Biosynthesis of secondary metabolites	0.93	0.25	0.68
COG1364_E	COG1364	E	Metabolism	Amino_acid_transport_and_metabolism	glutamate N-acetyltransferase activity	K00620	glutamate_N-acetyltransferase_/_amino-acid_N-acetyltransferase_[EC:2.3.1.35_2.3.1.1]	Arginine biosynthesis;Metabolic pathways;Biosynthesis of secondary metabolites;2-Oxocarboxylic acid metabolism;Biosynthesis of amino acids	0.97	0.29	0.68
COG0331_I	COG0331	I	Metabolism	Lipid_transport_and_metabolism	S-malonyltransferase activity	K00645	[acyl-carrier-protein]_S-malonyltransferase_[EC:2.3.1.39]	Fatty acid biosynthesis;Prodigiosin biosynthesis;Metabolic pathways;Biosynthesis of secondary metabolites;Fatty acid metabolism	0.88	0.2	0.68
COG2060_P	COG2060	P	Metabolism	Inorganic_ion_transport_and_metabolism	potassium-transporting ATPase activity	K01546	potassium-transporting_ATPase_potassium-binding_subunit	Two-component system	0.83	0.15	0.68
COG3962_E	COG3962	E	Metabolism	Amino_acid_transport_and_metabolism	3D-(3,5/4)-trihydroxycyclohexane-1,2-dione hydrolase activity	K03336	3D-(3,5/4)-trihydroxycyclohexane-1,2-dione_acylhydrolase_(decyclizing)_[EC:3.7.1.22]	Inositol phosphate metabolism;Metabolic pathways;Microbial metabolism in diverse environments	0.8	0.13	0.67
COG1005_C	COG1005	C	Metabolism	Energy_production_and_conversion	quinone binding	K00337	NADH-quinone_oxidoreductase_subunit_H_[EC:7.1.1.2]	Oxidative phosphorylation;Metabolic pathways	0.79	0.12	0.67
COG1058_S	COG1058	S	Poorly_Characterized	Function_unknown	Probable molybdopterin binding domain	K03742	nicotinamide-nucleotide_amidase_[EC:3.5.1.42]	Nicotinate and nicotinamide metabolism	0.76	0.09	0.67
COG0669_H	COG0669	H	Metabolism	Coenzyme_transport_and_metabolism	pantetheine-phosphate adenylyltransferase activity	K00954	pantetheine-phosphate_adenylyltransferase_[EC:2.7.7.3]	Pantothenate and CoA biosynthesis;Metabolic pathways	0.97	0.3	0.67
COG0282_F	COG0282	F	Metabolism	Nucleotide_transport_and_metabolism	acetate kinase activity	K00925	acetate_kinase_[EC:2.7.2.1]	Taurine and hypotaurine metabolism;Pyruvate metabolism;Propanoate metabolism;Methane metabolism;Carbon fixation pathways in prokaryotes;Metabolic pathways;Microbial metabolism in diverse environments;Carbon metabolism	0.96	0.29	0.67
COG4401_E	COG4401	E	Metabolism	Amino_acid_transport_and_metabolism	Catalyzes the Claisen rearrangement of chorismate to prephenate. Probably involved in the aromatic amino acid biosynthesis	K06208	chorismate_mutase_[EC:5.4.99.5]	Phenylalanine, tyrosine and tryptophan biosynthesis;Metabolic pathways;Biosynthesis of secondary metabolites;Biosynthesis of amino acids	0.83	0.16	0.67
COG0377_C	COG0377	C	Metabolism	Energy_production_and_conversion	NADH dehydrogenase (ubiquinone) activity	K00331	NADH-quinone_oxidoreductase_subunit_B_[EC:7.1.1.2]	Oxidative phosphorylation;Metabolic pathways	0.8	0.14	0.66
COG3359_L	COG3359	L	Information_storage_and_processing	Replication_recombination_and_repair	RNase_H superfamily	K07502	uncharacterized_protein	-	0.78	0.12	0.66
COG1030_O	COG1030	O	Cellular_processes_and_signaling	Posttranslational_modification_protein_turnover_chaperones	-	K07403	membrane-bound_serine_protease_(ClpP_class)	-	0.97	0.31	0.66
COG0416_I	COG0416	I	Metabolism	Lipid_transport_and_metabolism	fatty acid biosynthetic process	K03621	phosphate_acyltransferase_[EC:2.3.1.274]	Glycerolipid metabolism;Metabolic pathways;Biosynthesis of secondary metabolites	0.9	0.25	0.65
COG5011_S	COG5011	S	Poorly_Characterized	Function_unknown	Uncharacterized protein conserved in bacteria (DUF2344)	-	-	-	0.81	0.16	0.65
COG1483_S	COG1483	S	Poorly_Characterized	Function_unknown	-	K06922	uncharacterized_protein	-	0.77	0.12	0.65
COG0136_E	COG0136	E	Metabolism	Amino_acid_transport_and_metabolism	aspartate-semialdehyde dehydrogenase activity	K00133	aspartate-semialdehyde_dehydrogenase_[EC:1.2.1.11]	Glycine, serine and threonine metabolism;Monobactam biosynthesis;Cysteine and methionine metabolism;Lysine biosynthesis;Metabolic pathways;Biosynthesis of secondary metabolites;Microbial metabolism in diverse environments;2-Oxocarboxylic acid metabolism;Biosynthesis of amino acids	0.99	0.34	0.65
COG0022_C	COG0022	C	Metabolism	Energy_production_and_conversion	oxidoreductase activity, acting on the aldehyde or oxo group of donors, disulfide as acceptor	K11381	2-oxoisovalerate_dehydrogenase_E1_component_[EC:1.2.4.4]	Valine, leucine and isoleucine degradation;Propanoate metabolism;Metabolic pathways;Biosynthesis of secondary metabolites	0.98	0.33	0.65
COG1457_F	COG1457	F	Metabolism	Nucleotide_transport_and_metabolism	cytosine transport	K10974	cytosine_permease	-	0.83	0.18	0.65
COG0440_E	COG0440	E	Metabolism	Amino_acid_transport_and_metabolism	acetolactate synthase activity	K01653	acetolactate_synthase_I/III_small_subunit_[EC:2.2.1.6]	Valine, leucine and isoleucine biosynthesis;Butanoate metabolism;C5-Branched dibasic acid metabolism;Pantothenate and CoA biosynthesis;Metabolic pathways;Biosynthesis of secondary metabolites;2-Oxocarboxylic acid metabolism;Biosynthesis of amino acids	0.87	0.23	0.64
COG2362_E	COG2362	E	Metabolism	Amino_acid_transport_and_metabolism	D-aminopeptidase	K16203	D-amino_peptidase_[EC:3.4.11.-]	-	0.87	0.23	0.64
COG3191_E	COG3191	E	Metabolism	Amino_acid_transport_and_metabolism	aminopeptidase activity	K18572	putative_pantetheine_hydrolase_[EC:3.5.1.-]	Carbapenem biosynthesis;Biosynthesis of secondary metabolites	0.87	0.23	0.64
COG1654_H	COG1654	H	Metabolism	Coenzyme_transport_and_metabolism	biotin-[acetyl-CoA-carboxylase] ligase activity	K03524	BirA_family_transcriptional_regulator,_biotin_operon_repressor_/_biotin---[acetyl-CoA-carboxylase]_ligase_[EC:6.3.4.15]	Biotin metabolism;Metabolic pathways	0.81	0.17	0.64
COG1766_N	COG1766	N	Cellular_processes_and_signaling	Cell_motility	bacterial-type flagellum-dependent cell motility	K02409	flagellar_M-ring_protein_FliF	Flagellar assembly	0.79	0.15	0.64
COG0405_E	COG0405	E	Metabolism	Amino_acid_transport_and_metabolism	glutathione hydrolase activity	K00681	gamma-glutamyltranspeptidase_/_glutathione_hydrolase_[EC:2.3.2.2_3.4.19.13]	Taurine and hypotaurine metabolism;Cyanoamino acid metabolism;Glutathione metabolism;Metabolic pathways	0.76	0.12	0.64
COG1842_K	COG1842	K	Information_storage_and_processing	Transcription	phage shock	K03969	phage_shock_protein_A	-	0.73	0.09	0.64
COG0074_C	COG0074	C	Metabolism	Energy_production_and_conversion	succinate-CoA ligase activity	K01902	succinyl-CoA_synthetase_alpha_subunit_[EC:6.2.1.5]	Citrate cycle (TCA cycle);Propanoate metabolism;C5-Branched dibasic acid metabolism;Carbon fixation pathways in prokaryotes;Metabolic pathways;Biosynthesis of secondary metabolites;Microbial metabolism in diverse environments;Carbon metabolism	0.9	0.27	0.63
COG2129_S	COG2129	S	Poorly_Characterized	Function_unknown	PFAM Metallophosphoesterase	K07096	uncharacterized_protein	-	0.85	0.22	0.63
COG2376_G	COG2376	G	Metabolism	Carbohydrate_transport_and_metabolism	glycerone kinase activity	K05878	phosphoenolpyruvate---glycerone_phosphotransferase_subunit_DhaK_[EC:2.7.1.121]	Glycerolipid metabolism;Metabolic pathways	0.85	0.22	0.63
COG2104_H	COG2104	H	Metabolism	Coenzyme_transport_and_metabolism	thiamine diphosphate biosynthetic process	K03154	sulfur_carrier_protein	Sulfur relay system	0.77	0.14	0.63
COG1842_T	COG1842	T	Cellular_processes_and_signaling	Signal_transduction_mechanisms	phage shock	K03969	phage_shock_protein_A	-	0.76	0.13	0.63
COG4799_I	COG4799	I	Metabolism	Lipid_transport_and_metabolism	CoA carboxylase activity	K01966	propionyl-CoA_carboxylase_beta_chain_[EC:6.4.1.3_2.1.3.15]	Valine, leucine and isoleucine degradation;Glyoxylate and dicarboxylate metabolism;Propanoate metabolism;Metabolic pathways;Biosynthesis of secondary metabolites;Microbial metabolism in diverse environments;Carbon metabolism	0.68	0.05	0.63
COG0337_E	COG0337	E	Metabolism	Amino_acid_transport_and_metabolism	3-dehydroquinate synthase activity	K13829	shikimate_kinase_/_3-dehydroquinate_synthase_[EC:2.7.1.71_4.2.3.4]	Phenylalanine, tyrosine and tryptophan biosynthesis;Metabolic pathways;Biosynthesis of secondary metabolites;Biosynthesis of amino acids	0.91	0.29	0.62
COG1120_H	COG1120	H	Metabolism	Coenzyme_transport_and_metabolism	ATPase activity	K02013	iron_complex_transport_system_ATP-binding_protein_[EC:7.2.2.-]	-	0.88	0.26	0.62
COG0106_E	COG0106	E	Metabolism	Amino_acid_transport_and_metabolism	1-(5-phosphoribosyl)-5-[(5-phosphoribosylamino)methylideneamino]imidazole-4-carboxamide isomerase activity	K01814	phosphoribosylformimino-5-aminoimidazole_carboxamide_ribotide_isomerase_[EC:5.3.1.16]	Histidine metabolism;Metabolic pathways;Biosynthesis of secondary metabolites;Biosynthesis of amino acids	0.86	0.24	0.62
COG0497_L	COG0497	L	Information_storage_and_processing	Replication_recombination_and_repair	May be involved in recombinational repair of damaged DNA	K03631	DNA_repair_protein_RecN_(Recombination_protein_N)	-	0.86	0.24	0.62
COG5588_S	COG5588	S	Poorly_Characterized	Function_unknown	Protein of unknown function (DUF1326)	-	-	-	0.72	0.1	0.62
COG0153_G	COG0153	G	Metabolism	Carbohydrate_transport_and_metabolism	galactokinase activity	K00849	galactokinase_[EC:2.7.1.6]	Galactose metabolism;Amino sugar and nucleotide sugar metabolism;Metabolic pathways	0.81	0.2	0.61
COG0634_F	COG0634	F	Metabolism	Nucleotide_transport_and_metabolism	guanine phosphoribosyltransferase activity	K00760	hypoxanthine_phosphoribosyltransferase_[EC:2.4.2.8]	Purine metabolism;Drug metabolism - other enzymes;Metabolic pathways;Biosynthesis of secondary metabolites	0.87	0.26	0.61
COG1307_S	COG1307	S	Poorly_Characterized	Function_unknown	lipid binding	-	-	-	0.78	0.17	0.61
COG0713_C	COG0713	C	Metabolism	Energy_production_and_conversion	ATP synthesis coupled electron transport	K00340	NADH-quinone_oxidoreductase_subunit_K_[EC:7.1.1.2]	Oxidative phosphorylation;Metabolic pathways	0.75	0.14	0.61
COG0249_L	COG0249	L	Information_storage_and_processing	Replication_recombination_and_repair	mismatched DNA binding	K03555	DNA_mismatch_repair_protein_MutS	Mismatch repair	0.95	0.34	0.61
COG1205_L	COG1205	L	Information_storage_and_processing	Replication_recombination_and_repair	RNA secondary structure unwinding	K06877	DEAD/DEAH_box_helicase_domain-containing_protein	-	0.81	0.21	0.6
COG4603_S	COG4603	S	Poorly_Characterized	Function_unknown	transmembrane transporter activity	K02057	simple_sugar_transport_system_permease_protein	-	0.81	0.21	0.6
COG3276_J	COG3276	J	Information_storage_and_processing	Translation_ribosomal_structure_and_biogenesis	translation Initiation Factor 2	K03833	selenocysteine-specific_elongation_factor	-	1	0.4	0.6
COG1122_P	COG1122	P	Metabolism	Inorganic_ion_transport_and_metabolism	ATPase activity	K16786	energy-coupling_factor_transport_system_ATP-binding_protein_[EC:3.6.3.-]	ABC transporters	0.91	0.32	0.59
COG0757_E	COG0757	E	Metabolism	Amino_acid_transport_and_metabolism	3-dehydroquinate dehydratase activity	K03786	3-dehydroquinate_dehydratase_II_[EC:4.2.1.10]	Phenylalanine, tyrosine and tryptophan biosynthesis;Metabolic pathways;Biosynthesis of secondary metabolites;Biosynthesis of amino acids	0.81	0.22	0.59
COG2215_S	COG2215	S	Poorly_Characterized	Function_unknown	Belongs to the NiCoT transporter (TC 2.A.52) family	K08970	nickel/cobalt_transporter_(NicO)_family_protein	-	0.67	0.08	0.59
COG2262_S	COG2262	S	Poorly_Characterized	Function_unknown	GTP binding	K03665	GTPase	-	0.65	0.06	0.59
COG0506_E	COG0506	E	Metabolism	Amino_acid_transport_and_metabolism	proline dehydrogenase activity	K00318	proline_dehydrogenase_[EC:1.5.5.2]	Arginine and proline metabolism;Metabolic pathways;Biosynthesis of secondary metabolites	0.71	0.12	0.59
COG1914_P	COG1914	P	Metabolism	Inorganic_ion_transport_and_metabolism	metal ion transmembrane transporter activity	K03322	manganese_transport_protein	-	0.93	0.35	0.58
COG0128_E	COG0128	E	Metabolism	Amino_acid_transport_and_metabolism	3-phosphoshikimate 1-carboxyvinyltransferase activity	K00800	3-phosphoshikimate_1-carboxyvinyltransferase_[EC:2.5.1.19]	Phenylalanine, tyrosine and tryptophan biosynthesis;Metabolic pathways;Biosynthesis of secondary metabolites;Biosynthesis of amino acids	0.8	0.22	0.58
COG1446_E	COG1446	E	Metabolism	Amino_acid_transport_and_metabolism	beta-aspartyl-peptidase activity	K13051	beta-aspartyl-peptidase_(threonine_type)_[EC:3.4.19.5]	Alanine, aspartate and glutamate metabolism;Cyanoamino acid metabolism;Metabolic pathways;Biosynthesis of secondary metabolites	0.79	0.21	0.58
COG1173_P	COG1173	P	Metabolism	Inorganic_ion_transport_and_metabolism	nitrogen compound transport	K02034	peptide/nickel_transport_system_permease_protein	Quorum sensing	0.97	0.39	0.58
COG2096_S	COG2096	S	Poorly_Characterized	Function_unknown	cob(I)yrinic acid a,c-diamide adenosyltransferase activity	K00798	cob(I)alamin_adenosyltransferase_[EC:2.5.1.17]	Porphyrin and chlorophyll metabolism;Metabolic pathways	0.82	0.24	0.58
COG0413_H	COG0413	H	Metabolism	Coenzyme_transport_and_metabolism	3-methyl-2-oxobutanoate hydroxymethyltransferase activity	K00606	3-methyl-2-oxobutanoate_hydroxymethyltransferase_[EC:2.1.2.11]	Pantothenate and CoA biosynthesis;Metabolic pathways;Biosynthesis of secondary metabolites	0.87	0.3	0.57
COG0111_E	COG0111	E	Metabolism	Amino_acid_transport_and_metabolism	4-phosphoerythronate dehydrogenase activity	K00058	D-3-phosphoglycerate_dehydrogenase_/_2-oxoglutarate_reductase_[EC:1.1.1.95_1.1.1.399]	Glycine, serine and threonine metabolism;Cysteine and methionine metabolism;Methane metabolism;Metabolic pathways;Biosynthesis of secondary metabolites;Microbial metabolism in diverse environments;Carbon metabolism;Biosynthesis of amino acids	0.81	0.24	0.57
COG2086_C	COG2086	C	Metabolism	Energy_production_and_conversion	electron transfer activity	K03521	electron_transfer_flavoprotein_beta_subunit	-	0.8	0.23	0.57
COG0340_H	COG0340	H	Metabolism	Coenzyme_transport_and_metabolism	biotin-[acetyl-CoA-carboxylase] ligase activity	K03524	BirA_family_transcriptional_regulator,_biotin_operon_repressor_/_biotin---[acetyl-CoA-carboxylase]_ligase_[EC:6.3.4.15]	Biotin metabolism;Metabolic pathways	0.73	0.16	0.57
COG0020_I	COG0020	I	Metabolism	Lipid_transport_and_metabolism	transferase activity, transferring alkyl or aryl (other than methyl) groups	K00806	undecaprenyl_diphosphate_synthase_[EC:2.5.1.31]	Peptidoglycan biosynthesis;Terpenoid backbone biosynthesis;Biosynthesis of secondary metabolites	0.99	0.43	0.56
COG1108_P	COG1108	P	Metabolism	Inorganic_ion_transport_and_metabolism	ATPase activity, coupled to transmembrane movement of substances	K09816	zinc_transport_system_permease_protein	ABC transporters	0.93	0.37	0.56
COG0062_G	COG0062	G	Metabolism	Carbohydrate_transport_and_metabolism	isomerase activity	K17758	ADP-dependent_NAD(P)H-hydrate_dehydratase_[EC:4.2.1.136]	-	0.91	0.35	0.56
COG0176_G	COG0176	G	Metabolism	Carbohydrate_transport_and_metabolism	sedoheptulose-7-phosphate:D-glyceraldehyde-3-phosphate glyceronetransferase activity	K08314	fructose-6-phosphate_aldolase_2_[EC:4.1.2.-]	-	0.91	0.35	0.56
COG1268_S	COG1268	S	Poorly_Characterized	Function_unknown	biotin transmembrane transporter activity	K03523	biotin_transport_system_substrate-specific_component	ABC transporters	0.86	0.3	0.56
COG0508_C	COG0508	C	Metabolism	Energy_production_and_conversion	S-acyltransferase activity	K00627	pyruvate_dehydrogenase_E2_component_(dihydrolipoamide_acetyltransferase)_[EC:2.3.1.12]	Glycolysis / Gluconeogenesis;Citrate cycle (TCA cycle);Pyruvate metabolism;Metabolic pathways;Biosynthesis of secondary metabolites;Microbial metabolism in diverse environments;Carbon metabolism	0.81	0.25	0.56
COG1135_P	COG1135	P	Metabolism	Inorganic_ion_transport_and_metabolism	methionine transport	-	-	-	0.75	0.19	0.56
COG4867_S	COG4867	S	Poorly_Characterized	Function_unknown	von Willebrand factor (vWF) type A domain	K07114	Ca-activated_chloride_channel_homolog	-	0.68	0.12	0.56
COG2071_S	COG2071	S	Poorly_Characterized	Function_unknown	gamma-glutamyl-gamma-aminobutyrate hydrolase activity	K07010	putative_glutamine_amidotransferase	-	0.83	0.27	0.56
COG0462_F	COG0462	F	Metabolism	Nucleotide_transport_and_metabolism	ribose phosphate diphosphokinase activity	K00948	ribose-phosphate_pyrophosphokinase_[EC:2.7.6.1]	Pentose phosphate pathway;Purine metabolism;Metabolic pathways;Biosynthesis of secondary metabolites;Microbial metabolism in diverse environments;Carbon metabolism;Biosynthesis of amino acids	1	0.45	0.55
COG0721_J	COG0721	J	Information_storage_and_processing	Translation_ribosomal_structure_and_biogenesis	regulation of translational fidelity	K02435	aspartyl-tRNA(Asn)/glutamyl-tRNA(Gln)_amidotransferase_subunit_C_[EC:6.3.5.6_6.3.5.7]	Aminoacyl-tRNA biosynthesis;Metabolic pathways	0.99	0.44	0.55
COG0439_I	COG0439	I	Metabolism	Lipid_transport_and_metabolism	biotin carboxylase activity	K01961	acetyl-CoA_carboxylase,_biotin_carboxylase_subunit_[EC:6.4.1.2_6.3.4.14]	Fatty acid biosynthesis;Pyruvate metabolism;Propanoate metabolism;Carbon fixation pathways in prokaryotes;Metabolic pathways;Biosynthesis of secondary metabolites;Microbial metabolism in diverse environments;Carbon metabolism;Fatty acid metabolism	0.96	0.41	0.55
COG0117_H	COG0117	H	Metabolism	Coenzyme_transport_and_metabolism	diaminohydroxyphosphoribosylaminopyrimidine deaminase activity	K11752	diaminohydroxyphosphoribosylaminopyrimidine_deaminase_/_5-amino-6-(5-phosphoribosylamino)uracil_reductase_[EC:3.5.4.26_1.1.1.193]	Riboflavin metabolism;Metabolic pathways;Biosynthesis of secondary metabolites;Quorum sensing	0.88	0.33	0.55
COG0718_S	COG0718	S	Poorly_Characterized	Function_unknown	YbaB/EbfC DNA-binding family	K09747	uncharacterized_protein	-	0.85	0.3	0.55
COG1666_S	COG1666	S	Poorly_Characterized	Function_unknown	tRNA binding	K09767	cyclic-di-GMP-binding_protein	-	0.85	0.3	0.55
COG1921_E	COG1921	E	Metabolism	Amino_acid_transport_and_metabolism	L-seryl-tRNASec selenium transferase activity	K01042	L-seryl-tRNA(Ser)_seleniumtransferase_[EC:2.9.1.1]	Selenocompound metabolism;Aminoacyl-tRNA biosynthesis;Metabolic pathways	0.81	0.26	0.55
COG0142_H	COG0142	H	Metabolism	Coenzyme_transport_and_metabolism	isoprenoid biosynthetic process	K02523	octaprenyl-diphosphate_synthase_[EC:2.5.1.90]	Terpenoid backbone biosynthesis;Biosynthesis of secondary metabolites	0.77	0.22	0.55
COG0509_E	COG0509	E	Metabolism	Amino_acid_transport_and_metabolism	glycine decarboxylation via glycine cleavage system	K02437	glycine_cleavage_system_H_protein	Glycine, serine and threonine metabolism;Glyoxylate and dicarboxylate metabolism;Metabolic pathways;Biosynthesis of secondary metabolites;Carbon metabolism	0.77	0.22	0.55
COG2064_N	COG2064	N	Cellular_processes_and_signaling	Cell_motility	Type II secretion system (T2SS), protein F	K12511	tight_adherence_protein_C	-	0.76	0.21	0.55
COG1868_N	COG1868	N	Cellular_processes_and_signaling	Cell_motility	archaeal or bacterial-type flagellum-dependent cell motility	K02416	flagellar_motor_switch_protein_FliM	Bacterial chemotaxis;Flagellar assembly	0.68	0.13	0.55
COG2323_S	COG2323	S	Poorly_Characterized	Function_unknown	Protein of unknown function (DUF421)	-	-	-	0.71	0.16	0.55
COG1091_M	COG1091	M	Cellular_processes_and_signaling	Cell_wall/membrane/envelope_biogenesis	dTDP-4-dehydrorhamnose reductase activity	K00067	dTDP-4-dehydrorhamnose_reductase_[EC:1.1.1.133]	Streptomycin biosynthesis;Polyketide sugar unit biosynthesis;Metabolic pathways;Biosynthesis of secondary metabolites	0.92	0.38	0.54
COG1007_C	COG1007	C	Metabolism	Energy_production_and_conversion	ATP synthesis coupled electron transport	K00343	NADH-quinone_oxidoreductase_subunit_N_[EC:7.1.1.2]	Oxidative phosphorylation;Metabolic pathways	0.91	0.37	0.54
COG0765_P	COG0765	P	Metabolism	Inorganic_ion_transport_and_metabolism	amino acid ABC transporter	K02029	polar_amino_acid_transport_system_permease_protein	-	0.77	0.23	0.54
COG0649_C	COG0649	C	Metabolism	Energy_production_and_conversion	quinone binding	K00333	NADH-quinone_oxidoreductase_subunit_D_[EC:7.1.1.2]	Oxidative phosphorylation;Metabolic pathways	0.75	0.21	0.54
COG4242_P	COG4242	P	Metabolism	Inorganic_ion_transport_and_metabolism	Belongs to the peptidase S51 family	K13282	cyanophycinase_[EC:3.4.15.6]	-	0.67	0.13	0.54
COG2898_S	COG2898	S	Poorly_Characterized	Function_unknown	lysyltransferase activity	K14205	phosphatidylglycerol_lysyltransferase_[EC:2.3.2.3]	Cationic antimicrobial peptide (CAMP) resistance;Two-component system;Staphylococcus aureus infection	0.71	0.17	0.54
COG1008_C	COG1008	C	Metabolism	Energy_production_and_conversion	ATP synthesis coupled electron transport	K00342	NADH-quinone_oxidoreductase_subunit_M_[EC:7.1.1.2]	Oxidative phosphorylation;Metabolic pathways	0.94	0.41	0.53
COG1117_P	COG1117	P	Metabolism	Inorganic_ion_transport_and_metabolism	ATPase-coupled phosphate ion transmembrane transporter activity	K02036	phosphate_transport_system_ATP-binding_protein_[EC:7.3.2.1]	ABC transporters	0.85	0.32	0.53
COG0547_E	COG0547	E	Metabolism	Amino_acid_transport_and_metabolism	anthranilate phosphoribosyltransferase activity	K00766	anthranilate_phosphoribosyltransferase_[EC:2.4.2.18]	Phenylalanine, tyrosine and tryptophan biosynthesis;Metabolic pathways;Biosynthesis of secondary metabolites;Biosynthesis of amino acids	0.82	0.29	0.53
COG1641_S	COG1641	S	Poorly_Characterized	Function_unknown	lyase activity	K09121	pyridinium-3,5-bisthiocarboxylic_acid_mononucleotide_nickel_chelatase_[EC:4.99.1.12]	-	0.8	0.27	0.53
COG2971_G	COG2971	G	Metabolism	Carbohydrate_transport_and_metabolism	N-acetylglucosamine kinase activity	K18676	glucosamine_kinase_[EC:2.7.1.8]	Amino sugar and nucleotide sugar metabolism;Metabolic pathways	0.76	0.23	0.53
COG1540_S	COG1540	S	Poorly_Characterized	Function_unknown	5-oxoprolinase (ATP-hydrolyzing) activity	K07160	5-oxoprolinase_(ATP-hydrolysing)_subunit_A_[EC:3.5.2.9]	Glutathione metabolism;Metabolic pathways	0.75	0.22	0.53
COG1473_S	COG1473	S	Poorly_Characterized	Function_unknown	N-acetyldiaminopimelate deacetylase activity	K01436	amidohydrolase_[EC:3.5.1.-]	-	0.72	0.19	0.53
COG0467_T	COG0467	T	Cellular_processes_and_signaling	Signal_transduction_mechanisms	regulation of circadian rhythm	K08482	circadian_clock_protein_KaiC	-	0.71	0.18	0.53
COG1048_C	COG1048	C	Metabolism	Energy_production_and_conversion	aconitate hydratase activity	K01681	aconitate_hydratase_[EC:4.2.1.3]	Citrate cycle (TCA cycle);Glyoxylate and dicarboxylate metabolism;Carbon fixation pathways in prokaryotes;Metabolic pathways;Biosynthesis of secondary metabolites;Microbial metabolism in diverse environments;Carbon metabolism;2-Oxocarboxylic acid metabolism;Biosynthesis of amino acids	0.68	0.15	0.53
COG3511_M	COG3511	M	Cellular_processes_and_signaling	Cell_wall/membrane/envelope_biogenesis	phosphatidylcholine phospholipase C activity	K01114	phospholipase_C_[EC:3.1.4.3]	Inositol phosphate metabolism;Glycerophospholipid metabolism;Ether lipid metabolism;Metabolic pathways;Biosynthesis of secondary metabolites;Quorum sensing;Thyroid hormone signaling pathway	0.58	0.05	0.53
COG1164_E	COG1164	E	Metabolism	Amino_acid_transport_and_metabolism	metalloendopeptidase activity	K08602	oligoendopeptidase_F_[EC:3.4.24.-]	-	0.94	0.42	0.52
COG1985_H	COG1985	H	Metabolism	Coenzyme_transport_and_metabolism	5-amino-6-(5-phosphoribosylamino)uracil reductase activity	K11752	diaminohydroxyphosphoribosylaminopyrimidine_deaminase_/_5-amino-6-(5-phosphoribosylamino)uracil_reductase_[EC:3.5.4.26_1.1.1.193]	Riboflavin metabolism;Metabolic pathways;Biosynthesis of secondary metabolites;Quorum sensing	0.93	0.41	0.52
COG1120_P	COG1120	P	Metabolism	Inorganic_ion_transport_and_metabolism	ATPase activity	K02013	iron_complex_transport_system_ATP-binding_protein_[EC:7.2.2.-]	-	0.86	0.34	0.52
COG0372_C	COG0372	C	Metabolism	Energy_production_and_conversion	citrate synthase activity	K01647	citrate_synthase_[EC:2.3.3.1]	Citrate cycle (TCA cycle);Glyoxylate and dicarboxylate metabolism;Metabolic pathways;Biosynthesis of secondary metabolites;Microbial metabolism in diverse environments;Carbon metabolism;2-Oxocarboxylic acid metabolism;Biosynthesis of amino acids	0.83	0.31	0.52
COG0363_G	COG0363	G	Metabolism	Carbohydrate_transport_and_metabolism	glucosamine-6-phosphate deaminase activity	K02564	glucosamine-6-phosphate_deaminase_[EC:3.5.99.6]	Amino sugar and nucleotide sugar metabolism;Metabolic pathways	0.78	0.26	0.52
COG1929_G	COG1929	G	Metabolism	Carbohydrate_transport_and_metabolism	organic acid phosphorylation	K00865	glycerate_2-kinase_[EC:2.7.1.165]	Glycine, serine and threonine metabolism;Glycerolipid metabolism;Glyoxylate and dicarboxylate metabolism;Metabolic pathways;Biosynthesis of secondary metabolites;Microbial metabolism in diverse environments	0.77	0.25	0.52
COG2239_P	COG2239	P	Metabolism	Inorganic_ion_transport_and_metabolism	magnesium ion transmembrane transporter activity	K06213	magnesium_transporter	-	0.76	0.24	0.52
COG2064_U	COG2064	U	Cellular_processes_and_signaling	Intracellular_trafficking_secretion_and_vesicular_transport	Type II secretion system (T2SS), protein F	K12511	tight_adherence_protein_C	-	0.75	0.23	0.52
COG0604_C	COG0604	C	Metabolism	Energy_production_and_conversion	NADPH:quinone reductase activity	K00344	NADPH:quinone_reductase_[EC:1.6.5.5]	-	0.7	0.18	0.52
COG0855_P	COG0855	P	Metabolism	Inorganic_ion_transport_and_metabolism	polyphosphate biosynthetic process	K00937	polyphosphate_kinase_[EC:2.7.4.1]	Oxidative phosphorylation;RNA degradation	0.61	0.09	0.52
COG1034_C	COG1034	C	Metabolism	Energy_production_and_conversion	ATP synthesis coupled electron transport	K00336	NADH-quinone_oxidoreductase_subunit_G_[EC:7.1.1.2]	Oxidative phosphorylation;Metabolic pathways	0.58	0.06	0.52
COG1234_S	COG1234	S	Poorly_Characterized	Function_unknown	tRNA 3'-trailer cleavage	K00784	ribonuclease_Z_[EC:3.1.26.11]	RNA transport	0.87	0.36	0.51
COG0240_I	COG0240	I	Metabolism	Lipid_transport_and_metabolism	glycerol-3-phosphate catabolic process	K00057	glycerol-3-phosphate_dehydrogenase_(NAD(P)+)_[EC:1.1.1.94]	Glycerophospholipid metabolism;Biosynthesis of secondary metabolites	0.78	0.27	0.51
COG2068_S	COG2068	S	Poorly_Characterized	Function_unknown	Mo(VI)-molybdopterin cytosine dinucleotide biosynthetic process	K07141	molybdenum_cofactor_cytidylyltransferase_[EC:2.7.7.76]	Folate biosynthesis	0.68	0.17	0.51
COG0122_L	COG0122	L	Information_storage_and_processing	Replication_recombination_and_repair	alkylated DNA binding	K01247	DNA-3-methyladenine_glycosylase_II_[EC:3.2.2.21]	Base excision repair	0.67	0.16	0.51
COG1071_C	COG1071	C	Metabolism	Energy_production_and_conversion	oxidoreductase activity, acting on the aldehyde or oxo group of donors, disulfide as acceptor	K21416	acetoin:2,6-dichlorophenolindophenol_oxidoreductase_subunit_alpha_[EC:1.1.1.-]	-	0.67	0.16	0.51
COG1933_L	COG1933	L	Information_storage_and_processing	Replication_recombination_and_repair	exodeoxyribonuclease I activity	-	-	-	0.54	0.03	0.51
COG0248_P	COG0248	P	Metabolism	Inorganic_ion_transport_and_metabolism	guanosine pentaphosphate catabolic process	K01524	exopolyphosphatase_/_guanosine-5'-triphosphate,3'-diphosphate_pyrophosphatase_[EC:3.6.1.11_3.6.1.40]	Purine metabolism;Metabolic pathways	0.79	0.29	0.5
COG0111_H	COG0111	H	Metabolism	Coenzyme_transport_and_metabolism	4-phosphoerythronate dehydrogenase activity	K00058	D-3-phosphoglycerate_dehydrogenase_/_2-oxoglutarate_reductase_[EC:1.1.1.95_1.1.1.399]	Glycine, serine and threonine metabolism;Cysteine and methionine metabolism;Methane metabolism;Metabolic pathways;Biosynthesis of secondary metabolites;Microbial metabolism in diverse environments;Carbon metabolism;Biosynthesis of amino acids	0.74	0.24	0.5
COG0238_J	COG0238	J	Information_storage_and_processing	Translation_ribosomal_structure_and_biogenesis	rRNA binding	K02963	small_subunit_ribosomal_protein_S18	Ribosome	0.66	0.16	0.5
COG0137_E	COG0137	E	Metabolism	Amino_acid_transport_and_metabolism	argininosuccinate synthase activity	K01940	argininosuccinate_synthase_[EC:6.3.4.5]	Arginine biosynthesis;Alanine, aspartate and glutamate metabolism;Metabolic pathways;Biosynthesis of secondary metabolites;Biosynthesis of amino acids;Fluid shear stress and atherosclerosis	0.63	0.13	0.5
COG4213_G	COG4213	G	Metabolism	Carbohydrate_transport_and_metabolism	D-xylose transmembrane transport	K10543	D-xylose_transport_system_substrate-binding_protein	ABC transporters	0.59	0.09	0.5
COG0414_H	COG0414	H	Metabolism	Coenzyme_transport_and_metabolism	pantoate-beta-alanine ligase activity	K01918	pantoate--beta-alanine_ligase_[EC:6.3.2.1]	beta-Alanine metabolism;Pantothenate and CoA biosynthesis;Metabolic pathways;Biosynthesis of secondary metabolites	0.96	0.46	0.5
COG0267_J	COG0267	J	Information_storage_and_processing	Translation_ribosomal_structure_and_biogenesis	tRNA binding	K02913	large_subunit_ribosomal_protein_L33	Ribosome	0.94	0.44	0.5
COG1129_G	COG1129	G	Metabolism	Carbohydrate_transport_and_metabolism	ABC transporter	K10441	ribose_transport_system_ATP-binding_protein_[EC:3.6.3.17]	ABC transporters	0.69	0.19	0.5
COG1597_I	COG1597	I	Metabolism	Lipid_transport_and_metabolism	lipid kinase activity	K07029	diacylglycerol_kinase_(ATP)_[EC:2.7.1.107]	Glycerolipid metabolism;Glycerophospholipid metabolism;Metabolic pathways;Biosynthesis of secondary metabolites	0.93	0.44	0.49
COG0473_C	COG0473	C	Metabolism	Energy_production_and_conversion	3-isopropylmalate dehydrogenase activity	K00052	3-isopropylmalate_dehydrogenase_[EC:1.1.1.85]	Valine, leucine and isoleucine biosynthesis;C5-Branched dibasic acid metabolism;Metabolic pathways;Biosynthesis of secondary metabolites;2-Oxocarboxylic acid metabolism;Biosynthesis of amino acids	0.91	0.42	0.49
COG1477_H	COG1477	H	Metabolism	Coenzyme_transport_and_metabolism	protein flavinylation	K03734	FAD:protein_FMN_transferase_[EC:2.7.1.180]	-	0.79	0.3	0.49
COG4242_Q	COG4242	Q	Metabolism	Secondary_metabolites_biosynthesis_transport_and_catabolism	Belongs to the peptidase S51 family	K13282	cyanophycinase_[EC:3.4.15.6]	-	0.55	0.06	0.49
COG0141_E	COG0141	E	Metabolism	Amino_acid_transport_and_metabolism	histidinol dehydrogenase activity	K00013	histidinol_dehydrogenase_[EC:1.1.1.23]	Histidine metabolism;Metabolic pathways;Biosynthesis of secondary metabolites;Biosynthesis of amino acids	0.97	0.48	0.49
COG0609_P	COG0609	P	Metabolism	Inorganic_ion_transport_and_metabolism	iron ion homeostasis	K02015	iron_complex_transport_system_permease_protein	-	0.74	0.25	0.49
COG2264_J	COG2264	J	Information_storage_and_processing	Translation_ribosomal_structure_and_biogenesis	protein methyltransferase activity	K02687	ribosomal_protein_L11_methyltransferase_[EC:2.1.1.-]	-	0.62	0.13	0.49
COG0031_E	COG0031	E	Metabolism	Amino_acid_transport_and_metabolism	cysteine biosynthetic process from serine	K01738	cysteine_synthase_[EC:2.5.1.47]	Cysteine and methionine metabolism;Sulfur metabolism;Metabolic pathways;Biosynthesis of secondary metabolites;Microbial metabolism in diverse environments;Carbon metabolism;Biosynthesis of amino acids	0.83	0.34	0.49
COG0787_E	COG0787	E	Metabolism	Amino_acid_transport_and_metabolism	alanine racemase activity	K01775	alanine_racemase_[EC:5.1.1.1]	D-Alanine metabolism;Metabolic pathways;Vancomycin resistance	0.92	0.44	0.48
COG1207_M	COG1207	M	Cellular_processes_and_signaling	Cell_wall/membrane/envelope_biogenesis	glucosamine-1-phosphate N-acetyltransferase activity	K04042	bifunctional_UDP-N-acetylglucosamine_pyrophosphorylase_/_Glucosamine-1-phosphate_N-acetyltransferase_[EC:2.7.7.23_2.3.1.157]	Amino sugar and nucleotide sugar metabolism;Metabolic pathways	0.9	0.42	0.48
COG1764_O	COG1764	O	Cellular_processes_and_signaling	Posttranslational_modification_protein_turnover_chaperones	response to oxidative stress	K04063	lipoyl-dependent_peroxidase	-	0.79	0.31	0.48
COG0045_C	COG0045	C	Metabolism	Energy_production_and_conversion	succinate-CoA ligase activity	K01903	succinyl-CoA_synthetase_beta_subunit_[EC:6.2.1.5]	Citrate cycle (TCA cycle);Propanoate metabolism;C5-Branched dibasic acid metabolism;Carbon fixation pathways in prokaryotes;Metabolic pathways;Biosynthesis of secondary metabolites;Microbial metabolism in diverse environments;Carbon metabolism	0.68	0.2	0.48
COG1539_H	COG1539	H	Metabolism	Coenzyme_transport_and_metabolism	dihydroneopterin aldolase activity	K01633	7,8-dihydroneopterin_aldolase/epimerase/oxygenase_[EC:4.1.2.25_5.1.99.8_1.13.11.81]	Folate biosynthesis;Metabolic pathways	0.88	0.4	0.48
COG2606_S	COG2606	S	Poorly_Characterized	Function_unknown	Cys-tRNA(Pro) hydrolase activity	K03976	Cys-tRNA(Pro)/Cys-tRNA(Cys)_deacylase_[EC:3.1.1.-]	-	0.74	0.26	0.48
COG0569_P	COG0569	P	Metabolism	Inorganic_ion_transport_and_metabolism	potassium ion transport	K03499	trk_system_potassium_uptake_protein	-	0.72	0.24	0.48
COG0067_E	COG0067	E	Metabolism	Amino_acid_transport_and_metabolism	L-glutamate biosynthetic process	K00265	glutamate_synthase_(NADPH)_large_chain_[EC:1.4.1.13]	Alanine, aspartate and glutamate metabolism;Nitrogen metabolism;Metabolic pathways;Biosynthesis of secondary metabolites;Microbial metabolism in diverse environments;Biosynthesis of amino acids	0.71	0.23	0.48
COG1744_S	COG1744	S	Poorly_Characterized	Function_unknown	ABC transporter substrate-binding protein PnrA-like	K07335	basic_membrane_protein_A_and_related_proteins	ABC transporters	0.71	0.23	0.48
COG1239_H	COG1239	H	Metabolism	Coenzyme_transport_and_metabolism	Involved in chlorophyll biosynthesis. Catalyzes the insertion of magnesium ion into protoporphyrin IX to yield Mg- protoporphyrin IX	K03405	magnesium_chelatase_subunit_I_[EC:6.6.1.1]	Porphyrin and chlorophyll metabolism;Metabolic pathways;Biosynthesis of secondary metabolites	0.63	0.15	0.48
COG0813_F	COG0813	F	Metabolism	Nucleotide_transport_and_metabolism	purine-nucleoside phosphorylase activity	K03784	purine-nucleoside_phosphorylase_[EC:2.4.2.1]	Purine metabolism;Pyrimidine metabolism;Nicotinate and nicotinamide metabolism;Metabolic pathways;Biosynthesis of secondary metabolites	0.51	0.03	0.48
COG3944_M	COG3944	M	Cellular_processes_and_signaling	Cell_wall/membrane/envelope_biogenesis	capsule polysaccharide biosynthetic process	K16554	polysaccharide_biosynthesis_transport_protein	Biofilm formation - Vibrio cholerae	0.56	0.09	0.47
COG0058_G	COG0058	G	Metabolism	Carbohydrate_transport_and_metabolism	glycogen phosphorylase activity	K16153	glycogen_phosphorylase/synthase_[EC:2.4.1.1_2.4.1.11]	Starch and sucrose metabolism;Metabolic pathways;Biosynthesis of secondary metabolites	0.81	0.34	0.47
COG0573_P	COG0573	P	Metabolism	Inorganic_ion_transport_and_metabolism	inorganic phosphate transmembrane transporter activity	K02037	phosphate_transport_system_permease_protein	ABC transporters	0.79	0.32	0.47
COG1622_C	COG1622	C	Metabolism	Energy_production_and_conversion	oxidoreductase activity, acting on a heme group of donors, oxygen as acceptor	K02275	cytochrome_c_oxidase_subunit_II_[EC:1.9.3.1]	Oxidative phosphorylation;Metabolic pathways	0.78	0.31	0.47
COG2268_S	COG2268	S	Poorly_Characterized	Function_unknown	protein localization to membrane raft	K07192	flotillin	Insulin signaling pathway	0.67	0.2	0.47
COG0805_U	COG0805	U	Cellular_processes_and_signaling	Intracellular_trafficking_secretion_and_vesicular_transport	protein transport	K03118	sec-independent_protein_translocase_protein_TatC	Protein export;Bacterial secretion system	0.62	0.15	0.47
COG1171_E	COG1171	E	Metabolism	Amino_acid_transport_and_metabolism	L-threonine ammonia-lyase activity	K01754	threonine_dehydratase_[EC:4.3.1.19]	Glycine, serine and threonine metabolism;Valine, leucine and isoleucine biosynthesis;Metabolic pathways;Biosynthesis of secondary metabolites;Carbon metabolism;Biosynthesis of amino acids	0.93	0.47	0.46
COG4963_U	COG4963	U	Cellular_processes_and_signaling	Intracellular_trafficking_secretion_and_vesicular_transport	-	K02282	pilus_assembly_protein_CpaE	-	0.68	0.22	0.46
COG0160_E	COG0160	E	Metabolism	Amino_acid_transport_and_metabolism	transaminase activity	K00823	4-aminobutyrate_aminotransferase_[EC:2.6.1.19]	Alanine, aspartate and glutamate metabolism;beta-Alanine metabolism;Propanoate metabolism;Butanoate metabolism;Metabolic pathways;Microbial metabolism in diverse environments	0.91	0.45	0.46
COG0179_Q	COG0179	Q	Metabolism	Secondary_metabolites_biosynthesis_transport_and_catabolism	hydrolase activity, acting on acid carbon-carbon bonds	K16164	acylpyruvate_hydrolase_[EC:3.7.1.5]	Tyrosine metabolism;Metabolic pathways;Microbial metabolism in diverse environments	0.79	0.33	0.46
COG2176_L	COG2176	L	Information_storage_and_processing	Replication_recombination_and_repair	DNA-directed DNA polymerase activity	K03763	DNA_polymerase_III_subunit_alpha,_Gram-positive_type_[EC:2.7.7.7]	DNA replication;Mismatch repair;Homologous recombination	0.79	0.33	0.46
COG0248_F	COG0248	F	Metabolism	Nucleotide_transport_and_metabolism	guanosine pentaphosphate catabolic process	K01524	exopolyphosphatase_/_guanosine-5'-triphosphate,3'-diphosphate_pyrophosphatase_[EC:3.6.1.11_3.6.1.40]	Purine metabolism;Metabolic pathways	0.75	0.29	0.46
COG0425_O	COG0425	O	Cellular_processes_and_signaling	Posttranslational_modification_protein_turnover_chaperones	sulfur carrier activity	K04085	tRNA_2-thiouridine_synthesizing_protein_A_[EC:2.8.1.-]	Sulfur relay system	0.64	0.18	0.46
COG4992_E	COG4992	E	Metabolism	Amino_acid_transport_and_metabolism	transaminase activity	K00821	acetylornithine/N-succinyldiaminopimelate_aminotransferase_[EC:2.6.1.11_2.6.1.17]	Arginine biosynthesis;Lysine biosynthesis;Metabolic pathways;Biosynthesis of secondary metabolites;Microbial metabolism in diverse environments;2-Oxocarboxylic acid metabolism;Biosynthesis of amino acids	0.85	0.39	0.46
COG0025_P	COG0025	P	Metabolism	Inorganic_ion_transport_and_metabolism	sodium:proton antiporter activity	K11105	cell_volume_regulation_protein_A	-	0.72	0.26	0.46
COG0113_H	COG0113	H	Metabolism	Coenzyme_transport_and_metabolism	porphobilinogen synthase activity	K01698	porphobilinogen_synthase_[EC:4.2.1.24]	Porphyrin and chlorophyll metabolism;Metabolic pathways;Biosynthesis of secondary metabolites;Microbial metabolism in diverse environments	0.69	0.23	0.46
COG0373_H	COG0373	H	Metabolism	Coenzyme_transport_and_metabolism	glutamyl-tRNA reductase activity	K02492	glutamyl-tRNA_reductase_[EC:1.2.1.70]	Porphyrin and chlorophyll metabolism;Metabolic pathways;Biosynthesis of secondary metabolites;Microbial metabolism in diverse environments	0.69	0.23	0.46
COG1580_N	COG1580	N	Cellular_processes_and_signaling	Cell_motility	bacterial-type flagellum-dependent cell motility	K02415	flagellar_FliL_protein	-	0.62	0.16	0.46
COG0260_E	COG0260	E	Metabolism	Amino_acid_transport_and_metabolism	metalloexopeptidase activity	K01255	leucyl_aminopeptidase_[EC:3.4.11.1]	Glutathione metabolism;Metabolic pathways	0.59	0.13	0.46
COG2151_S	COG2151	S	Poorly_Characterized	Function_unknown	phenylacetate catabolic process	K02612	ring-1,2-phenylacetyl-CoA_epoxidase_subunit_PaaD	Phenylalanine metabolism;Metabolic pathways;Microbial metabolism in diverse environments	0.68	0.23	0.45
COG3191_Q	COG3191	Q	Metabolism	Secondary_metabolites_biosynthesis_transport_and_catabolism	aminopeptidase activity	K18572	putative_pantetheine_hydrolase_[EC:3.5.1.-]	Carbapenem biosynthesis;Biosynthesis of secondary metabolites	0.64	0.19	0.45
COG0101_J	COG0101	J	Information_storage_and_processing	Translation_ribosomal_structure_and_biogenesis	tRNA pseudouridine synthase activity	K06173	tRNA_pseudouridine38-40_synthase_[EC:5.4.99.12]	-	0.52	0.07	0.45
COG0444_P	COG0444	P	Metabolism	Inorganic_ion_transport_and_metabolism	ATPase activity	K15583	oligopeptide_transport_system_ATP-binding_protein	beta-Lactam resistance;ABC transporters;Quorum sensing	0.98	0.53	0.45
COG0251_J	COG0251	J	Information_storage_and_processing	Translation_ribosomal_structure_and_biogenesis	xenon atom binding	K09022	2-iminobutanoate/2-iminopropanoate_deaminase_[EC:3.5.99.10]	-	0.82	0.37	0.45
COG0552_U	COG0552	U	Cellular_processes_and_signaling	Intracellular_trafficking_secretion_and_vesicular_transport	SRP-dependent cotranslational protein targeting to membrane	K03110	fused_signal_recognition_particle_receptor	Quorum sensing;Protein export;Bacterial secretion system	0.73	0.28	0.45
COG0803_P	COG0803	P	Metabolism	Inorganic_ion_transport_and_metabolism	cell adhesion	K09815	zinc_transport_system_substrate-binding_protein	ABC transporters	0.7	0.25	0.45
COG1668_P	COG1668	P	Metabolism	Inorganic_ion_transport_and_metabolism	-	K09696	sodium_transport_system_permease_protein	ABC transporters;Two-component system	0.69	0.24	0.45
COG1625_C	COG1625	C	Metabolism	Energy_production_and_conversion	Protein of unknown function (DUF512)	-	-	-	0.57	0.12	0.45
COG2152_G	COG2152	G	Metabolism	Carbohydrate_transport_and_metabolism	transferase activity, transferring glycosyl groups	K20885	beta-1,2-mannobiose_phosphorylase_/_1,2-beta-oligomannan_phosphorylase_[EC:2.4.1.339_2.4.1.340]	-	0.56	0.12	0.44
COG3871_S	COG3871	S	Poorly_Characterized	Function_unknown	Pyridoxamine 5'-phosphate oxidase	-	-	-	0.75	0.31	0.44
COG0806_J	COG0806	J	Information_storage_and_processing	Translation_ribosomal_structure_and_biogenesis	ribosome binding	K02860	16S_rRNA_processing_protein_RimM	-	0.7	0.26	0.44
COG4608_P	COG4608	P	Metabolism	Inorganic_ion_transport_and_metabolism	ATPase activity	K02032	peptide/nickel_transport_system_ATP-binding_protein	Quorum sensing	0.7	0.26	0.44
COG1654_K	COG1654	K	Information_storage_and_processing	Transcription	biotin-[acetyl-CoA-carboxylase] ligase activity	K03524	BirA_family_transcriptional_regulator,_biotin_operon_repressor_/_biotin---[acetyl-CoA-carboxylase]_ligase_[EC:6.3.4.15]	Biotin metabolism;Metabolic pathways	0.61	0.17	0.44
COG0559_E	COG0559	E	Metabolism	Amino_acid_transport_and_metabolism	leucine import across plasma membrane	K01997	branched-chain_amino_acid_transport_system_permease_protein	ABC transporters;Quorum sensing	0.66	0.23	0.43
COG4655_S	COG4655	S	Poorly_Characterized	Function_unknown	Putative Flp pilus-assembly TadE/G-like	-	-	-	0.54	0.11	0.43
COG0065_E	COG0065	E	Metabolism	Amino_acid_transport_and_metabolism	3-isopropylmalate dehydratase activity	K01703	3-isopropylmalate/(R)-2-methylmalate_dehydratase_large_subunit_[EC:4.2.1.33_4.2.1.35]	Valine, leucine and isoleucine biosynthesis;C5-Branched dibasic acid metabolism;Glucosinolate biosynthesis;Metabolic pathways;Biosynthesis of secondary metabolites;2-Oxocarboxylic acid metabolism;Biosynthesis of amino acids	0.74	0.31	0.43
COG2030_I	COG2030	I	Metabolism	Lipid_transport_and_metabolism	(De)hydratase	K17865	3-hydroxybutyryl-CoA_dehydratase_[EC:4.2.1.55]	Glyoxylate and dicarboxylate metabolism;Butanoate metabolism;Metabolic pathways;Microbial metabolism in diverse environments;Carbon metabolism	0.51	0.08	0.43
COG0567_C	COG0567	C	Metabolism	Energy_production_and_conversion	oxoglutarate dehydrogenase (succinyl-transferring) activity	K00164	2-oxoglutarate_dehydrogenase_E1_component_[EC:1.2.4.2]	Citrate cycle (TCA cycle);Metabolic pathways;Biosynthesis of secondary metabolites;Microbial metabolism in diverse environments;Carbon metabolism	0.5	0.07	0.43
COG0473_E	COG0473	E	Metabolism	Amino_acid_transport_and_metabolism	3-isopropylmalate dehydrogenase activity	K00052	3-isopropylmalate_dehydrogenase_[EC:1.1.1.85]	Valine, leucine and isoleucine biosynthesis;C5-Branched dibasic acid metabolism;Metabolic pathways;Biosynthesis of secondary metabolites;2-Oxocarboxylic acid metabolism;Biosynthesis of amino acids	0.95	0.52	0.43
COG1733_K	COG1733	K	Information_storage_and_processing	Transcription	bacterial-type RNA polymerase transcriptional repressor activity, sequence-specific DNA binding	-	-	-	0.71	0.28	0.43
COG0541_U	COG0541	U	Cellular_processes_and_signaling	Intracellular_trafficking_secretion_and_vesicular_transport	7S RNA binding	K03106	signal_recognition_particle_subunit_SRP54_[EC:3.6.5.4]	Quorum sensing;Protein export;Bacterial secretion system	0.69	0.26	0.43
COG0580_U	COG0580	U	Cellular_processes_and_signaling	Intracellular_trafficking_secretion_and_vesicular_transport	water channel activity	K06188	aquaporin_Z	-	0.69	0.26	0.43
COG0001_H	COG0001	H	Metabolism	Coenzyme_transport_and_metabolism	glutamate-1-semialdehyde 2,1-aminomutase activity	K01845	glutamate-1-semialdehyde_2,1-aminomutase_[EC:5.4.3.8]	Porphyrin and chlorophyll metabolism;Metabolic pathways;Biosynthesis of secondary metabolites;Microbial metabolism in diverse environments	0.92	0.5	0.42
COG0762_S	COG0762	S	Poorly_Characterized	Function_unknown	integral membrane protein	K02221	YggT_family_protein	-	0.79	0.37	0.42
COG4177_E	COG4177	E	Metabolism	Amino_acid_transport_and_metabolism	L-phenylalanine transmembrane transporter activity	K01998	branched-chain_amino_acid_transport_system_permease_protein	ABC transporters;Quorum sensing	0.79	0.37	0.42
COG0047_F	COG0047	F	Metabolism	Nucleotide_transport_and_metabolism	phosphoribosylformylglycinamidine synthase activity	K23265	phosphoribosylformylglycinamidine_synthase_subunit_PurQ_/_glutaminase_[EC:6.3.5.3_3.5.1.2]	Arginine biosynthesis;Purine metabolism;Alanine, aspartate and glutamate metabolism;D-Glutamine and D-glutamate metabolism;Metabolic pathways;Biosynthesis of secondary metabolites	0.67	0.25	0.42
COG0597_M	COG0597	M	Cellular_processes_and_signaling	Cell_wall/membrane/envelope_biogenesis	aspartic-type endopeptidase activity	K03101	signal_peptidase_II_[EC:3.4.23.36]	Protein export	0.67	0.25	0.42
COG3550_S	COG3550	S	Poorly_Characterized	Function_unknown	kinase activity	K07154	serine/threonine-protein_kinase_HipA_[EC:2.7.11.1]	-	0.55	0.13	0.42
COG0165_E	COG0165	E	Metabolism	Amino_acid_transport_and_metabolism	argininosuccinate lyase activity	K01755	argininosuccinate_lyase_[EC:4.3.2.1]	Arginine biosynthesis;Alanine, aspartate and glutamate metabolism;Metabolic pathways;Biosynthesis of secondary metabolites;Biosynthesis of amino acids	0.73	0.31	0.42
COG2120_S	COG2120	S	Poorly_Characterized	Function_unknown	N-acetylglucosaminylinositol deacetylase activity	K01463	N-acetylglucosamine_malate_deacetylase_1_[EC:3.5.1.-]	-	0.61	0.19	0.42
COG0123_B	COG0123	B	Information_storage_and_processing	Chromatin_structure_and_dynamics	NAD-dependent histone deacetylase activity (H3-K14 specific)	K11407	histone_deacetylase_6_[EC:3.5.1.98]	Alcoholism;Viral carcinogenesis	0.93	0.52	0.41
COG0740_O	COG0740	O	Cellular_processes_and_signaling	Posttranslational_modification_protein_turnover_chaperones	serine-type endopeptidase activity	K01358	ATP-dependent_Clp_protease,_protease_subunit_[EC:3.4.21.92]	Cell cycle - Caulobacter;Longevity regulating pathway - worm	0.93	0.52	0.41
COG0714_S	COG0714	S	Poorly_Characterized	Function_unknown	ATPase activity	K03924	MoxR-like_ATPase_[EC:3.6.3.-]	-	0.92	0.51	0.41
COG0740_U	COG0740	U	Cellular_processes_and_signaling	Intracellular_trafficking_secretion_and_vesicular_transport	serine-type endopeptidase activity	K01358	ATP-dependent_Clp_protease,_protease_subunit_[EC:3.4.21.92]	Cell cycle - Caulobacter;Longevity regulating pathway - worm	0.92	0.51	0.41
COG2013_S	COG2013	S	Poorly_Characterized	Function_unknown	Mitochondrial biogenesis AIM24	-	-	-	0.91	0.5	0.41
COG0858_J	COG0858	J	Information_storage_and_processing	Translation_ribosomal_structure_and_biogenesis	rRNA processing	K02834	ribosome-binding_factor_A	-	0.76	0.35	0.41
COG0232_F	COG0232	F	Metabolism	Nucleotide_transport_and_metabolism	triphosphoric monoester hydrolase activity	K01129	dGTPase_[EC:3.1.5.1]	Purine metabolism;Metabolic pathways	0.67	0.26	0.41
COG0156_E	COG0156	E	Metabolism	Amino_acid_transport_and_metabolism	8-amino-7-oxononanoate synthase activity	K00639	glycine_C-acetyltransferase_[EC:2.3.1.29]	Glycine, serine and threonine metabolism;Metabolic pathways	0.64	0.23	0.41
COG0303_H	COG0303	H	Metabolism	Coenzyme_transport_and_metabolism	molybdopterin molybdotransferase activity	K03750	molybdopterin_molybdotransferase_[EC:2.10.1.1]	Folate biosynthesis;Metabolic pathways	0.56	0.15	0.41
COG0079_E	COG0079	E	Metabolism	Amino_acid_transport_and_metabolism	histidinol-phosphate transaminase activity	K00817	histidinol-phosphate_aminotransferase_[EC:2.6.1.9]	Histidine metabolism;Tyrosine metabolism;Phenylalanine metabolism;Phenylalanine, tyrosine and tryptophan biosynthesis;Novobiocin biosynthesis;Tropane, piperidine and pyridine alkaloid biosynthesis;Metabolic pathways;Biosynthesis of secondary metabolites;Biosynthesis of amino acids	0.82	0.41	0.41
COG3285_L	COG3285	L	Information_storage_and_processing	Replication_recombination_and_repair	DNA ligase (ATP) activity	K01971	bifunctional_non-homologous_end_joining_protein_LigD_[EC:6.5.1.1]	Non-homologous end-joining	0.6	0.19	0.41
COG0800_G	COG0800	G	Metabolism	Carbohydrate_transport_and_metabolism	2-dehydro-3-deoxy-phosphogluconate aldolase activity	K01625	2-dehydro-3-deoxyphosphogluconate_aldolase_/_(4S)-4-hydroxy-2-oxoglutarate_aldolase_[EC:4.1.2.14_4.1.3.42]	Pentose phosphate pathway;Glyoxylate and dicarboxylate metabolism;Metabolic pathways;Microbial metabolism in diverse environments;Carbon metabolism	0.57	0.16	0.41
COG2876_E	COG2876	E	Metabolism	Amino_acid_transport_and_metabolism	3-deoxy-7-phosphoheptulonate synthase activity	K03856	3-deoxy-7-phosphoheptulonate_synthase_[EC:2.5.1.54]	Phenylalanine, tyrosine and tryptophan biosynthesis;Metabolic pathways;Biosynthesis of secondary metabolites;Biosynthesis of amino acids	1	0.6	0.4
COG0842_V	COG0842	V	Cellular_processes_and_signaling	Defense_mechanisms	daunorubicin transport	K13926	ribosome-dependent_ATPase	-	0.91	0.51	0.4
COG0364_G	COG0364	G	Metabolism	Carbohydrate_transport_and_metabolism	glucose-6-phosphate dehydrogenase activity	K00036	glucose-6-phosphate_1-dehydrogenase_[EC:1.1.1.49_1.1.1.363]	Pentose phosphate pathway;Glutathione metabolism;Metabolic pathways;Biosynthesis of secondary metabolites;Microbial metabolism in diverse environments;Carbon metabolism;Central carbon metabolism in cancer	0.8	0.4	0.4
COG0196_H	COG0196	H	Metabolism	Coenzyme_transport_and_metabolism	riboflavin kinase activity	K11753	riboflavin_kinase_/_FMN_adenylyltransferase_[EC:2.7.1.26_2.7.7.2]	Riboflavin metabolism;Metabolic pathways;Biosynthesis of secondary metabolites	0.79	0.39	0.4
COG0134_E	COG0134	E	Metabolism	Amino_acid_transport_and_metabolism	indole-3-glycerol-phosphate synthase activity	K01609	indole-3-glycerol_phosphate_synthase_[EC:4.1.1.48]	Phenylalanine, tyrosine and tryptophan biosynthesis;Metabolic pathways;Biosynthesis of secondary metabolites;Biosynthesis of amino acids	0.76	0.36	0.4
COG1522_K	COG1522	K	Information_storage_and_processing	Transcription	sequence-specific DNA binding	K03719	Lrp/AsnC_family_transcriptional_regulator,_leucine-responsive_regulatory_protein	-	0.68	0.28	0.4
COG0581_P	COG0581	P	Metabolism	Inorganic_ion_transport_and_metabolism	phosphate ion transmembrane transport	K02038	phosphate_transport_system_permease_protein	ABC transporters	0.65	0.25	0.4
COG1414_K	COG1414	K	Information_storage_and_processing	Transcription	negative regulation of transcription, DNA-templated	K13641	IclR_family_transcriptional_regulator,_acetate_operon_repressor	-	0.55	0.15	0.4
COG2049_E	COG2049	E	Metabolism	Amino_acid_transport_and_metabolism	5-oxoprolinase (ATP-hydrolyzing) activity	K06351	inhibitor_of_KinA	-	0.54	0.14	0.4
COG0010_E	COG0010	E	Metabolism	Amino_acid_transport_and_metabolism	hydrolase activity, acting on carbon-nitrogen (but not peptide) bonds, in linear amidines	K01480	agmatinase_[EC:3.5.3.11]	Arginine and proline metabolism;Metabolic pathways	0.83	0.43	0.4
COG0531_E	COG0531	E	Metabolism	Amino_acid_transport_and_metabolism	anion transport	K03294	basic_amino_acid/polyamine_antiporter,_APA_family	-	0.74	0.34	0.4
COG0063_H	COG0063	H	Metabolism	Coenzyme_transport_and_metabolism	ADP-dependent NAD(P)H-hydrate dehydratase activity	K17758	ADP-dependent_NAD(P)H-hydrate_dehydratase_[EC:4.2.1.136]	-	0.71	0.31	0.4
COG0446_S	COG0446	S	Poorly_Characterized	Function_unknown	flavin adenine dinucleotide binding	K00302	sarcosine_oxidase,_subunit_alpha_[EC:1.5.3.1]	Glycine, serine and threonine metabolism;Metabolic pathways	0.71	0.31	0.4
COG0665_E	COG0665	E	Metabolism	Amino_acid_transport_and_metabolism	tRNA (5-methylaminomethyl-2-thiouridylate)-methyltransferase activity	K00303	sarcosine_oxidase,_subunit_beta_[EC:1.5.3.1]	Glycine, serine and threonine metabolism;Metabolic pathways	0.58	0.18	0.4
COG2084_I	COG2084	I	Metabolism	Lipid_transport_and_metabolism	phosphogluconate dehydrogenase (decarboxylating) activity	K00020	3-hydroxyisobutyrate_dehydrogenase_[EC:1.1.1.31]	Valine, leucine and isoleucine degradation;Metabolic pathways	0.58	0.18	0.4
COG0075_E	COG0075	E	Metabolism	Amino_acid_transport_and_metabolism	2-aminoethylphosphonate-pyruvate transaminase activity	K13290	serine---pyruvate_transaminase_[EC:2.6.1.51]	Glycine, serine and threonine metabolism;Metabolic pathways	0.96	0.56	0.4
COG0624_E	COG0624	E	Metabolism	Amino_acid_transport_and_metabolism	succinyl-diaminopimelate desuccinylase activity	K01439	succinyl-diaminopimelate_desuccinylase_[EC:3.5.1.18]	Lysine biosynthesis;Metabolic pathways;Microbial metabolism in diverse environments;Biosynthesis of amino acids	0.89	0.5	0.39
COG0730_S	COG0730	S	Poorly_Characterized	Function_unknown	response to heat	K07090	uncharacterized_protein	-	0.79	0.4	0.39
COG0329_E	COG0329	E	Metabolism	Amino_acid_transport_and_metabolism	4-hydroxy-tetrahydrodipicolinate synthase	K01714	4-hydroxy-tetrahydrodipicolinate_synthase_[EC:4.3.3.7]	Monobactam biosynthesis;Lysine biosynthesis;Metabolic pathways;Biosynthesis of secondary metabolites;Microbial metabolism in diverse environments;Biosynthesis of amino acids	0.66	0.27	0.39
COG1121_P	COG1121	P	Metabolism	Inorganic_ion_transport_and_metabolism	zinc-transporting ATPase activity	K09817	zinc_transport_system_ATP-binding_protein_[EC:7.2.2.-]	ABC transporters	0.65	0.26	0.39
COG2897_P	COG2897	P	Metabolism	Inorganic_ion_transport_and_metabolism	thiosulfate sulfurtransferase activity	K01011	thiosulfate/3-mercaptopyruvate_sulfurtransferase_[EC:2.8.1.1_2.8.1.2]	Cysteine and methionine metabolism;Sulfur metabolism;Metabolic pathways;Microbial metabolism in diverse environments;Sulfur relay system	0.62	0.23	0.39
COG1575_H	COG1575	H	Metabolism	Coenzyme_transport_and_metabolism	vitamin K biosynthetic process	K02548	1,4-dihydroxy-2-naphthoate_polyprenyltransferase_[EC:2.5.1.74]	Ubiquinone and other terpenoid-quinone biosynthesis;Metabolic pathways;Biosynthesis of secondary metabolites	0.53	0.14	0.39
COG4894_S	COG4894	S	Poorly_Characterized	Function_unknown	-	-	-	-	0.53	0.14	0.39
COG1845_C	COG1845	C	Metabolism	Energy_production_and_conversion	aerobic electron transport chain	K02276	cytochrome_c_oxidase_subunit_III_[EC:1.9.3.1]	Oxidative phosphorylation;Metabolic pathways	0.5	0.11	0.39
COG4346_O	COG4346	O	Cellular_processes_and_signaling	Posttranslational_modification_protein_turnover_chaperones	Dolichyl-phosphate-mannose-protein mannosyltransferase	K00728	dolichyl-phosphate-mannose-protein_mannosyltransferase_[EC:2.4.1.109]	Other types of O-glycan biosynthesis;Mannose type O-glycan biosynthesis;Metabolic pathways	0.82	0.43	0.39
COG0294_H	COG0294	H	Metabolism	Coenzyme_transport_and_metabolism	dihydropteroate synthase activity	K00796	dihydropteroate_synthase_[EC:2.5.1.15]	Folate biosynthesis;Metabolic pathways	0.72	0.33	0.39
COG1335_Q	COG1335	Q	Metabolism	Secondary_metabolites_biosynthesis_transport_and_catabolism	hydrolase activity, acting on carbon-nitrogen (but not peptide) bonds, in linear amides	K09020	ureidoacrylate_peracid_hydrolase_[EC:3.5.1.110]	Pyrimidine metabolism;Metabolic pathways	0.56	0.18	0.38
COG0183_I	COG0183	I	Metabolism	Lipid_transport_and_metabolism	acetyl-CoA C-acyltransferase activity	K00626	acetyl-CoA_C-acetyltransferase_[EC:2.3.1.9]	Fatty acid degradation;Synthesis and degradation of ketone bodies;Valine, leucine and isoleucine degradation;Lysine degradation;Benzoate degradation;Tryptophan metabolism;Pyruvate metabolism;Glyoxylate and dicarboxylate metabolism;Propanoate metabolism;Butanoate metabolism;Carbon fixation pathways in prokaryotes;Terpenoid backbone biosynthesis;Metabolic pathways;Biosynthesis of secondary metabolites;Microbial metabolism in diverse environments;Carbon metabolism;Fatty acid metabolism;Two-component system;Fat digestion and absorption	0.77	0.39	0.38
COG0499_H	COG0499	H	Metabolism	Coenzyme_transport_and_metabolism	adenosylhomocysteinase activity	K01251	adenosylhomocysteinase_[EC:3.3.1.1]	Cysteine and methionine metabolism;Metabolic pathways	0.75	0.37	0.38
COG1684_N	COG1684	N	Cellular_processes_and_signaling	Cell_motility	bacterial-type flagellum assembly	K02421	flagellar_biosynthetic_protein_FliR	Flagellar assembly	0.64	0.26	0.38
COG3442_S	COG3442	S	Poorly_Characterized	Function_unknown	CobB/CobQ-like glutamine amidotransferase domain	K07009	uncharacterized_protein	Peptidoglycan biosynthesis;Metabolic pathways	0.6	0.22	0.38
COG0702_G	COG0702	G	Metabolism	Carbohydrate_transport_and_metabolism	ubiquinone-6 metabolic process	K00329	NADH_dehydrogenase_[EC:7.1.1.2]	-	0.54	0.16	0.38
COG1079_S	COG1079	S	Poorly_Characterized	Function_unknown	transmembrane transporter activity	K02057	simple_sugar_transport_system_permease_protein	-	0.66	0.29	0.37
COG1546_S	COG1546	S	Poorly_Characterized	Function_unknown	nicotinamide-nucleotide amidase activity	K03742	nicotinamide-nucleotide_amidase_[EC:3.5.1.42]	Nicotinate and nicotinamide metabolism	0.56	0.19	0.37
COG0667_C	COG0667	C	Metabolism	Energy_production_and_conversion	oxidoreductase activity, acting on CH-OH group of donors	K05882	aryl-alcohol_dehydrogenase_(NADP+)_[EC:1.1.1.91]	-	0.97	0.6	0.37
COG1801_S	COG1801	S	Poorly_Characterized	Function_unknown	Protein of unknown function DUF72	-	-	-	0.94	0.57	0.37
COG0411_E	COG0411	E	Metabolism	Amino_acid_transport_and_metabolism	L-isoleucine import across plasma membrane	K01995	branched-chain_amino_acid_transport_system_ATP-binding_protein	ABC transporters;Quorum sensing	0.84	0.47	0.37
COG4589_S	COG4589	S	Poorly_Characterized	Function_unknown	phosphatidate cytidylyltransferase activity	K00981	phosphatidate_cytidylyltransferase_[EC:2.7.7.41]	Glycerophospholipid metabolism;Metabolic pathways;Biosynthesis of secondary metabolites;Phosphatidylinositol signaling system	0.63	0.26	0.37
COG3288_C	COG3288	C	Metabolism	Energy_production_and_conversion	NAD(P)+ transhydrogenase (AB-specific) activity	K00324	H+-translocating_NAD(P)_transhydrogenase_subunit_alpha_[EC:1.6.1.2_7.1.1.1]	Nicotinate and nicotinamide metabolism;Metabolic pathways	0.51	0.14	0.37
COG2867_I	COG2867	I	Metabolism	Lipid_transport_and_metabolism	ubiquinone binding	-	-	-	0.71	0.34	0.37
COG4097_P	COG4097	P	Metabolism	Inorganic_ion_transport_and_metabolism	-	-	-	-	0.78	0.42	0.36
COG0597_U	COG0597	U	Cellular_processes_and_signaling	Intracellular_trafficking_secretion_and_vesicular_transport	aspartic-type endopeptidase activity	K03101	signal_peptidase_II_[EC:3.4.23.36]	Protein export	0.68	0.32	0.36
COG1668_C	COG1668	C	Metabolism	Energy_production_and_conversion	-	K09696	sodium_transport_system_permease_protein	ABC transporters;Two-component system	0.65	0.29	0.36
COG1721_S	COG1721	S	Poorly_Characterized	Function_unknown	Protein of unknown function DUF58	-	-	-	0.65	0.29	0.36
COG1277_S	COG1277	S	Poorly_Characterized	Function_unknown	-	K19341	Cu-processing_system_permease_protein	ABC transporters	0.55	0.19	0.36
COG2896_H	COG2896	H	Metabolism	Coenzyme_transport_and_metabolism	GTP 3',8'-cyclase activity	K03639	GTP_3',8-cyclase_[EC:4.1.99.22]	Folate biosynthesis;Metabolic pathways;Sulfur relay system	0.54	0.18	0.36
COG1327_K	COG1327	K	Information_storage_and_processing	Transcription	negative regulation of transcription, DNA-templated	K07738	transcriptional_repressor_NrdR	-	0.98	0.62	0.36
COG0199_J	COG0199	J	Information_storage_and_processing	Translation_ribosomal_structure_and_biogenesis	rRNA binding	K02954	small_subunit_ribosomal_protein_S14	Ribosome	0.84	0.48	0.36
COG0274_F	COG0274	F	Metabolism	Nucleotide_transport_and_metabolism	deoxyribose-phosphate aldolase activity	K01619	deoxyribose-phosphate_aldolase_[EC:4.1.2.4]	Pentose phosphate pathway;Metabolic pathways	0.57	0.21	0.36
COG0528_F	COG0528	F	Metabolism	Nucleotide_transport_and_metabolism	UMP kinase activity	K09903	uridylate_kinase_[EC:2.7.4.22]	Pyrimidine metabolism;Metabolic pathways	0.92	0.57	0.35
COG1488_H	COG1488	H	Metabolism	Coenzyme_transport_and_metabolism	nicotinate phosphoribosyltransferase activity	K00763	nicotinate_phosphoribosyltransferase_[EC:6.3.4.21]	Nicotinate and nicotinamide metabolism;Metabolic pathways	0.56	0.21	0.35
COG0157_H	COG0157	H	Metabolism	Coenzyme_transport_and_metabolism	quinolinate catabolic process	K00767	nicotinate-nucleotide_pyrophosphorylase_(carboxylating)_[EC:2.4.2.19]	Nicotinate and nicotinamide metabolism;Metabolic pathways	0.79	0.44	0.35
COG1959_K	COG1959	K	Information_storage_and_processing	Transcription	2 iron, 2 sulfur cluster binding	K13643	Rrf2_family_transcriptional_regulator,_iron-sulfur_cluster_assembly_transcription_factor	-	0.76	0.41	0.35
COG0107_E	COG0107	E	Metabolism	Amino_acid_transport_and_metabolism	imidazoleglycerol-phosphate synthase activity	K02500	imidazole_glycerol-phosphate_synthase_subunit_HisF_[EC:4.3.2.10]	Histidine metabolism;Metabolic pathways;Biosynthesis of secondary metabolites;Biosynthesis of amino acids	0.66	0.31	0.35
COG0407_H	COG0407	H	Metabolism	Coenzyme_transport_and_metabolism	uroporphyrinogen decarboxylase activity	K01599	uroporphyrinogen_decarboxylase_[EC:4.1.1.37]	Porphyrin and chlorophyll metabolism;Metabolic pathways;Biosynthesis of secondary metabolites	0.53	0.18	0.35
COG1830_G	COG1830	G	Metabolism	Carbohydrate_transport_and_metabolism	lyase activity	K11645	fructose-bisphosphate_aldolase,_class_I_[EC:4.1.2.13]	Glycolysis / Gluconeogenesis;Pentose phosphate pathway;Fructose and mannose metabolism;Methane metabolism;Carbon fixation in photosynthetic organisms;Metabolic pathways;Biosynthesis of secondary metabolites;Microbial metabolism in diverse environments;Carbon metabolism;Biosynthesis of amino acids	0.53	0.18	0.35
COG0194_F	COG0194	F	Metabolism	Nucleotide_transport_and_metabolism	guanylate kinase activity	K00942	guanylate_kinase_[EC:2.7.4.8]	Purine metabolism;Metabolic pathways	0.97	0.62	0.35
COG2050_Q	COG2050	Q	Metabolism	Secondary_metabolites_biosynthesis_transport_and_catabolism	thiolester hydrolase activity	K02614	acyl-CoA_thioesterase_[EC:3.1.2.-]	Phenylalanine metabolism;Metabolic pathways	0.57	0.22	0.35
COG0335_J	COG0335	J	Information_storage_and_processing	Translation_ribosomal_structure_and_biogenesis	rRNA binding	K02884	large_subunit_ribosomal_protein_L19	Ribosome	0.78	0.44	0.34
COG1172_G	COG1172	G	Metabolism	Carbohydrate_transport_and_metabolism	transmembrane transporter activity	K10440	ribose_transport_system_permease_protein	ABC transporters	0.64	0.3	0.34
COG0725_P	COG0725	P	Metabolism	Inorganic_ion_transport_and_metabolism	tungstate binding	K02020	molybdate_transport_system_substrate-binding_protein	ABC transporters	0.54	0.2	0.34
COG1703_E	COG1703	E	Metabolism	Amino_acid_transport_and_metabolism	isobutyryl-CoA mutase activity	K07588	LAO/AO_transport_system_kinase_[EC:2.7.-.-]	-	0.54	0.2	0.34
COG1544_J	COG1544	J	Information_storage_and_processing	Translation_ribosomal_structure_and_biogenesis	regulation of translation	K05808	putative_sigma-54_modulation_protein	-	0.73	0.39	0.34
COG0152_F	COG0152	F	Metabolism	Nucleotide_transport_and_metabolism	phosphoribosylaminoimidazolesuccinocarboxamide synthase activity	K01923	phosphoribosylaminoimidazole-succinocarboxamide_synthase_[EC:6.3.2.6]	Purine metabolism;Metabolic pathways;Biosynthesis of secondary metabolites	0.61	0.27	0.34
COG0838_C	COG0838	C	Metabolism	Energy_production_and_conversion	NADH dehydrogenase (ubiquinone) activity	K00330	NADH-quinone_oxidoreductase_subunit_A_[EC:7.1.1.2]	Oxidative phosphorylation;Metabolic pathways	0.5	0.16	0.34
COG1940_G	COG1940	G	Metabolism	Carbohydrate_transport_and_metabolism	ROK family	K00845	glucokinase_[EC:2.7.1.2]	Glycolysis / Gluconeogenesis;Galactose metabolism;Starch and sucrose metabolism;Amino sugar and nucleotide sugar metabolism;Streptomycin biosynthesis;Neomycin, kanamycin and gentamicin biosynthesis;Metabolic pathways;Biosynthesis of secondary metabolites;Microbial metabolism in diverse environments;Carbon metabolism	0.8	0.47	0.33
COG0281_C	COG0281	C	Metabolism	Energy_production_and_conversion	malate dehydrogenase (decarboxylating) (NAD+) activity	K00027	malate_dehydrogenase_(oxaloacetate-decarboxylating)_[EC:1.1.1.38]	Pyruvate metabolism;Carbon metabolism;Two-component system	0.56	0.23	0.33
COG0452_H	COG0452	H	Metabolism	Coenzyme_transport_and_metabolism	phosphopantothenoylcysteine decarboxylase activity	K13038	phosphopantothenoylcysteine_decarboxylase_/_phosphopantothenate---cysteine_ligase_[EC:4.1.1.36_6.3.2.5]	Pantothenate and CoA biosynthesis;Metabolic pathways	0.56	0.23	0.33
COG0325_S	COG0325	S	Poorly_Characterized	Function_unknown	pyridoxal phosphate binding	K06997	PLP_dependent_protein	-	0.54	0.21	0.33
COG3845_S	COG3845	S	Poorly_Characterized	Function_unknown	ATPase activity	K02056	simple_sugar_transport_system_ATP-binding_protein_[EC:3.6.3.17]	-	0.79	0.46	0.33
COG1070_G	COG1070	G	Metabolism	Carbohydrate_transport_and_metabolism	xylulokinase activity	K00854	xylulokinase_[EC:2.7.1.17]	Pentose and glucuronate interconversions;Metabolic pathways	0.77	0.44	0.33
COG0610_L	COG0610	L	Information_storage_and_processing	Replication_recombination_and_repair	type I site-specific deoxyribonuclease activity	K01153	type_I_restriction_enzyme,_R_subunit_[EC:3.1.21.3]	-	0.52	0.19	0.33
COG2873_E	COG2873	E	Metabolism	Amino_acid_transport_and_metabolism	Cys/Met metabolism PLP-dependent enzyme	K01740	O-acetylhomoserine_(thiol)-lyase_[EC:2.5.1.49]	Cysteine and methionine metabolism;Metabolic pathways	0.51	0.18	0.33
COG0458_F	COG0458	F	Metabolism	Nucleotide_transport_and_metabolism	carbamoyl-phosphate synthase (glutamine-hydrolyzing) activity	K01955	carbamoyl-phosphate_synthase_large_subunit_[EC:6.3.5.5]	Pyrimidine metabolism;Alanine, aspartate and glutamate metabolism;Metabolic pathways	0.72	0.39	0.33
COG1253_S	COG1253	S	Poorly_Characterized	Function_unknown	flavin adenine dinucleotide binding	K03699	putative_hemolysin	-	0.69	0.36	0.33
COG0646_E	COG0646	E	Metabolism	Amino_acid_transport_and_metabolism	S-methyltransferase activity	K00548	5-methyltetrahydrofolate--homocysteine_methyltransferase_[EC:2.1.1.13]	Cysteine and methionine metabolism;Selenocompound metabolism;One carbon pool by folate;Metabolic pathways;Biosynthesis of secondary metabolites;Biosynthesis of amino acids	0.59	0.26	0.33
COG0082_E	COG0082	E	Metabolism	Amino_acid_transport_and_metabolism	chorismate synthase activity	K01736	chorismate_synthase_[EC:4.2.3.5]	Phenylalanine, tyrosine and tryptophan biosynthesis;Metabolic pathways;Biosynthesis of secondary metabolites;Biosynthesis of amino acids	0.57	0.24	0.33
COG0118_E	COG0118	E	Metabolism	Amino_acid_transport_and_metabolism	glutamine metabolic process	K02501	imidazole_glycerol-phosphate_synthase_subunit_HisH_[EC:4.3.2.10]	Histidine metabolism;Metabolic pathways;Biosynthesis of secondary metabolites;Biosynthesis of amino acids	0.57	0.24	0.33
COG1252_C	COG1252	C	Metabolism	Energy_production_and_conversion	NADH oxidation	K03885	NADH_dehydrogenase_[EC:1.6.99.3]	Oxidative phosphorylation	0.5	0.17	0.33
COG0277_C	COG0277	C	Metabolism	Energy_production_and_conversion	flavin adenine dinucleotide binding	K00104	glycolate_oxidase_[EC:1.1.3.15]	Glyoxylate and dicarboxylate metabolism;Metabolic pathways;Biosynthesis of secondary metabolites;Microbial metabolism in diverse environments	0.53	0.21	0.32
COG0719_O	COG0719	O	Cellular_processes_and_signaling	Posttranslational_modification_protein_turnover_chaperones	iron-sulfur cluster assembly	K09014	Fe-S_cluster_assembly_protein_SufB	-	0.88	0.56	0.32
COG1960_I	COG1960	I	Metabolism	Lipid_transport_and_metabolism	acyl-CoA dehydrogenase activity	K00248	butyryl-CoA_dehydrogenase_[EC:1.3.8.1]	Fatty acid degradation;Valine, leucine and isoleucine degradation;beta-Alanine metabolism;Propanoate metabolism;Butanoate metabolism;Metabolic pathways;Biosynthesis of secondary metabolites;Microbial metabolism in diverse environments;Carbon metabolism;Fatty acid metabolism	0.84	0.52	0.32
COG0685_E	COG0685	E	Metabolism	Amino_acid_transport_and_metabolism	cytochrome-c peroxidase activity	K00297	methylenetetrahydrofolate_reductase_(NADPH)_[EC:1.5.1.20]	One carbon pool by folate;Carbon fixation pathways in prokaryotes;Metabolic pathways;Microbial metabolism in diverse environments;Carbon metabolism;Antifolate resistance	0.57	0.25	0.32
COG0133_E	COG0133	E	Metabolism	Amino_acid_transport_and_metabolism	tryptophan synthase activity	K01696	tryptophan_synthase_beta_chain_[EC:4.2.1.20]	Glycine, serine and threonine metabolism;Phenylalanine, tyrosine and tryptophan biosynthesis;Metabolic pathways;Biosynthesis of secondary metabolites;Biosynthesis of amino acids	0.78	0.47	0.31
COG0066_E	COG0066	E	Metabolism	Amino_acid_transport_and_metabolism	3-isopropylmalate dehydratase activity	K16793	methanogen_homoaconitase_small_subunit_[EC:4.2.1.114]	Lysine biosynthesis;Methane metabolism;Metabolic pathways;Biosynthesis of secondary metabolites;Microbial metabolism in diverse environments;2-Oxocarboxylic acid metabolism;Biosynthesis of amino acids	0.53	0.22	0.31
COG0410_E	COG0410	E	Metabolism	Amino_acid_transport_and_metabolism	branched-chain amino acid transmembrane transporter activity	K01996	branched-chain_amino_acid_transport_system_ATP-binding_protein	ABC transporters;Quorum sensing	0.73	0.42	0.31
COG4856_S	COG4856	S	Poorly_Characterized	Function_unknown	YbbR-like protein	-	-	-	0.63	0.32	0.31
COG3408_G	COG3408	G	Metabolism	Carbohydrate_transport_and_metabolism	amylo-alpha-1,6-glucosidase activity	K05989	alpha-L-rhamnosidase_[EC:3.2.1.40]	-	0.62	0.31	0.31
COG0029_H	COG0029	H	Metabolism	Coenzyme_transport_and_metabolism	L-aspartate:fumarate oxidoreductase activity	K00278	L-aspartate_oxidase_[EC:1.4.3.16]	Alanine, aspartate and glutamate metabolism;Nicotinate and nicotinamide metabolism;Metabolic pathways	0.6	0.29	0.31
COG0039_C	COG0039	C	Metabolism	Energy_production_and_conversion	L-malate dehydrogenase activity	K00024	malate_dehydrogenase_[EC:1.1.1.37]	Citrate cycle (TCA cycle);Cysteine and methionine metabolism;Pyruvate metabolism;Glyoxylate and dicarboxylate metabolism;Methane metabolism;Carbon fixation in photosynthetic organisms;Carbon fixation pathways in prokaryotes;Metabolic pathways;Biosynthesis of secondary metabolites;Microbial metabolism in diverse environments;Carbon metabolism	0.51	0.2	0.31
COG0475_P	COG0475	P	Metabolism	Inorganic_ion_transport_and_metabolism	solute:proton antiporter activity	K03455	monovalent_cation:H+_antiporter-2,_CPA2_family	-	0.69	0.38	0.31
COG1023_G	COG1023	G	Metabolism	Carbohydrate_transport_and_metabolism	D-gluconate metabolic process	K00033	6-phosphogluconate_dehydrogenase_[EC:1.1.1.44_1.1.1.343]	Pentose phosphate pathway;Glutathione metabolism;Metabolic pathways;Biosynthesis of secondary metabolites;Microbial metabolism in diverse environments;Carbon metabolism	0.57	0.26	0.31
COG1454_C	COG1454	C	Metabolism	Energy_production_and_conversion	hydroxyacid-oxoacid transhydrogenase activity	K19954	alcohol_dehydrogenase_[EC:1.1.1.-]	-	0.54	0.24	0.3
COG0712_C	COG0712	C	Metabolism	Energy_production_and_conversion	proton-transporting ATP synthase activity, rotational mechanism	K02113	F-type_H+-transporting_ATPase_subunit_delta	Oxidative phosphorylation;Photosynthesis;Metabolic pathways	0.52	0.22	0.3
COG1937_S	COG1937	S	Poorly_Characterized	Function_unknown	negative regulation of transcription, DNA-templated	K21600	CsoR_family_transcriptional_regulator,_copper-sensing_transcriptional_repressor	-	0.76	0.46	0.3
COG0169_E	COG0169	E	Metabolism	Amino_acid_transport_and_metabolism	shikimate 3-dehydrogenase (NADP+) activity	K00014	shikimate_dehydrogenase_[EC:1.1.1.25]	Phenylalanine, tyrosine and tryptophan biosynthesis;Metabolic pathways;Biosynthesis of secondary metabolites;Biosynthesis of amino acids	0.61	0.31	0.3
COG0129_E	COG0129	E	Metabolism	Amino_acid_transport_and_metabolism	dihydroxy-acid dehydratase activity	K01687	dihydroxy-acid_dehydratase_[EC:4.2.1.9]	Valine, leucine and isoleucine biosynthesis;Pantothenate and CoA biosynthesis;Metabolic pathways;Biosynthesis of secondary metabolites;2-Oxocarboxylic acid metabolism;Biosynthesis of amino acids	0.6	0.3	0.3
COG0507_L	COG0507	L	Information_storage_and_processing	Replication_recombination_and_repair	A helicase nuclease that prepares dsDNA breaks (DSB) for recombinational DNA repair. Binds to DSBs and unwinds DNA via a highly rapid and processive ATP-dependent bidirectional helicase activity. Unwinds dsDNA until it encounters a Chi (crossover hotspot instigator) sequence from the 3' direction. Cuts ssDNA a few nucleotides 3' to the Chi site. The properties and activities of the enzyme are changed at Chi. The Chi-altered holoenzyme produces a long 3'-ssDNA overhang and facilitates RecA-binding to the ssDNA for homologous DNA recombination and repair. Holoenzyme degrades any linearized DNA that is unable to undergo homologous recombination. In the holoenzyme this subunit has ssDNA-dependent ATPase and 5'-3' helicase activity. When added to pre-assembled RecBC greatly stimulates nuclease activity and augments holoenzyme processivity. Negatively regulates the RecA-loading ability of RecBCD	K03581	exodeoxyribonuclease_V_alpha_subunit_[EC:3.1.11.5]	Homologous recombination	0.58	0.28	0.3
COG0419_L	COG0419	L	Information_storage_and_processing	Replication_recombination_and_repair	DNA repair	K03546	DNA_repair_protein_SbcC/Rad50	-	0.56	0.27	0.29
COG2316_S	COG2316	S	Poorly_Characterized	Function_unknown	Metal dependent phosphohydrolases with conserved 'HD' motif.	K06951	uncharacterized_protein	-	0.71	0.42	0.29
COG3976_S	COG3976	S	Poorly_Characterized	Function_unknown	FMN binding	K17363	urocanate_reductase_[EC:1.3.99.33]	Histidine metabolism	0.61	0.32	0.29
COG1670_J	COG1670	J	Information_storage_and_processing	Translation_ribosomal_structure_and_biogenesis	transferase activity, transferring acyl groups	K03790	[ribosomal_protein_S5]-alanine_N-acetyltransferase_[EC:2.3.1.267]	-	0.95	0.66	0.29
COG1087_M	COG1087	M	Cellular_processes_and_signaling	Cell_wall/membrane/envelope_biogenesis	UDP-glucose 4-epimerase activity	K12448	UDP-arabinose_4-epimerase_[EC:5.1.3.5]	Amino sugar and nucleotide sugar metabolism;Metabolic pathways	0.53	0.25	0.28
COG1820_G	COG1820	G	Metabolism	Carbohydrate_transport_and_metabolism	N-acetylglucosamine-6-phosphate deacetylase activity	K01443	N-acetylglucosamine-6-phosphate_deacetylase_[EC:3.5.1.25]	Amino sugar and nucleotide sugar metabolism;Metabolic pathways	0.57	0.29	0.28
COG0244_J	COG0244	J	Information_storage_and_processing	Translation_ribosomal_structure_and_biogenesis	ribosome biogenesis	K02864	large_subunit_ribosomal_protein_L10	Ribosome	0.95	0.67	0.28
COG0150_F	COG0150	F	Metabolism	Nucleotide_transport_and_metabolism	phosphoribosylformylglycinamidine cyclo-ligase activity	K01933	phosphoribosylformylglycinamidine_cyclo-ligase_[EC:6.3.3.1]	Purine metabolism;Metabolic pathways;Biosynthesis of secondary metabolites	0.93	0.66	0.27
COG1472_G	COG1472	G	Metabolism	Carbohydrate_transport_and_metabolism	hydrolase activity, hydrolyzing O-glycosyl compounds	K01207	beta-N-acetylhexosaminidase_[EC:3.2.1.52]	Amino sugar and nucleotide sugar metabolism;Glycosaminoglycan degradation;Metabolic pathways;beta-Lactam resistance	0.52	0.25	0.27
COG0015_F	COG0015	F	Metabolism	Nucleotide_transport_and_metabolism	(S)-2-(5-amino-1-(5-phospho-D-ribosyl)imidazole-4-carboxamido)succinate AMP-lyase (fumarate-forming) activity	K01756	adenylosuccinate_lyase_[EC:4.3.2.2]	Purine metabolism;Alanine, aspartate and glutamate metabolism;Metabolic pathways;Biosynthesis of secondary metabolites	0.51	0.24	0.27
COG0283_F	COG0283	F	Metabolism	Nucleotide_transport_and_metabolism	cytidylate kinase activity	K00945	CMP/dCMP_kinase_[EC:2.7.4.25]	Pyrimidine metabolism;Metabolic pathways	0.5	0.23	0.27
COG2738_S	COG2738	S	Poorly_Characterized	Function_unknown	Putative neutral zinc metallopeptidase	K06973	uncharacterized_protein	-	0.6	0.33	0.27
COG0311_H	COG0311	H	Metabolism	Coenzyme_transport_and_metabolism	pyridoxal 5'-phosphate synthase (glutamine hydrolysing) activity	K08681	5'-phosphate_synthase_pdxT_subunit_[EC:4.3.3.6]	Vitamin B6 metabolism	0.59	0.32	0.27
COG0703_F	COG0703	F	Metabolism	Nucleotide_transport_and_metabolism	shikimate kinase activity	K13829	shikimate_kinase_/_3-dehydroquinate_synthase_[EC:2.7.1.71_4.2.3.4]	Phenylalanine, tyrosine and tryptophan biosynthesis;Metabolic pathways;Biosynthesis of secondary metabolites;Biosynthesis of amino acids	0.56	0.3	0.26
COG0028_E	COG0028	E	Metabolism	Amino_acid_transport_and_metabolism	thiamine pyrophosphate binding	K01652	acetolactate_synthase_I/II/III_large_subunit_[EC:2.2.1.6]	Valine, leucine and isoleucine biosynthesis;Butanoate metabolism;C5-Branched dibasic acid metabolism;Pantothenate and CoA biosynthesis;Metabolic pathways;Biosynthesis of secondary metabolites;2-Oxocarboxylic acid metabolism;Biosynthesis of amino acids	0.99	0.73	0.26
COG0773_M	COG0773	M	Cellular_processes_and_signaling	Cell_wall/membrane/envelope_biogenesis	UDP-N-acetylmuramate-L-alanine ligase activity	K01924	UDP-N-acetylmuramate--alanine_ligase_[EC:6.3.2.8]	D-Glutamine and D-glutamate metabolism;Peptidoglycan biosynthesis;Metabolic pathways	0.92	0.66	0.26
COG1088_M	COG1088	M	Cellular_processes_and_signaling	Cell_wall/membrane/envelope_biogenesis	dTDP-glucose 4,6-dehydratase activity	K01710	dTDP-glucose_4,6-dehydratase_[EC:4.2.1.46]	Streptomycin biosynthesis;Polyketide sugar unit biosynthesis;Acarbose and validamycin biosynthesis;Biosynthesis of vancomycin group antibiotics;Metabolic pathways;Biosynthesis of secondary metabolites	0.78	0.52	0.26
COG0518_F	COG0518	F	Metabolism	Nucleotide_transport_and_metabolism	GMP synthase (glutamine-hydrolyzing) activity	K01951	GMP_synthase_(glutamine-hydrolysing)_[EC:6.3.5.2]	Purine metabolism;Drug metabolism - other enzymes;Metabolic pathways	0.54	0.28	0.26
COG1866_H	COG1866	H	Metabolism	Coenzyme_transport_and_metabolism	phosphoenolpyruvate carboxykinase (ATP) activity	K01610	phosphoenolpyruvate_carboxykinase_(ATP)_[EC:4.1.1.49]	Glycolysis / Gluconeogenesis;Citrate cycle (TCA cycle);Pyruvate metabolism;Carbon fixation in photosynthetic organisms;Metabolic pathways;Biosynthesis of secondary metabolites;Microbial metabolism in diverse environments;Carbon metabolism	0.53	0.27	0.26
COG0171_H	COG0171	H	Metabolism	Coenzyme_transport_and_metabolism	NAD+ synthase (glutamine-hydrolyzing) activity	K01950	NAD+_synthase_(glutamine-hydrolysing)_[EC:6.3.5.1]	Nicotinate and nicotinamide metabolism;Metabolic pathways	0.52	0.26	0.26
COG0040_E	COG0040	E	Metabolism	Amino_acid_transport_and_metabolism	ATP phosphoribosyltransferase activity	K00765	ATP_phosphoribosyltransferase_[EC:2.4.2.17]	Histidine metabolism;Metabolic pathways;Biosynthesis of secondary metabolites;Biosynthesis of amino acids	0.71	0.45	0.26
COG0166_G	COG0166	G	Metabolism	Carbohydrate_transport_and_metabolism	glucose-6-phosphate isomerase activity	K01810	glucose-6-phosphate_isomerase_[EC:5.3.1.9]	Glycolysis / Gluconeogenesis;Pentose phosphate pathway;Starch and sucrose metabolism;Amino sugar and nucleotide sugar metabolism;Metabolic pathways;Biosynthesis of secondary metabolites;Microbial metabolism in diverse environments;Carbon metabolism	0.67	0.42	0.25
COG0214_H	COG0214	H	Metabolism	Coenzyme_transport_and_metabolism	pyridoxal 5'-phosphate synthase (glutamine hydrolysing) activity	K06215	pyridoxal_5'-phosphate_synthase_pdxS_subunit_[EC:4.3.3.6]	Vitamin B6 metabolism	0.56	0.31	0.25
COG0598_P	COG0598	P	Metabolism	Inorganic_ion_transport_and_metabolism	cobalt ion transmembrane transporter activity	K03284	magnesium_transporter	-	0.86	0.61	0.25
COG0498_E	COG0498	E	Metabolism	Amino_acid_transport_and_metabolism	threonine synthase activity	K01733	threonine_synthase_[EC:4.2.3.1]	Glycine, serine and threonine metabolism;Vitamin B6 metabolism;Metabolic pathways;Biosynthesis of secondary metabolites;Microbial metabolism in diverse environments;Biosynthesis of amino acids	0.79	0.54	0.25
COG0379_H	COG0379	H	Metabolism	Coenzyme_transport_and_metabolism	quinolinate synthetase A activity	K03517	quinolinate_synthase_[EC:2.5.1.72]	Nicotinate and nicotinamide metabolism;Metabolic pathways	0.78	0.53	0.25
COG2182_G	COG2182	G	Metabolism	Carbohydrate_transport_and_metabolism	maltose binding	K02027	multiple_sugar_transport_system_substrate-binding_protein	-	0.5	0.25	0.25
COG0129_G	COG0129	G	Metabolism	Carbohydrate_transport_and_metabolism	dihydroxy-acid dehydratase activity	K01687	dihydroxy-acid_dehydratase_[EC:4.2.1.9]	Valine, leucine and isoleucine biosynthesis;Pantothenate and CoA biosynthesis;Metabolic pathways;Biosynthesis of secondary metabolites;2-Oxocarboxylic acid metabolism;Biosynthesis of amino acids	0.58	0.33	0.25
COG1011_S	COG1011	S	Poorly_Characterized	Function_unknown	phosphatase activity	K07025	putative_hydrolase_of_the_HAD_superfamily	-	0.8	0.56	0.24
COG1940_K	COG1940	K	Information_storage_and_processing	Transcription	ROK family	K00845	glucokinase_[EC:2.7.1.2]	Glycolysis / Gluconeogenesis;Galactose metabolism;Starch and sucrose metabolism;Amino sugar and nucleotide sugar metabolism;Streptomycin biosynthesis;Neomycin, kanamycin and gentamicin biosynthesis;Metabolic pathways;Biosynthesis of secondary metabolites;Microbial metabolism in diverse environments;Carbon metabolism	0.72	0.48	0.24
COG0307_H	COG0307	H	Metabolism	Coenzyme_transport_and_metabolism	riboflavin synthase activity	K00793	riboflavin_synthase_[EC:2.5.1.9]	Riboflavin metabolism;Metabolic pathways;Biosynthesis of secondary metabolites	0.64	0.4	0.24
COG1570_L	COG1570	L	Information_storage_and_processing	Replication_recombination_and_repair	exodeoxyribonuclease VII activity	K03601	exodeoxyribonuclease_VII_large_subunit_[EC:3.1.11.6]	Mismatch repair	0.58	0.34	0.24
COG3957_G	COG3957	G	Metabolism	Carbohydrate_transport_and_metabolism	D-xylulose 5-phosphate D-fructose 6-phosphate phosphoketolase	K01621	xylulose-5-phosphate/fructose-6-phosphate_phosphoketolase_[EC:4.1.2.9_4.1.2.22]	Pentose phosphate pathway;Carbon fixation in photosynthetic organisms;Metabolic pathways;Microbial metabolism in diverse environments	0.66	0.43	0.23
COG0807_H	COG0807	H	Metabolism	Coenzyme_transport_and_metabolism	GTP cyclohydrolase II activity	K14652	3,4-dihydroxy_2-butanone_4-phosphate_synthase_/_GTP_cyclohydrolase_II_[EC:4.1.99.12_3.5.4.25]	Riboflavin metabolism;Folate biosynthesis;Metabolic pathways;Biosynthesis of secondary metabolites	0.56	0.33	0.23
COG0053_P	COG0053	P	Metabolism	Inorganic_ion_transport_and_metabolism	cation transmembrane transporter activity	K13283	ferrous-iron_efflux_pump_FieF	-	0.84	0.61	0.23
COG1476_K	COG1476	K	Information_storage_and_processing	Transcription	sequence-specific DNA binding	K07729	putative_transcriptional_regulator	-	0.81	0.59	0.22
COG1126_E	COG1126	E	Metabolism	Amino_acid_transport_and_metabolism	amino acid-transporting ATPase activity	K02028	polar_amino_acid_transport_system_ATP-binding_protein_[EC:7.4.2.1]	-	0.68	0.46	0.22
COG1514_J	COG1514	J	Information_storage_and_processing	Translation_ribosomal_structure_and_biogenesis	2'-5'-RNA ligase activity	K01975	RNA_2',3'-cyclic_3'-phosphodiesterase_[EC:3.1.4.58]	-	0.53	0.31	0.22
COG0516_F	COG0516	F	Metabolism	Nucleotide_transport_and_metabolism	GMP reductase activity	K00088	IMP_dehydrogenase_[EC:1.1.1.205]	Purine metabolism;Drug metabolism - other enzymes;Metabolic pathways;Biosynthesis of secondary metabolites	1	0.78	0.22
COG0028_H	COG0028	H	Metabolism	Coenzyme_transport_and_metabolism	thiamine pyrophosphate binding	K01652	acetolactate_synthase_I/II/III_large_subunit_[EC:2.2.1.6]	Valine, leucine and isoleucine biosynthesis;Butanoate metabolism;C5-Branched dibasic acid metabolism;Pantothenate and CoA biosynthesis;Metabolic pathways;Biosynthesis of secondary metabolites;2-Oxocarboxylic acid metabolism;Biosynthesis of amino acids	0.98	0.76	0.22
COG0123_Q	COG0123	Q	Metabolism	Secondary_metabolites_biosynthesis_transport_and_catabolism	NAD-dependent histone deacetylase activity (H3-K14 specific)	K11407	histone_deacetylase_6_[EC:3.5.1.98]	Alcoholism;Viral carcinogenesis	0.84	0.62	0.22
COG3387_G	COG3387	G	Metabolism	Carbohydrate_transport_and_metabolism	glucan 1,4-alpha-glucosidase activity	K01178	glucoamylase_[EC:3.2.1.3]	Starch and sucrose metabolism;Metabolic pathways	0.73	0.51	0.22
COG0302_H	COG0302	H	Metabolism	Coenzyme_transport_and_metabolism	GTP cyclohydrolase	K01495	GTP_cyclohydrolase_IA_[EC:3.5.4.16]	Folate biosynthesis;Metabolic pathways	0.93	0.72	0.21
COG3879_S	COG3879	S	Poorly_Characterized	Function_unknown	Bacterial protein of unknown function (DUF881)	-	-	-	0.92	0.71	0.21
COG0628_S	COG0628	S	Poorly_Characterized	Function_unknown	quorum sensing	K03548	putative_permease	-	0.91	0.7	0.21
COG0186_J	COG0186	J	Information_storage_and_processing	Translation_ribosomal_structure_and_biogenesis	rRNA binding	K02961	small_subunit_ribosomal_protein_S17	Ribosome	0.66	0.45	0.21
COG0054_H	COG0054	H	Metabolism	Coenzyme_transport_and_metabolism	6,7-dimethyl-8-ribityllumazine synthase activity	K00794	6,7-dimethyl-8-ribityllumazine_synthase_[EC:2.5.1.78]	Riboflavin metabolism;Metabolic pathways;Biosynthesis of secondary metabolites	0.51	0.3	0.21
COG1381_L	COG1381	L	Information_storage_and_processing	Replication_recombination_and_repair	DNA recombination	K03584	DNA_repair_protein_RecO_(recombination_protein_O)	Homologous recombination	0.93	0.73	0.2
COG0537_G	COG0537	G	Metabolism	Carbohydrate_transport_and_metabolism	bis(5'-adenosyl)-triphosphatase activity	K02503	histidine_triad_(HIT)_family_protein	-	0.8	0.6	0.2
COG1040_S	COG1040	S	Poorly_Characterized	Function_unknown	nucleoside metabolic process	K02242	competence_protein_ComFC	-	0.55	0.35	0.2
COG0389_L	COG0389	L	Information_storage_and_processing	Replication_recombination_and_repair	damaged DNA binding	K02346	DNA_polymerase_IV_[EC:2.7.7.7]	-	0.59	0.39	0.2
COG3467_S	COG3467	S	Poorly_Characterized	Function_unknown	-	K07005	uncharacterized_protein	-	0.89	0.7	0.19
COG0061_G	COG0061	G	Metabolism	Carbohydrate_transport_and_metabolism	NADP biosynthetic process	K00858	NAD+_kinase_[EC:2.7.1.23]	Nicotinate and nicotinamide metabolism;Metabolic pathways	0.77	0.58	0.19
COG1898_M	COG1898	M	Cellular_processes_and_signaling	Cell_wall/membrane/envelope_biogenesis	dTDP-4-dehydrorhamnose 3,5-epimerase activity	K01790	dTDP-4-dehydrorhamnose_3,5-epimerase_[EC:5.1.3.13]	Streptomycin biosynthesis;Polyketide sugar unit biosynthesis;Metabolic pathways;Biosynthesis of secondary metabolites	0.63	0.44	0.19
COG2968_S	COG2968	S	Poorly_Characterized	Function_unknown	cellular response to heat	K09807	uncharacterized_protein	-	0.62	0.43	0.19
COG0391_S	COG0391	S	Poorly_Characterized	Function_unknown	phosphotransferase activity, for other substituted phosphate groups	K11212	LPPG:FO_2-phospho-L-lactate_transferase_[EC:2.7.8.28]	Methane metabolism;Metabolic pathways;Microbial metabolism in diverse environments	0.96	0.77	0.19
COG1104_E	COG1104	E	Metabolism	Amino_acid_transport_and_metabolism	Master enzyme that delivers sulfur to a number of partners involved in Fe-S cluster assembly, tRNA modification or cofactor biosynthesis. Catalyzes the removal of elemental sulfur atoms from cysteine to produce alanine. Functions as a sulfur delivery protein for Fe-S cluster synthesis onto IscU, an Fe-S scaffold assembly protein, as well as other S acceptor proteins	K04487	cysteine_desulfurase_[EC:2.8.1.7]	Thiamine metabolism;Metabolic pathways;Sulfur relay system	0.94	0.75	0.19
COG1181_F	COG1181	F	Metabolism	Nucleotide_transport_and_metabolism	D-alanine-D-alanine ligase activity	K01921	D-alanine-D-alanine_ligase_[EC:6.3.2.4]	D-Alanine metabolism;Peptidoglycan biosynthesis;Metabolic pathways;Vancomycin resistance	0.58	0.39	0.19
COG0626_E	COG0626	E	Metabolism	Amino_acid_transport_and_metabolism	cystathionine gamma-synthase activity	K01761	methionine-gamma-lyase_[EC:4.4.1.11]	Cysteine and methionine metabolism;Selenocompound metabolism;Metabolic pathways	0.91	0.73	0.18
COG1694_S	COG1694	S	Poorly_Characterized	Function_unknown	UTP catabolic process	K02499	tetrapyrrole_methylase_family_protein_/_MazG_family_protein	-	0.87	0.69	0.18
COG0177_L	COG0177	L	Information_storage_and_processing	Replication_recombination_and_repair	DNA-(apurinic or apyrimidinic site) endonuclease activity	K10773	endonuclease_III_[EC:4.2.99.18]	Base excision repair	0.77	0.59	0.18
COG1089_M	COG1089	M	Cellular_processes_and_signaling	Cell_wall/membrane/envelope_biogenesis	GDP-mannose 4,6-dehydratase activity	K01711	GDPmannose_4,6-dehydratase_[EC:4.2.1.47]	Fructose and mannose metabolism;Amino sugar and nucleotide sugar metabolism;Metabolic pathways	0.65	0.47	0.18
COG3177_S	COG3177	S	Poorly_Characterized	Function_unknown	Filamentation induced by cAMP protein fic	-	-	-	0.55	0.37	0.18
COG1199_K	COG1199	K	Information_storage_and_processing	Transcription	ATP-dependent DNA helicase activity	K03722	ATP-dependent_DNA_helicase_DinG_[EC:3.6.4.12]	-	0.5	0.32	0.18
COG0677_M	COG0677	M	Cellular_processes_and_signaling	Cell_wall/membrane/envelope_biogenesis	UDP-N-acetyl-D-mannosamine dehydrogenase activity	K13015	UDP-N-acetyl-D-glucosamine_dehydrogenase_[EC:1.1.1.136]	Amino sugar and nucleotide sugar metabolism;Metabolic pathways	0.99	0.81	0.18
COG1192_D	COG1192	D	Cellular_processes_and_signaling	Cell_cycle_control_cell_division_chromosome_partitioning	plasmid maintenance	K03496	chromosome_partitioning_protein	-	0.73	0.55	0.18
COG0104_F	COG0104	F	Metabolism	Nucleotide_transport_and_metabolism	adenylosuccinate synthase activity	K01939	adenylosuccinate_synthase_[EC:6.3.4.4]	Purine metabolism;Alanine, aspartate and glutamate metabolism;Metabolic pathways	0.57	0.39	0.18
COG0758_U	COG0758	U	Cellular_processes_and_signaling	Intracellular_trafficking_secretion_and_vesicular_transport	DNA mediated transformation	K04096	DNA_processing_protein	-	0.93	0.76	0.17
COG1198_L	COG1198	L	Information_storage_and_processing	Replication_recombination_and_repair	DNA replication, synthesis of RNA primer	K04066	primosomal_protein_N'_(replication_factor_Y)_(superfamily_II_helicase)_[EC:3.6.4.-]	Homologous recombination	0.89	0.72	0.17
COG0205_G	COG0205	G	Metabolism	Carbohydrate_transport_and_metabolism	6-phosphofructokinase activity	K21071	ATP-dependent_phosphofructokinase_/_diphosphate-dependent_phosphofructokinase_[EC:2.7.1.11_2.7.1.90]	Glycolysis / Gluconeogenesis;Pentose phosphate pathway;Fructose and mannose metabolism;Galactose metabolism;Methane metabolism;Metabolic pathways;Biosynthesis of secondary metabolites;Microbial metabolism in diverse environments	0.86	0.69	0.17
COG1814_S	COG1814	S	Poorly_Characterized	Function_unknown	cellular manganese ion homeostasis	K22736	vacuolar_iron_transporter_family_protein	-	0.75	0.58	0.17
COG5322_S	COG5322	S	Poorly_Characterized	Function_unknown	-	-	-	-	0.74	0.57	0.17
COG0820_J	COG0820	J	Information_storage_and_processing	Translation_ribosomal_structure_and_biogenesis	rRNA (adenine-C2-)-methyltransferase activity	K06941	23S_rRNA_(adenine2503-C2)-methyltransferase_[EC:2.1.1.192]	-	0.54	0.37	0.17
COG3958_G	COG3958	G	Metabolism	Carbohydrate_transport_and_metabolism	transketolase activity	K00615	transketolase_[EC:2.2.1.1]	Pentose phosphate pathway;Carbon fixation in photosynthetic organisms;Biosynthesis of ansamycins;Metabolic pathways;Biosynthesis of secondary metabolites;Microbial metabolism in diverse environments;Carbon metabolism;Biosynthesis of amino acids	0.53	0.36	0.17
COG1624_S	COG1624	S	Poorly_Characterized	Function_unknown	cAMP biosynthetic process	K18672	diadenylate_cyclase_[EC:2.7.7.85]	-	0.98	0.81	0.17
COG0536_S	COG0536	S	Poorly_Characterized	Function_unknown	magnesium ion binding	K03979	GTPase_[EC:3.6.5.-]	-	0.85	0.69	0.16
COG1478_S	COG1478	S	Poorly_Characterized	Function_unknown	coenzyme F420-1:gamma-L-glutamate ligase activity	K12234	coenzyme_F420-0:L-glutamate_ligase_/_coenzyme_F420-1:gamma-L-glutamate_ligase_[EC:6.3.2.31_6.3.2.34]	Methane metabolism;Metabolic pathways;Microbial metabolism in diverse environments	0.79	0.63	0.16
COG0096_J	COG0096	J	Information_storage_and_processing	Translation_ribosomal_structure_and_biogenesis	rRNA binding	K02994	small_subunit_ribosomal_protein_S8	Ribosome	0.73	0.57	0.16
COG0698_G	COG0698	G	Metabolism	Carbohydrate_transport_and_metabolism	galactose-6-phosphate isomerase activity	K01808	ribose_5-phosphate_isomerase_B_[EC:5.3.1.6]	Pentose phosphate pathway;Fructose and mannose metabolism;Carbon fixation in photosynthetic organisms;Metabolic pathways;Biosynthesis of secondary metabolites;Microbial metabolism in diverse environments;Carbon metabolism;Biosynthesis of amino acids	0.67	0.51	0.16
COG2605_S	COG2605	S	Poorly_Characterized	Function_unknown	fucokinase activity	K07031	D-glycero-alpha-D-manno-heptose-7-phosphate_kinase_[EC:2.7.1.168]	Lipopolysaccharide biosynthesis	0.55	0.39	0.16
COG4430_S	COG4430	S	Poorly_Characterized	Function_unknown	Bacteriocin-protection, YdeI or OmpD-Associated	-	-	-	0.57	0.41	0.16
COG0241_E	COG0241	E	Metabolism	Amino_acid_transport_and_metabolism	histidinol-phosphatase activity	K03273	D-glycero-D-manno-heptose_1,7-bisphosphate_phosphatase_[EC:3.1.3.82_3.1.3.83]	Lipopolysaccharide biosynthesis;Metabolic pathways	0.79	0.64	0.15
COG0200_J	COG0200	J	Information_storage_and_processing	Translation_ribosomal_structure_and_biogenesis	rRNA binding	K02876	large_subunit_ribosomal_protein_L15	Ribosome	0.78	0.63	0.15
COG1957_F	COG1957	F	Metabolism	Nucleotide_transport_and_metabolism	ribosylpyrimidine nucleosidase activity	K01239	purine_nucleosidase_[EC:3.2.2.1]	Purine metabolism;Nicotinate and nicotinamide metabolism;Metabolic pathways	0.51	0.36	0.15
COG0110_S	COG0110	S	Poorly_Characterized	Function_unknown	O-acyltransferase activity	K00661	maltose_O-acetyltransferase_[EC:2.3.1.79]	-	0.59	0.44	0.15
COG0131_E	COG0131	E	Metabolism	Amino_acid_transport_and_metabolism	imidazoleglycerol-phosphate dehydratase activity	K01693	imidazoleglycerol-phosphate_dehydratase_[EC:4.2.1.19]	Histidine metabolism;Metabolic pathways;Biosynthesis of secondary metabolites;Biosynthesis of amino acids	0.56	0.42	0.14
COG0242_J	COG0242	J	Information_storage_and_processing	Translation_ribosomal_structure_and_biogenesis	peptide deformylase activity	K01462	peptide_deformylase_[EC:3.5.1.88]	-	0.89	0.75	0.14
COG0682_M	COG0682	M	Cellular_processes_and_signaling	Cell_wall/membrane/envelope_biogenesis	lipoprotein biosynthetic process	K13292	phosphatidylglycerol---prolipoprotein_diacylglyceryl_transferase_[EC:2.5.1.145]	-	0.85	0.71	0.14
COG0030_J	COG0030	J	Information_storage_and_processing	Translation_ribosomal_structure_and_biogenesis	rRNA (adenine-N6,N6-)-dimethyltransferase activity	K02528	16S_rRNA_(adenine1518-N6/adenine1519-N6)-dimethyltransferase_[EC:2.1.1.182]	-	0.75	0.61	0.14
COG0637_S	COG0637	S	Poorly_Characterized	Function_unknown	phosphonoacetaldehyde hydrolase activity	K01838	beta-phosphoglucomutase_[EC:5.4.2.6]	Starch and sucrose metabolism	0.62	0.48	0.14
COG1102_F	COG1102	F	Metabolism	Nucleotide_transport_and_metabolism	cytidylate kinase activity	-	-	-	0.9	0.77	0.13
COG0537_F	COG0537	F	Metabolism	Nucleotide_transport_and_metabolism	bis(5'-adenosyl)-triphosphatase activity	K02503	histidine_triad_(HIT)_family_protein	-	0.83	0.7	0.13
COG2367_V	COG2367	V	Cellular_processes_and_signaling	Defense_mechanisms	beta-lactam antibiotic catabolic process	K17836	beta-lactamase_class_A_[EC:3.5.2.6]	Penicillin and cephalosporin biosynthesis;beta-Lactam resistance	0.76	0.63	0.13
COG0802_S	COG0802	S	Poorly_Characterized	Function_unknown	tRNA threonylcarbamoyladenosine modification	K06925	tRNA_threonylcarbamoyladenosine_biosynthesis_protein_TsaE	-	0.6	0.47	0.13
COG0192_H	COG0192	H	Metabolism	Coenzyme_transport_and_metabolism	methionine adenosyltransferase activity	K00789	S-adenosylmethionine_synthetase_[EC:2.5.1.6]	Cysteine and methionine metabolism;Metabolic pathways;Biosynthesis of secondary metabolites;Biosynthesis of amino acids	0.58	0.45	0.13
COG0013_J	COG0013	J	Information_storage_and_processing	Translation_ribosomal_structure_and_biogenesis	alanyl-tRNA aminoacylation	K01872	alanyl-tRNA_synthetase_[EC:6.1.1.7]	Aminoacyl-tRNA biosynthesis	1	0.88	0.12
COG0595_S	COG0595	S	Poorly_Characterized	Function_unknown	5'-3' exoribonuclease activity	K12574	ribonuclease_J_[EC:3.1.-.-]	RNA degradation	1	0.88	0.12
COG0771_M	COG0771	M	Cellular_processes_and_signaling	Cell_wall/membrane/envelope_biogenesis	UDP-N-acetylmuramoylalanine-D-glutamate ligase activity	K01925	UDP-N-acetylmuramoylalanine--D-glutamate_ligase_[EC:6.3.2.9]	D-Glutamine and D-glutamate metabolism;Peptidoglycan biosynthesis;Metabolic pathways	0.98	0.86	0.12
COG0224_C	COG0224	C	Metabolism	Energy_production_and_conversion	proton-transporting ATP synthase activity, rotational mechanism	K02115	F-type_H+-transporting_ATPase_subunit_gamma	Oxidative phosphorylation;Photosynthesis;Metabolic pathways	0.97	0.85	0.12
COG0530_P	COG0530	P	Metabolism	Inorganic_ion_transport_and_metabolism	calcium, potassium:sodium antiporter activity	K07301	cation:H+_antiporter	-	0.92	0.8	0.12
COG3959_G	COG3959	G	Metabolism	Carbohydrate_transport_and_metabolism	transketolase activity	K00615	transketolase_[EC:2.2.1.1]	Pentose phosphate pathway;Carbon fixation in photosynthetic organisms;Biosynthesis of ansamycins;Metabolic pathways;Biosynthesis of secondary metabolites;Microbial metabolism in diverse environments;Carbon metabolism;Biosynthesis of amino acids	0.8	0.68	0.12
COG0299_F	COG0299	F	Metabolism	Nucleotide_transport_and_metabolism	phosphoribosylglycinamide formyltransferase activity	K11175	phosphoribosylglycinamide_formyltransferase_1_[EC:2.1.2.2]	Purine metabolism;One carbon pool by folate;Metabolic pathways;Biosynthesis of secondary metabolites	0.7	0.58	0.12
COG0167_F	COG0167	F	Metabolism	Nucleotide_transport_and_metabolism	dihydroorotate dehydrogenase activity	K17828	dihydroorotate_dehydrogenase_(NAD+)_catalytic_subunit_[EC:1.3.1.14]	Pyrimidine metabolism;Metabolic pathways	0.52	0.4	0.12
COG0520_E	COG0520	E	Metabolism	Amino_acid_transport_and_metabolism	sulfurtransferase activity	K11717	cysteine_desulfurase_/_selenocysteine_lyase_[EC:2.8.1.7_4.4.1.16]	Selenocompound metabolism;Metabolic pathways	0.98	0.87	0.11
COG0211_J	COG0211	J	Information_storage_and_processing	Translation_ribosomal_structure_and_biogenesis	peptidyltransferase activity	K02899	large_subunit_ribosomal_protein_L27	Ribosome	0.94	0.83	0.11
COG0044_F	COG0044	F	Metabolism	Nucleotide_transport_and_metabolism	hydrolase activity, acting on carbon-nitrogen (but not peptide) bonds, in cyclic amides	K01465	dihydroorotase_[EC:3.5.2.3]	Pyrimidine metabolism;Metabolic pathways	0.86	0.75	0.11
COG2189_L	COG2189	L	Information_storage_and_processing	Replication_recombination_and_repair	site-specific DNA-methyltransferase (adenine-specific) activity	K07316	adenine-specific_DNA-methyltransferase_[EC:2.1.1.72]	-	0.82	0.71	0.11
COG1994_S	COG1994	S	Poorly_Characterized	Function_unknown	metallopeptidase activity	K06402	stage_IV_sporulation_protein_FB_[EC:3.4.24.-]	-	0.72	0.61	0.11
COG1792_M	COG1792	M	Cellular_processes_and_signaling	Cell_wall/membrane/envelope_biogenesis	regulation of cell shape	K03570	rod_shape-determining_protein_MreC	-	0.63	0.52	0.11
COG1052_C	COG1052	C	Metabolism	Energy_production_and_conversion	NAD binding	K00058	D-3-phosphoglycerate_dehydrogenase_/_2-oxoglutarate_reductase_[EC:1.1.1.95_1.1.1.399]	Glycine, serine and threonine metabolism;Cysteine and methionine metabolism;Methane metabolism;Metabolic pathways;Biosynthesis of secondary metabolites;Microbial metabolism in diverse environments;Carbon metabolism;Biosynthesis of amino acids	0.93	0.83	0.1
COG0382_H	COG0382	H	Metabolism	Coenzyme_transport_and_metabolism	transferase activity, transferring alkyl or aryl (other than methyl) groups	K03179	4-hydroxybenzoate_polyprenyltransferase_[EC:2.5.1.39]	Ubiquinone and other terpenoid-quinone biosynthesis;Metabolic pathways;Biosynthesis of secondary metabolites	0.79	0.69	0.1
COG1013_C	COG1013	C	Metabolism	Energy_production_and_conversion	oxidoreductase activity, acting on the aldehyde or oxo group of donors, iron-sulfur protein as acceptor	K00175	2-oxoglutarate/2-oxoacid_ferredoxin_oxidoreductase_subunit_beta_[EC:1.2.7.3_1.2.7.11]	Glycolysis / Gluconeogenesis;Citrate cycle (TCA cycle);Pyruvate metabolism;Butanoate metabolism;Carbon fixation pathways in prokaryotes;Metabolic pathways;Biosynthesis of secondary metabolites;Microbial metabolism in diverse environments;Carbon metabolism	0.79	0.69	0.1
COG0108_H	COG0108	H	Metabolism	Coenzyme_transport_and_metabolism	3,4-dihydroxy-2-butanone-4-phosphate synthase activity	K14652	3,4-dihydroxy_2-butanone_4-phosphate_synthase_/_GTP_cyclohydrolase_II_[EC:4.1.99.12_3.5.4.25]	Riboflavin metabolism;Folate biosynthesis;Metabolic pathways;Biosynthesis of secondary metabolites	0.99	0.89	0.1
COG0759_S	COG0759	S	Poorly_Characterized	Function_unknown	protein insertion into membrane	K08998	uncharacterized_protein	-	0.9	0.8	0.1
COG1227_C	COG1227	C	Metabolism	Energy_production_and_conversion	inorganic diphosphatase activity	K15986	manganese-dependent_inorganic_pyrophosphatase_[EC:3.6.1.1]	Oxidative phosphorylation	0.78	0.68	0.1
COG1835_I	COG1835	I	Metabolism	Lipid_transport_and_metabolism	transferase activity, transferring acyl groups other than amino-acyl groups	K16568	exopolysaccharide_production_protein_ExoZ	-	0.76	0.66	0.1
COG0648_L	COG0648	L	Information_storage_and_processing	Replication_recombination_and_repair	deoxyribonuclease IV (phage-T4-induced) activity	K01151	deoxyribonuclease_IV_[EC:3.1.21.2]	Base excision repair	0.72	0.62	0.1
COG0324_J	COG0324	J	Information_storage_and_processing	Translation_ribosomal_structure_and_biogenesis	tRNA dimethylallyltransferase activity	K00791	tRNA_dimethylallyltransferase_[EC:2.5.1.75]	Zeatin biosynthesis;Metabolic pathways;Biosynthesis of secondary metabolites	0.8	0.71	0.09
COG0322_L	COG0322	L	Information_storage_and_processing	Replication_recombination_and_repair	excinuclease ABC activity	K03703	excinuclease_ABC_subunit_C	Nucleotide excision repair	0.68	0.59	0.09
COG0701_S	COG0701	S	Poorly_Characterized	Function_unknown	Predicted permease	K07089	uncharacterized_protein	-	0.52	0.43	0.09
COG0316_S	COG0316	S	Poorly_Characterized	Function_unknown	protein maturation	K13628	iron-sulfur_cluster_assembly_protein	-	0.51	0.42	0.09
COG2148_M	COG2148	M	Cellular_processes_and_signaling	Cell_wall/membrane/envelope_biogenesis	undecaprenyl-phosphate glucose phosphotransferase activity	K03606	putative_colanic_acid_biosysnthesis_UDP-glucose_lipid_carrier_transferase	Biofilm formation - Vibrio cholerae	0.97	0.88	0.09
COG0396_O	COG0396	O	Cellular_processes_and_signaling	Posttranslational_modification_protein_turnover_chaperones	ATPase activity	K09013	Fe-S_cluster_assembly_ATP-binding_protein	-	0.89	0.8	0.09
COG0513_L	COG0513	L	Information_storage_and_processing	Replication_recombination_and_repair	helicase activity	K05592	ATP-dependent_RNA_helicase_DeaD_[EC:3.6.4.13]	RNA degradation	0.86	0.77	0.09
COG1187_J	COG1187	J	Information_storage_and_processing	Translation_ribosomal_structure_and_biogenesis	pseudouridine synthase activity	K06178	23S_rRNA_pseudouridine2605_synthase_[EC:5.4.99.22]	-	0.8	0.72	0.08
COG2094_L	COG2094	L	Information_storage_and_processing	Replication_recombination_and_repair	alkylbase DNA N-glycosylase activity	K03652	DNA-3-methyladenine_glycosylase_[EC:3.2.2.21]	Base excision repair	0.67	0.59	0.08
COG0275_J	COG0275	J	Information_storage_and_processing	Translation_ribosomal_structure_and_biogenesis	rRNA processing	K03438	16S_rRNA_(cytosine1402-N4)-methyltransferase_[EC:2.1.1.199]	-	0.49	0.41	0.08
COG0258_L	COG0258	L	Information_storage_and_processing	Replication_recombination_and_repair	nuclease activity	K02335	DNA_polymerase_I_[EC:2.7.7.7]	DNA replication;Base excision repair;Nucleotide excision repair;Homologous recombination	0.97	0.89	0.08
COG1847_S	COG1847	S	Poorly_Characterized	Function_unknown	R3H domain	K06346	spoIIIJ-associated_protein	-	0.89	0.81	0.08
COG0707_M	COG0707	M	Cellular_processes_and_signaling	Cell_wall/membrane/envelope_biogenesis	undecaprenyldiphospho-muramoylpentapeptide beta-N-acetylglucosaminyltransferase activity	K02563	UDP-N-acetylglucosamine--N-acetylmuramyl-(pentapeptide)_pyrophosphoryl-undecaprenol_N-acetylglucosamine_transferase_[EC:2.4.1.227]	Peptidoglycan biosynthesis;Metabolic pathways;Vancomycin resistance;Cell cycle - Caulobacter	0.86	0.78	0.08
COG0461_F	COG0461	F	Metabolism	Nucleotide_transport_and_metabolism	orotate phosphoribosyltransferase activity	K00762	orotate_phosphoribosyltransferase_[EC:2.4.2.10]	Pyrimidine metabolism;Metabolic pathways	0.76	0.68	0.08
COG0636_C	COG0636	C	Metabolism	Energy_production_and_conversion	ATP hydrolysis coupled proton transport	K02110	F-type_H+-transporting_ATPase_subunit_c	Oxidative phosphorylation;Photosynthesis;Metabolic pathways	0.62	0.54	0.08
COG1611_S	COG1611	S	Poorly_Characterized	Function_unknown	cytokinin biosynthetic process	K22522	cytokinin_riboside_5'-monophosphate_phosphoribohydrolase_[EC:3.2.2.-]	-	0.6	0.52	0.08
COG0052_J	COG0052	J	Information_storage_and_processing	Translation_ribosomal_structure_and_biogenesis	endonucleolytic cleavage to generate mature 3'-end of SSU-rRNA from (SSU-rRNA, 5.8S rRNA, LSU-rRNA)	K02967	small_subunit_ribosomal_protein_S2	Ribosome	1	0.93	0.07
COG0334_E	COG0334	E	Metabolism	Amino_acid_transport_and_metabolism	glutamate dehydrogenase [NAD(P)+] activity	K00260	glutamate_dehydrogenase_[EC:1.4.1.2]	Arginine biosynthesis;Alanine, aspartate and glutamate metabolism;Taurine and hypotaurine metabolism;Nitrogen metabolism;Metabolic pathways;Microbial metabolism in diverse environments	1	0.93	0.07
COG1052_H	COG1052	H	Metabolism	Coenzyme_transport_and_metabolism	NAD binding	K00058	D-3-phosphoglycerate_dehydrogenase_/_2-oxoglutarate_reductase_[EC:1.1.1.95_1.1.1.399]	Glycine, serine and threonine metabolism;Cysteine and methionine metabolism;Methane metabolism;Metabolic pathways;Biosynthesis of secondary metabolites;Microbial metabolism in diverse environments;Carbon metabolism;Biosynthesis of amino acids	0.94	0.87	0.07
COG1387_E	COG1387	E	Metabolism	Amino_acid_transport_and_metabolism	zinc ion binding	K02347	DNA_polymerase_(family_X)	-	0.9	0.84	0.06
COG0566_J	COG0566	J	Information_storage_and_processing	Translation_ribosomal_structure_and_biogenesis	RNA methyltransferase activity	K03218	23S_rRNA_(guanosine2251-2'-O)-methyltransferase_[EC:2.1.1.185]	-	0.64	0.58	0.06
COG2131_F	COG2131	F	Metabolism	Nucleotide_transport_and_metabolism	dCMP deaminase activity	K01493	dCMP_deaminase_[EC:3.5.4.12]	Pyrimidine metabolism;Metabolic pathways	0.52	0.46	0.06
COG3808_C	COG3808	C	Metabolism	Energy_production_and_conversion	hydrogen-translocating pyrophosphatase activity	K15987	K(+)-stimulated_pyrophosphate-energized_sodium_pump	-	0.97	0.91	0.06
COG0087_J	COG0087	J	Information_storage_and_processing	Translation_ribosomal_structure_and_biogenesis	rRNA binding	K02906	large_subunit_ribosomal_protein_L3	Ribosome	0.96	0.9	0.06
COG0505_F	COG0505	F	Metabolism	Nucleotide_transport_and_metabolism	carbamoyl-phosphate synthase (glutamine-hydrolyzing) activity	K01956	carbamoyl-phosphate_synthase_small_subunit_[EC:6.3.5.5]	Pyrimidine metabolism;Alanine, aspartate and glutamate metabolism;Metabolic pathways	0.58	0.52	0.06
COG0250_K	COG0250	K	Information_storage_and_processing	Transcription	transcription antitermination	K02601	transcription_termination/antitermination_protein_NusG	-	1	0.95	0.05
COG0356_C	COG0356	C	Metabolism	Energy_production_and_conversion	ATP synthesis coupled proton transport	K02108	F-type_H+-transporting_ATPase_subunit_a	Oxidative phosphorylation;Photosynthesis;Metabolic pathways	1	0.95	0.05
COG0012_J	COG0012	J	Information_storage_and_processing	Translation_ribosomal_structure_and_biogenesis	GTP binding	K19788	obg-like_ATPase_1	-	0.99	0.94	0.05
COG0544_D	COG0544	D	Cellular_processes_and_signaling	Cell_cycle_control_cell_division_chromosome_partitioning	peptidyl-prolyl cis-trans isomerase activity	K03545	trigger_factor	-	0.92	0.87	0.05
COG1186_J	COG1186	J	Information_storage_and_processing	Translation_ribosomal_structure_and_biogenesis	translation release factor activity	K02836	peptide_chain_release_factor_2	-	0.63	0.58	0.05
COG0290_J	COG0290	J	Information_storage_and_processing	Translation_ribosomal_structure_and_biogenesis	translation initiation factor activity	K02520	translation_initiation_factor_IF-3	-	0.97	0.92	0.05
COG0766_M	COG0766	M	Cellular_processes_and_signaling	Cell_wall/membrane/envelope_biogenesis	UDP-N-acetylglucosamine 1-carboxyvinyltransferase activity	K00790	UDP-N-acetylglucosamine_1-carboxyvinyltransferase_[EC:2.5.1.7]	Amino sugar and nucleotide sugar metabolism;Peptidoglycan biosynthesis;Metabolic pathways	1	0.96	0.04
COG0770_M	COG0770	M	Cellular_processes_and_signaling	Cell_wall/membrane/envelope_biogenesis	UDP-N-acetylmuramoyl-tripeptide-D-alanyl-D-alanine ligase activity	K01929	UDP-N-acetylmuramoyl-tripeptide--D-alanyl-D-alanine_ligase_[EC:6.3.2.10]	Lysine biosynthesis;Peptidoglycan biosynthesis;Metabolic pathways;Vancomycin resistance	0.98	0.94	0.04
COG0768_M	COG0768	M	Cellular_processes_and_signaling	Cell_wall/membrane/envelope_biogenesis	penicillin-binding protein	K05515	penicillin-binding_protein_2_[EC:3.4.16.4]	Peptidoglycan biosynthesis;beta-Lactam resistance	0.91	0.87	0.04
COG0193_J	COG0193	J	Information_storage_and_processing	Translation_ribosomal_structure_and_biogenesis	aminoacyl-tRNA hydrolase activity	K01056	peptidyl-tRNA_hydrolase,_PTH1_family_[EC:3.1.1.29]	-	0.9	0.86	0.04
COG0574_G	COG0574	G	Metabolism	Carbohydrate_transport_and_metabolism	phosphotransferase activity, paired acceptors	K01006	pyruvate,_orthophosphate_dikinase_[EC:2.7.9.1]	Pyruvate metabolism;Carbon fixation in photosynthetic organisms;Carbon fixation pathways in prokaryotes;Metabolic pathways;Microbial metabolism in diverse environments;Carbon metabolism	0.8	0.76	0.04
COG1682_M	COG1682	M	Cellular_processes_and_signaling	Cell_wall/membrane/envelope_biogenesis	macromolecule localization	K09690	lipopolysaccharide_transport_system_permease_protein	ABC transporters	0.79	0.75	0.04
COG2246_S	COG2246	S	Poorly_Characterized	Function_unknown	polysaccharide biosynthetic process	-	-	-	0.79	0.75	0.04
COG0576_O	COG0576	O	Cellular_processes_and_signaling	Posttranslational_modification_protein_turnover_chaperones	adenyl-nucleotide exchange factor activity	K03687	molecular_chaperone_GrpE	-	0.76	0.72	0.04
COG0674_C	COG0674	C	Metabolism	Energy_production_and_conversion	oxidoreductase activity, acting on the aldehyde or oxo group of donors, iron-sulfur protein as acceptor	K00174	2-oxoglutarate/2-oxoacid_ferredoxin_oxidoreductase_subunit_alpha_[EC:1.2.7.3_1.2.7.11]	Glycolysis / Gluconeogenesis;Citrate cycle (TCA cycle);Pyruvate metabolism;Butanoate metabolism;Carbon fixation pathways in prokaryotes;Metabolic pathways;Biosynthesis of secondary metabolites;Microbial metabolism in diverse environments;Carbon metabolism	0.83	0.79	0.04
COG0172_J	COG0172	J	Information_storage_and_processing	Translation_ribosomal_structure_and_biogenesis	seryl-tRNA aminoacylation	K01875	seryl-tRNA_synthetase_[EC:6.1.1.11]	Aminoacyl-tRNA biosynthesis	1	0.97	0.03
COG1208_M	COG1208	M	Cellular_processes_and_signaling	Cell_wall/membrane/envelope_biogenesis	nucleotidyltransferase activity	K16881	mannose-1-phosphate_guanylyltransferase_/_phosphomannomutase_[EC:2.7.7.13_5.4.2.8]	Fructose and mannose metabolism;Amino sugar and nucleotide sugar metabolism;Metabolic pathways;Biosynthesis of secondary metabolites	0.98	0.95	0.03
COG0143_J	COG0143	J	Information_storage_and_processing	Translation_ribosomal_structure_and_biogenesis	methionyl-tRNA aminoacylation	K01874	methionyl-tRNA_synthetase_[EC:6.1.1.10]	Selenocompound metabolism;Aminoacyl-tRNA biosynthesis;Metabolic pathways	0.97	0.94	0.03
COG0442_J	COG0442	J	Information_storage_and_processing	Translation_ribosomal_structure_and_biogenesis	prolyl-tRNA aminoacylation	K01881	prolyl-tRNA_synthetase_[EC:6.1.1.15]	Aminoacyl-tRNA biosynthesis	0.97	0.94	0.03
COG2426_S	COG2426	S	Poorly_Characterized	Function_unknown	Putative small multi-drug export protein	-	-	-	0.87	0.84	0.03
COG0272_L	COG0272	L	Information_storage_and_processing	Replication_recombination_and_repair	DNA ligase (NAD+) activity	K01972	DNA_ligase_(NAD+)_[EC:6.5.1.2]	DNA replication;Base excision repair;Nucleotide excision repair;Mismatch repair	0.78	0.75	0.03
COG0138_F	COG0138	F	Metabolism	Nucleotide_transport_and_metabolism	phosphoribosylaminoimidazolecarboxamide formyltransferase activity	K00602	phosphoribosylaminoimidazolecarboxamide_formyltransferase_/_IMP_cyclohydrolase_[EC:2.1.2.3_3.5.4.10]	Purine metabolism;One carbon pool by folate;Metabolic pathways;Biosynthesis of secondary metabolites;Antifolate resistance	0.77	0.74	0.03
COG1872_S	COG1872	S	Poorly_Characterized	Function_unknown	DUF167	K09131	uncharacterized_protein	-	0.75	0.72	0.03
COG1155_C	COG1155	C	Metabolism	Energy_production_and_conversion	proton transmembrane transport	K02117	V/A-type_H+/Na+-transporting_ATPase_subunit_A_[EC:7.1.2.2_7.2.2.1]	Oxidative phosphorylation;Metabolic pathways	0.61	0.58	0.03
COG0174_E	COG0174	E	Metabolism	Amino_acid_transport_and_metabolism	glutamate-ammonia ligase activity	K01915	glutamine_synthetase_[EC:6.3.1.2]	Arginine biosynthesis;Alanine, aspartate and glutamate metabolism;Glyoxylate and dicarboxylate metabolism;Nitrogen metabolism;Metabolic pathways;Microbial metabolism in diverse environments;Biosynthesis of amino acids;Two-component system;Necroptosis;Glutamatergic synapse;GABAergic synapse	0.94	0.91	0.03
COG0092_J	COG0092	J	Information_storage_and_processing	Translation_ribosomal_structure_and_biogenesis	rRNA binding	K02982	small_subunit_ribosomal_protein_S3	Ribosome	1	0.98	0.02
COG0217_K	COG0217	K	Information_storage_and_processing	Transcription	regulation of translation	K18189	translational_activator_of_cytochrome_c_oxidase_1	-	1	0.98	0.02
COG0504_F	COG0504	F	Metabolism	Nucleotide_transport_and_metabolism	CTP synthase activity	K01937	CTP_synthase_[EC:6.3.4.2]	Pyrimidine metabolism;Metabolic pathways	1	0.98	0.02
COG0728_S	COG0728	S	Poorly_Characterized	Function_unknown	peptidoglycan biosynthetic process	K03980	putative_peptidoglycan_lipid_II_flippase	-	1	0.98	0.02
COG1793_L	COG1793	L	Information_storage_and_processing	Replication_recombination_and_repair	DNA ligase (ATP) activity	K01971	bifunctional_non-homologous_end_joining_protein_LigD_[EC:6.5.1.1]	Non-homologous end-joining	1	0.98	0.02
COG4956_S	COG4956	S	Poorly_Characterized	Function_unknown	nuclease activity	K06865	ATPase	-	1	0.98	0.02
COG0469_G	COG0469	G	Metabolism	Carbohydrate_transport_and_metabolism	pyruvate kinase activity	K00873	pyruvate_kinase_[EC:2.7.1.40]	Glycolysis / Gluconeogenesis;Purine metabolism;Pyruvate metabolism;Metabolic pathways;Biosynthesis of secondary metabolites;Microbial metabolism in diverse environments;Carbon metabolism;Biosynthesis of amino acids;Glucagon signaling pathway;Type II diabetes mellitus;Human papillomavirus infection;Viral carcinogenesis;Central carbon metabolism in cancer	0.99	0.97	0.02
COG2884_D	COG2884	D	Cellular_processes_and_signaling	Cell_cycle_control_cell_division_chromosome_partitioning	cell division	K09812	cell_division_transport_system_ATP-binding_protein	ABC transporters	0.99	0.97	0.02
COG1160_S	COG1160	S	Poorly_Characterized	Function_unknown	GTP binding	K03977	GTPase	-	0.98	0.96	0.02
COG0527_E	COG0527	E	Metabolism	Amino_acid_transport_and_metabolism	aspartate kinase activity	K00928	aspartate_kinase_[EC:2.7.2.4]	Glycine, serine and threonine metabolism;Monobactam biosynthesis;Cysteine and methionine metabolism;Lysine biosynthesis;Metabolic pathways;Biosynthesis of secondary metabolites;Microbial metabolism in diverse environments;2-Oxocarboxylic acid metabolism;Biosynthesis of amino acids	0.92	0.9	0.02
COG1589_D	COG1589	D	Cellular_processes_and_signaling	Cell_cycle_control_cell_division_chromosome_partitioning	Essential cell division protein. May link together the upstream cell division proteins, which are predominantly cytoplasmic, with the downstream cell division proteins, which are predominantly periplasmic. May control correct divisome assembly	K03589	cell_division_protein_FtsQ	Cell cycle - Caulobacter	0.92	0.9	0.02
COG0006_E	COG0006	E	Metabolism	Amino_acid_transport_and_metabolism	exopeptidase activity	K01271	Xaa-Pro_dipeptidase_[EC:3.4.13.9]	-	0.91	0.89	0.02
COG0758_L	COG0758	L	Information_storage_and_processing	Replication_recombination_and_repair	DNA mediated transformation	K04096	DNA_processing_protein	-	0.9	0.88	0.02
COG1004_M	COG1004	M	Cellular_processes_and_signaling	Cell_wall/membrane/envelope_biogenesis	UDP-glucose 6-dehydrogenase activity	K00012	UDPglucose_6-dehydrogenase_[EC:1.1.1.22]	Pentose and glucuronate interconversions;Ascorbate and aldarate metabolism;Amino sugar and nucleotide sugar metabolism;Metabolic pathways	0.86	0.84	0.02
COG4591_M	COG4591	M	Cellular_processes_and_signaling	Cell_wall/membrane/envelope_biogenesis	lipoprotein localization to outer membrane	K09808	lipoprotein-releasing_system_permease_protein	ABC transporters	0.85	0.83	0.02
COG0046_F	COG0046	F	Metabolism	Nucleotide_transport_and_metabolism	phosphoribosylformylglycinamidine synthase activity	K23269	phosphoribosylformylglycinamidine_synthase_subunit_PurL_[EC:6.3.5.3]	Purine metabolism;Metabolic pathways;Biosynthesis of secondary metabolites	0.84	0.82	0.02
COG0297_G	COG0297	G	Metabolism	Carbohydrate_transport_and_metabolism	glycogen (starch) synthase activity	K00703	starch_synthase_[EC:2.4.1.21]	Starch and sucrose metabolism;Metabolic pathways;Biosynthesis of secondary metabolites;Biofilm formation - Escherichia coli	0.84	0.82	0.02
COG0543_C	COG0543	C	Metabolism	Energy_production_and_conversion	cytochrome-b5 reductase activity, acting on NAD(P)H	K02823	dihydroorotate_dehydrogenase_electron_transfer_subunit	Pyrimidine metabolism;Metabolic pathways	0.75	0.73	0.02
COG1682_G	COG1682	G	Metabolism	Carbohydrate_transport_and_metabolism	macromolecule localization	K09690	lipopolysaccharide_transport_system_permease_protein	ABC transporters	0.74	0.72	0.02
COG4942_D	COG4942	D	Cellular_processes_and_signaling	Cell_cycle_control_cell_division_chromosome_partitioning	autolysis	K22719	murein_hydrolase_activator	-	0.67	0.65	0.02
COG0816_L	COG0816	L	Information_storage_and_processing	Replication_recombination_and_repair	nuclease activity	K07447	putative_holliday_junction_resolvase_[EC:3.1.-.-]	-	0.94	0.92	0.02
COG0060_J	COG0060	J	Information_storage_and_processing	Translation_ribosomal_structure_and_biogenesis	isoleucyl-tRNA aminoacylation	K01870	isoleucyl-tRNA_synthetase_[EC:6.1.1.5]	Aminoacyl-tRNA biosynthesis	0.99	0.98	0.01
COG0180_J	COG0180	J	Information_storage_and_processing	Translation_ribosomal_structure_and_biogenesis	tryptophanyl-tRNA aminoacylation	K01867	tryptophanyl-tRNA_synthetase_[EC:6.1.1.2]	Aminoacyl-tRNA biosynthesis	0.99	0.98	0.01
COG1796_L	COG1796	L	Information_storage_and_processing	Replication_recombination_and_repair	DNA-directed DNA polymerase activity	K02347	DNA_polymerase_(family_X)	-	0.99	0.98	0.01
COG1158_K	COG1158	K	Information_storage_and_processing	Transcription	DNA-templated transcription, termination	K03628	transcription_termination_factor_Rho	RNA degradation	0.98	0.97	0.01
COG0056_C	COG0056	C	Metabolism	Energy_production_and_conversion	Produces ATP from ADP in the presence of a proton gradient across the membrane. The alpha chain is a regulatory subunit	K02111	F-type_H+/Na+-transporting_ATPase_subunit_alpha_[EC:7.1.2.2_7.2.2.1]	Oxidative phosphorylation;Photosynthesis;Metabolic pathways	0.93	0.92	0.01
COG0586_S	COG0586	S	Poorly_Characterized	Function_unknown	FtsZ-dependent cytokinesis	K03975	membrane-associated_protein	-	0.93	0.92	0.01
COG0209_F	COG0209	F	Metabolism	Nucleotide_transport_and_metabolism	ribonucleoside-diphosphate reductase activity	K00525	ribonucleoside-diphosphate_reductase_alpha_chain_[EC:1.17.4.1]	Purine metabolism;Pyrimidine metabolism;Metabolic pathways	0.87	0.86	0.01
COG0184_J	COG0184	J	Information_storage_and_processing	Translation_ribosomal_structure_and_biogenesis	rRNA binding	K02956	small_subunit_ribosomal_protein_S15	Ribosome	0.79	0.78	0.01
COG0227_J	COG0227	J	Information_storage_and_processing	Translation_ribosomal_structure_and_biogenesis	ribosomal large subunit assembly	K02902	large_subunit_ribosomal_protein_L28	Ribosome	0.66	0.65	0.01
COG0024_E	COG0024	E	Metabolism	Amino_acid_transport_and_metabolism	metalloexopeptidase activity	K01265	methionyl_aminopeptidase_[EC:3.4.11.18]	-	1	1	0
COG0051_J	COG0051	J	Information_storage_and_processing	Translation_ribosomal_structure_and_biogenesis	cytoplasmic translation	K02946	small_subunit_ribosomal_protein_S10	Ribosome	1	1	0
COG0055_C	COG0055	C	Metabolism	Energy_production_and_conversion	proton-transporting ATP synthase activity, rotational mechanism	K02133	F-type_H+-transporting_ATPase_subunit_beta_[EC:7.1.2.2]	Oxidative phosphorylation;Metabolic pathways;Thermogenesis;Alzheimer disease;Parkinson disease;Huntington disease	1	1	0
COG0124_J	COG0124	J	Information_storage_and_processing	Translation_ribosomal_structure_and_biogenesis	histidine-tRNA ligase activity	K01892	histidyl-tRNA_synthetase_[EC:6.1.1.21]	Aminoacyl-tRNA biosynthesis	1	1	0
COG0202_K	COG0202	K	Information_storage_and_processing	Transcription	DNA-directed 5'-3' RNA polymerase activity	K03040	DNA-directed_RNA_polymerase_subunit_alpha_[EC:2.7.7.6]	RNA polymerase	1	1	0
COG0206_D	COG0206	D	Cellular_processes_and_signaling	Cell_cycle_control_cell_division_chromosome_partitioning	Essential cell division protein that forms a contractile ring structure (Z ring) at the future cell division site. The regulation of the ring assembly controls the timing and the location of cell division. One of the functions of the FtsZ ring is to recruit other cell division proteins to the septum to produce a new cell wall between the dividing cells. Binds GTP and shows GTPase activity	K03531	cell_division_protein_FtsZ	Cell cycle - Caulobacter	1	1	0
COG0231_J	COG0231	J	Information_storage_and_processing	Translation_ribosomal_structure_and_biogenesis	translation elongation factor activity	K02356	elongation_factor_P	-	1	1	0
COG0317_T	COG0317	T	Cellular_processes_and_signaling	Signal_transduction_mechanisms	GTP diphosphokinase activity	K00951	GTP_pyrophosphokinase_[EC:2.7.6.5]	Purine metabolism;Metabolic pathways	1	1	0
COG0353_L	COG0353	L	Information_storage_and_processing	Replication_recombination_and_repair	DNA recombination	K06187	recombination_protein_RecR	Homologous recombination	1	1	0
COG0441_J	COG0441	J	Information_storage_and_processing	Translation_ribosomal_structure_and_biogenesis	threonyl-tRNA aminoacylation	K01868	threonyl-tRNA_synthetase_[EC:6.1.1.3]	Aminoacyl-tRNA biosynthesis	1	1	0
COG0532_J	COG0532	J	Information_storage_and_processing	Translation_ribosomal_structure_and_biogenesis	translation initiation factor activity	K02519	translation_initiation_factor_IF-2	-	1	1	0
COG0533_J	COG0533	J	Information_storage_and_processing	Translation_ribosomal_structure_and_biogenesis	N(6)-L-threonylcarbamoyladenine synthase activity	K01409	N6-L-threonylcarbamoyladenine_synthase_[EC:2.3.1.234]	-	1	1	0
COG0539_J	COG0539	J	Information_storage_and_processing	Translation_ribosomal_structure_and_biogenesis	ribosomal small subunit biogenesis	K02945	small_subunit_ribosomal_protein_S1	Ribosome	1	1	0
COG0550_L	COG0550	L	Information_storage_and_processing	Replication_recombination_and_repair	DNA topoisomerase type I activity	K03168	DNA_topoisomerase_I_[EC:5.6.2.1]	-	1	1	0
COG0571_J	COG0571	J	Information_storage_and_processing	Translation_ribosomal_structure_and_biogenesis	ribonuclease III activity	K03685	ribonuclease_III_[EC:3.1.26.3]	Ribosome biogenesis in eukaryotes;Proteoglycans in cancer	1	1	0
COG0592_L	COG0592	L	Information_storage_and_processing	Replication_recombination_and_repair	DNA polymerase processivity factor activity	K02338	DNA_polymerase_III_subunit_beta_[EC:2.7.7.7]	DNA replication;Mismatch repair;Homologous recombination	1	1	0
COG0593_L	COG0593	L	Information_storage_and_processing	Replication_recombination_and_repair	DNA replication origin binding	K02313	chromosomal_replication_initiator_protein	Two-component system;Cell cycle - Caulobacter	1	1	0
COG0696_G	COG0696	G	Metabolism	Carbohydrate_transport_and_metabolism	glucose catabolic process	K15633	2,3-bisphosphoglycerate-independent_phosphoglycerate_mutase_[EC:5.4.2.12]	Glycolysis / Gluconeogenesis;Glycine, serine and threonine metabolism;Methane metabolism;Metabolic pathways;Biosynthesis of secondary metabolites;Microbial metabolism in diverse environments;Carbon metabolism;Biosynthesis of amino acids	1	1	0
COG0769_M	COG0769	M	Cellular_processes_and_signaling	Cell_wall/membrane/envelope_biogenesis	UDP-N-acetylmuramoylalanyl-D-glutamate-2,6-diaminopimelate ligase activity	K01928	UDP-N-acetylmuramoyl-L-alanyl-D-glutamate--2,6-diaminopimelate_ligase_[EC:6.3.2.13]	Lysine biosynthesis;Peptidoglycan biosynthesis;Metabolic pathways	1	1	0
COG0836_M	COG0836	M	Cellular_processes_and_signaling	Cell_wall/membrane/envelope_biogenesis	mannose-1-phosphate guanylyltransferase activity	K00971	mannose-1-phosphate_guanylyltransferase_[EC:2.7.7.13]	Fructose and mannose metabolism;Amino sugar and nucleotide sugar metabolism;Metabolic pathways;Biosynthesis of secondary metabolites	1	1	0
COG1077_D	COG1077	D	Cellular_processes_and_signaling	Cell_cycle_control_cell_division_chromosome_partitioning	cell morphogenesis	K03569	rod_shape-determining_protein_MreB_and_related_proteins	-	1	1	0
COG1190_J	COG1190	J	Information_storage_and_processing	Translation_ribosomal_structure_and_biogenesis	lysyl-tRNA aminoacylation	K04567	lysyl-tRNA_synthetase,_class_II_[EC:6.1.1.6]	Aminoacyl-tRNA biosynthesis	1	1	0
COG1200_L	COG1200	L	Information_storage_and_processing	Replication_recombination_and_repair	ATP-dependent DNA helicase activity	K03655	ATP-dependent_DNA_helicase_RecG_[EC:3.6.4.12]	Homologous recombination	1	1	0
COG1420_K	COG1420	K	Information_storage_and_processing	Transcription	DNA-binding transcription factor activity	K03705	heat-inducible_transcriptional_repressor	-	1	1	0
COG2177_D	COG2177	D	Cellular_processes_and_signaling	Cell_cycle_control_cell_division_chromosome_partitioning	cell division	K09811	cell_division_transport_system_permease_protein	ABC transporters	1	1	0
COG2805_U	COG2805	U	Cellular_processes_and_signaling	Intracellular_trafficking_secretion_and_vesicular_transport	Type II/IV secretion system protein	K02669	twitching_motility_protein_PilT	-	1	1	0
COG0197_J	COG0197	J	Information_storage_and_processing	Translation_ribosomal_structure_and_biogenesis	tRNA binding	K02878	large_subunit_ribosomal_protein_L16	Ribosome	0.99	0.99	0
COG0849_D	COG0849	D	Cellular_processes_and_signaling	Cell_cycle_control_cell_division_chromosome_partitioning	cell division	K03590	cell_division_protein_FtsA	Cell cycle - Caulobacter	0.99	0.99	0
COG1217_T	COG1217	T	Cellular_processes_and_signaling	Signal_transduction_mechanisms	GTPase activity	K06207	GTP-binding_protein	-	0.99	0.99	0
COG0018_J	COG0018	J	Information_storage_and_processing	Translation_ribosomal_structure_and_biogenesis	arginyl-tRNA aminoacylation	K01887	arginyl-tRNA_synthetase_[EC:6.1.1.19]	Aminoacyl-tRNA biosynthesis	0.98	0.98	0
COG0608_L	COG0608	L	Information_storage_and_processing	Replication_recombination_and_repair	5'-3' exonuclease activity	K07462	single-stranded-DNA-specific_exonuclease_[EC:3.1.-.-]	Base excision repair;Mismatch repair;Homologous recombination	0.98	0.98	0
COG1208_J	COG1208	J	Information_storage_and_processing	Translation_ribosomal_structure_and_biogenesis	nucleotidyltransferase activity	K16881	mannose-1-phosphate_guanylyltransferase_/_phosphomannomutase_[EC:2.7.7.13_5.4.2.8]	Fructose and mannose metabolism;Amino sugar and nucleotide sugar metabolism;Metabolic pathways;Biosynthesis of secondary metabolites	0.98	0.98	0
COG0215_J	COG0215	J	Information_storage_and_processing	Translation_ribosomal_structure_and_biogenesis	cysteine-tRNA ligase activity	K01883	cysteinyl-tRNA_synthetase_[EC:6.1.1.16]	Aminoacyl-tRNA biosynthesis	0.97	0.97	0
COG0148_G	COG0148	G	Metabolism	Carbohydrate_transport_and_metabolism	phosphopyruvate hydratase activity	K01689	enolase_[EC:4.2.1.11]	Glycolysis / Gluconeogenesis;Methane metabolism;Metabolic pathways;Biosynthesis of secondary metabolites;Microbial metabolism in diverse environments;Carbon metabolism;Biosynthesis of amino acids;RNA degradation;HIF-1 signaling pathway	0.95	0.95	0
COG0492_C	COG0492	C	Metabolism	Energy_production_and_conversion	ferredoxin-NADP+ reductase activity	K00384	thioredoxin_reductase_(NADPH)_[EC:1.8.1.9]	Selenocompound metabolism	0.94	0.94	0
COG0210_L	COG0210	L	Information_storage_and_processing	Replication_recombination_and_repair	ATP-dependent DNA helicase activity	K03657	DNA_helicase_II_/_ATP-dependent_DNA_helicase_PcrA_[EC:3.6.4.12]	Nucleotide excision repair;Mismatch repair	0.92	0.92	0
COG1316_K	COG1316	K	Information_storage_and_processing	Transcription	cell wall organization	-	-	-	0.92	0.92	0
COG0112_E	COG0112	E	Metabolism	Amino_acid_transport_and_metabolism	glycine hydroxymethyltransferase activity	K00600	glycine_hydroxymethyltransferase_[EC:2.1.2.1]	Glycine, serine and threonine metabolism;Cyanoamino acid metabolism;Glyoxylate and dicarboxylate metabolism;One carbon pool by folate;Methane metabolism;Metabolic pathways;Biosynthesis of secondary metabolites;Microbial metabolism in diverse environments;Carbon metabolism;Biosynthesis of amino acids;Antifolate resistance	0.9	0.9	0
COG0782_K	COG0782	K	Information_storage_and_processing	Transcription	RNA polymerase binding	K03624	transcription_elongation_factor_GreA	-	0.88	0.88	0
COG0564_J	COG0564	J	Information_storage_and_processing	Translation_ribosomal_structure_and_biogenesis	pseudouridine synthase activity	K06180	23S_rRNA_pseudouridine1911/1915/1917_synthase_[EC:5.4.99.23]	-	0.87	0.87	0
COG0130_J	COG0130	J	Information_storage_and_processing	Translation_ribosomal_structure_and_biogenesis	pseudouridine synthase activity	K03177	tRNA_pseudouridine55_synthase_[EC:5.4.99.25]	-	0.73	0.73	0
COG1692_S	COG1692	S	Poorly_Characterized	Function_unknown	2',3'-cyclic-nucleotide 2'-phosphodiesterase activity	K09769	uncharacterized_protein	-	0.56	0.56	0
COG1825_J	COG1825	J	Information_storage_and_processing	Translation_ribosomal_structure_and_biogenesis	5S rRNA binding	K02897	large_subunit_ribosomal_protein_L25	Ribosome	0.93	0.94	-0.01
COG0360_J	COG0360	J	Information_storage_and_processing	Translation_ribosomal_structure_and_biogenesis	rRNA binding	K02990	small_subunit_ribosomal_protein_S6	Ribosome	0.68	0.69	-0.01
COG0080_J	COG0080	J	Information_storage_and_processing	Translation_ribosomal_structure_and_biogenesis	Forms part of the ribosomal stalk which helps the ribosome interact with GTP-bound translation factors	K02867	large_subunit_ribosomal_protein_L11	Ribosome	0.99	1	-0.01
COG0093_J	COG0093	J	Information_storage_and_processing	Translation_ribosomal_structure_and_biogenesis	rRNA binding	K02874	large_subunit_ribosomal_protein_L14	Ribosome	0.99	1	-0.01
COG0173_J	COG0173	J	Information_storage_and_processing	Translation_ribosomal_structure_and_biogenesis	aspartate-tRNA(Asn) ligase activity	K01876	aspartyl-tRNA_synthetase_[EC:6.1.1.12]	Aminoacyl-tRNA biosynthesis	0.99	1	-0.01
COG0317_K	COG0317	K	Information_storage_and_processing	Transcription	GTP diphosphokinase activity	K00951	GTP_pyrophosphokinase_[EC:2.7.6.5]	Purine metabolism;Metabolic pathways	0.99	1	-0.01
COG0342_U	COG0342	U	Cellular_processes_and_signaling	Intracellular_trafficking_secretion_and_vesicular_transport	P-P-bond-hydrolysis-driven protein transmembrane transporter activity	K12257	SecD/SecF_fusion_protein	Quorum sensing;Protein export;Bacterial secretion system	0.99	1	-0.01
COG0358_L	COG0358	L	Information_storage_and_processing	Replication_recombination_and_repair	DNA primase activity	K02316	DNA_primase_[EC:2.7.7.101]	DNA replication	0.99	1	-0.01
COG2805_N	COG2805	N	Cellular_processes_and_signaling	Cell_motility	Type II/IV secretion system protein	K02669	twitching_motility_protein_PilT	-	0.99	1	-0.01
COG0048_J	COG0048	J	Information_storage_and_processing	Translation_ribosomal_structure_and_biogenesis	rRNA binding	K02950	small_subunit_ribosomal_protein_S12	Ribosome	0.98	0.99	-0.01
COG0343_J	COG0343	J	Information_storage_and_processing	Translation_ribosomal_structure_and_biogenesis	queuine tRNA-ribosyltransferase activity	K00773	queuine_tRNA-ribosyltransferase_[EC:2.4.2.29]	-	0.98	0.99	-0.01
COG1195_L	COG1195	L	Information_storage_and_processing	Replication_recombination_and_repair	single-stranded DNA binding	K03629	DNA_replication_and_repair_protein_RecF	Homologous recombination	0.97	0.98	-0.01
COG2887_L	COG2887	L	Information_storage_and_processing	Replication_recombination_and_repair	PD-(D/E)XK nuclease superfamily	K07465	putative_RecB_family_exonuclease	-	0.97	0.98	-0.01
COG3327_K	COG3327	K	Information_storage_and_processing	Transcription	phenylacetate catabolic process	K02616	phenylacetic_acid_degradation_operon_negative_regulatory_protein	-	0.96	0.97	-0.01
COG0016_J	COG0016	J	Information_storage_and_processing	Translation_ribosomal_structure_and_biogenesis	phenylalanine-tRNA ligase activity	K01889	phenylalanyl-tRNA_synthetase_alpha_chain_[EC:6.1.1.20]	Aminoacyl-tRNA biosynthesis	0.94	0.95	-0.01
COG0102_J	COG0102	J	Information_storage_and_processing	Translation_ribosomal_structure_and_biogenesis	mRNA binding	K02871	large_subunit_ribosomal_protein_L13	Ribosome	0.94	0.95	-0.01
COG1085_C	COG1085	C	Metabolism	Energy_production_and_conversion	UDP-glucose:hexose-1-phosphate uridylyltransferase activity	K00965	UDPglucose--hexose-1-phosphate_uridylyltransferase_[EC:2.7.7.12]	Galactose metabolism;Amino sugar and nucleotide sugar metabolism;Metabolic pathways;Prolactin signaling pathway	0.94	0.95	-0.01
COG1066_O	COG1066	O	Cellular_processes_and_signaling	Posttranslational_modification_protein_turnover_chaperones	damaged DNA binding	K04485	DNA_repair_protein_RadA/Sms	-	0.87	0.88	-0.01
COG1236_J	COG1236	J	Information_storage_and_processing	Translation_ribosomal_structure_and_biogenesis	nucleic acid phosphodiester bond hydrolysis	K07576	metallo-beta-lactamase_family_protein	-	0.72	0.73	-0.01
COG1950_S	COG1950	S	Poorly_Characterized	Function_unknown	Mycobacterial 4 TMS phage holin, superfamily IV	K08972	putative_membrane_protein	-	0.62	0.63	-0.01
COG1109_G	COG1109	G	Metabolism	Carbohydrate_transport_and_metabolism	phosphoglucosamine mutase activity	K01840	phosphomannomutase_[EC:5.4.2.8]	Fructose and mannose metabolism;Amino sugar and nucleotide sugar metabolism;Metabolic pathways;Biosynthesis of secondary metabolites	0.6	0.61	-0.01
COG0423_J	COG0423	J	Information_storage_and_processing	Translation_ribosomal_structure_and_biogenesis	glycyl-tRNA aminoacylation	K01880	glycyl-tRNA_synthetase_[EC:6.1.1.14]	Aminoacyl-tRNA biosynthesis	0.92	0.94	-0.02
COG0433_S	COG0433	S	Poorly_Characterized	Function_unknown	helicase activity	K06915	uncharacterized_protein	-	0.98	1	-0.02
COG0443_O	COG0443	O	Cellular_processes_and_signaling	Posttranslational_modification_protein_turnover_chaperones	unfolded protein binding	K04043	molecular_chaperone_DnaK	RNA degradation;Longevity regulating pathway - worm;Tuberculosis	0.98	1	-0.02
COG0749_L	COG0749	L	Information_storage_and_processing	Replication_recombination_and_repair	DNA-directed DNA polymerase activity	K02335	DNA_polymerase_I_[EC:2.7.7.7]	DNA replication;Base excision repair;Nucleotide excision repair;Homologous recombination	0.98	1	-0.02
COG2348_V	COG2348	V	Cellular_processes_and_signaling	Defense_mechanisms	transferase activity, transferring amino-acyl groups	K11693	peptidoglycan_pentaglycine_glycine_transferase_(the_first_glycine)_[EC:2.3.2.16]	Peptidoglycan biosynthesis;Metabolic pathways	0.98	1	-0.02
COG0103_J	COG0103	J	Information_storage_and_processing	Translation_ribosomal_structure_and_biogenesis	maturation of SSU-rRNA from tricistronic rRNA transcript (SSU-rRNA, 5.8S rRNA, LSU-rRNA)	K02996	small_subunit_ribosomal_protein_S9	Ribosome	0.96	0.98	-0.02
COG1974_K	COG1974	K	Information_storage_and_processing	Transcription	SOS response	K01356	repressor_LexA_[EC:3.4.21.88]	-	0.96	0.98	-0.02
COG0084_L	COG0084	L	Information_storage_and_processing	Replication_recombination_and_repair	endodeoxyribonuclease activity, producing 5'-phosphomonoesters	K03424	TatD_DNase_family_protein_[EC:3.1.21.-]	-	0.6	0.62	-0.02
COG0750_M	COG0750	M	Cellular_processes_and_signaling	Cell_wall/membrane/envelope_biogenesis	metalloendopeptidase activity	K11749	regulator_of_sigma_E_protease_[EC:3.4.24.-]	Cell cycle - Caulobacter	0.59	0.61	-0.02
COG0468_L	COG0468	L	Information_storage_and_processing	Replication_recombination_and_repair	DNA-dependent ATPase activity	K03553	recombination_protein_RecA	Homologous recombination	0.58	0.6	-0.02
COG0313_H	COG0313	H	Metabolism	Coenzyme_transport_and_metabolism	rRNA processing	K07056	16S_rRNA_(cytidine1402-2'-O)-methyltransferase_[EC:2.1.1.198]	-	0.51	0.53	-0.02
COG0017_J	COG0017	J	Information_storage_and_processing	Translation_ribosomal_structure_and_biogenesis	asparagine-tRNA ligase activity	K01893	asparaginyl-tRNA_synthetase_[EC:6.1.1.22]	Aminoacyl-tRNA biosynthesis	0.91	0.94	-0.03
COG0190_F	COG0190	F	Metabolism	Nucleotide_transport_and_metabolism	methenyltetrahydrofolate cyclohydrolase activity	K01491	methylenetetrahydrofolate_dehydrogenase_(NADP+)_/_methenyltetrahydrofolate_cyclohydrolase_[EC:1.5.1.5_3.5.4.9]	One carbon pool by folate;Carbon fixation pathways in prokaryotes;Metabolic pathways;Microbial metabolism in diverse environments;Carbon metabolism	0.91	0.94	-0.03
COG0162_J	COG0162	J	Information_storage_and_processing	Translation_ribosomal_structure_and_biogenesis	tyrosine-tRNA ligase activity	K01866	tyrosyl-tRNA_synthetase_[EC:6.1.1.1]	Aminoacyl-tRNA biosynthesis	0.8	0.83	-0.03
COG0328_L	COG0328	L	Information_storage_and_processing	Replication_recombination_and_repair	RNA-DNA hybrid ribonuclease activity	K03469	ribonuclease_HI_[EC:3.1.26.4]	DNA replication	0.8	0.83	-0.03
COG0098_J	COG0098	J	Information_storage_and_processing	Translation_ribosomal_structure_and_biogenesis	rRNA binding	K02988	small_subunit_ribosomal_protein_S5	Ribosome	0.97	1	-0.03
COG1922_M	COG1922	M	Cellular_processes_and_signaling	Cell_wall/membrane/envelope_biogenesis	lipopolysaccharide N-acetylmannosaminouronosyltransferase activity	K05946	N-acetylglucosaminyldiphosphoundecaprenol_N-acetyl-beta-D-mannosaminyltransferase_[EC:2.4.1.187]	Biofilm formation - Vibrio cholerae	0.97	1	-0.03
COG0658_S	COG0658	S	Poorly_Characterized	Function_unknown	establishment of competence for transformation	K02238	competence_protein_ComEC	-	0.96	0.99	-0.03
COG3764_M	COG3764	M	Cellular_processes_and_signaling	Cell_wall/membrane/envelope_biogenesis	Sortase family	K07284	sortase_A_[EC:3.4.22.70]	-	0.96	0.99	-0.03
COG0088_J	COG0088	J	Information_storage_and_processing	Translation_ribosomal_structure_and_biogenesis	rRNA binding	K02926	large_subunit_ribosomal_protein_L4	Ribosome	0.94	0.97	-0.03
COG2001_K	COG2001	K	Information_storage_and_processing	Transcription	DNA-binding transcription factor activity	K03925	MraZ_protein	-	0.94	0.97	-0.03
COG0781_J	COG0781	J	Information_storage_and_processing	Translation_ribosomal_structure_and_biogenesis	transcription antitermination	K03625	transcription_antitermination_protein_NusB	-	0.74	0.77	-0.03
COG0198_J	COG0198	J	Information_storage_and_processing	Translation_ribosomal_structure_and_biogenesis	rRNA binding	K02895	large_subunit_ribosomal_protein_L24	Ribosome	0.65	0.68	-0.03
COG0744_M	COG0744	M	Cellular_processes_and_signaling	Cell_wall/membrane/envelope_biogenesis	Peptidoglycan polymerase that catalyzes glycan chain elongation from lipid-linked precursors	K05366	penicillin-binding_protein_1A_[EC:2.4.1.129_3.4.16.4]	Peptidoglycan biosynthesis;Metabolic pathways;beta-Lactam resistance	0.93	0.97	-0.04
COG0264_J	COG0264	J	Information_storage_and_processing	Translation_ribosomal_structure_and_biogenesis	translation elongation factor activity	K02357	elongation_factor_Ts	-	0.81	0.85	-0.04
COG0482_J	COG0482	J	Information_storage_and_processing	Translation_ribosomal_structure_and_biogenesis	sulfurtransferase activity	K00566	tRNA-uridine_2-sulfurtransferase_[EC:2.8.1.13]	Sulfur relay system	0.78	0.82	-0.04
COG0305_L	COG0305	L	Information_storage_and_processing	Replication_recombination_and_repair	DNA replication, synthesis of RNA primer	K02314	replicative_DNA_helicase_[EC:3.6.4.12]	DNA replication;Cell cycle - Caulobacter	0.95	0.99	-0.04
COG0399_E	COG0399	E	Metabolism	Amino_acid_transport_and_metabolism	UDP-4-amino-4-deoxy-L-arabinose aminotransferase	K13010	perosamine_synthetase_[EC:2.6.1.102]	Amino sugar and nucleotide sugar metabolism;Metabolic pathways	0.86	0.9	-0.04
COG0341_U	COG0341	U	Cellular_processes_and_signaling	Intracellular_trafficking_secretion_and_vesicular_transport	P-P-bond-hydrolysis-driven protein transmembrane transporter activity	K03074	preprotein_translocase_subunit_SecF	Protein export;Bacterial secretion system	0.83	0.87	-0.04
COG1042_C	COG1042	C	Metabolism	Energy_production_and_conversion	acetate-CoA ligase (ADP-forming) activity	K01905	acetate---CoA_ligase_(ADP-forming)_subunit_alpha_[EC:6.2.1.13]	Glycolysis / Gluconeogenesis;Pyruvate metabolism;Propanoate metabolism;Metabolic pathways;Microbial metabolism in diverse environments	0.82	0.86	-0.04
COG5427_S	COG5427	S	Poorly_Characterized	Function_unknown	-	-	-	-	0.76	0.8	-0.04
COG0522_J	COG0522	J	Information_storage_and_processing	Translation_ribosomal_structure_and_biogenesis	rRNA binding	K02986	small_subunit_ribosomal_protein_S4	Ribosome	0.93	0.98	-0.05
COG0126_F	COG0126	F	Metabolism	Nucleotide_transport_and_metabolism	phosphoglycerate kinase activity	K00927	phosphoglycerate_kinase_[EC:2.7.2.3]	Glycolysis / Gluconeogenesis;Carbon fixation in photosynthetic organisms;Metabolic pathways;Biosynthesis of secondary metabolites;Microbial metabolism in diverse environments;Carbon metabolism;Biosynthesis of amino acids;HIF-1 signaling pathway	0.8	0.85	-0.05
COG0254_J	COG0254	J	Information_storage_and_processing	Translation_ribosomal_structure_and_biogenesis	rRNA binding	K02909	large_subunit_ribosomal_protein_L31	Ribosome	0.67	0.72	-0.05
COG0213_F	COG0213	F	Metabolism	Nucleotide_transport_and_metabolism	phosphorylase activity	K00756	pyrimidine-nucleoside_phosphorylase_[EC:2.4.2.2]	Pyrimidine metabolism;Metabolic pathways	0.95	1	-0.05
COG0568_K	COG0568	K	Information_storage_and_processing	Transcription	sigma factor activity	K03086	RNA_polymerase_primary_sigma_factor	-	0.95	1	-0.05
COG3451_U	COG3451	U	Cellular_processes_and_signaling	Intracellular_trafficking_secretion_and_vesicular_transport	multi-organism process	K12063	conjugal_transfer_ATP-binding_protein_TraC	-	0.95	1	-0.05
COG0223_J	COG0223	J	Information_storage_and_processing	Translation_ribosomal_structure_and_biogenesis	methionyl-tRNA formyltransferase activity	K00604	methionyl-tRNA_formyltransferase_[EC:2.1.2.9]	One carbon pool by folate;Aminoacyl-tRNA biosynthesis	0.87	0.92	-0.05
COG1210_M	COG1210	M	Cellular_processes_and_signaling	Cell_wall/membrane/envelope_biogenesis	UTP:glucose-1-phosphate uridylyltransferase activity	K00963	UTP--glucose-1-phosphate_uridylyltransferase_[EC:2.7.7.9]	Pentose and glucuronate interconversions;Galactose metabolism;Starch and sucrose metabolism;Amino sugar and nucleotide sugar metabolism;Metabolic pathways;Biosynthesis of secondary metabolites	0.87	0.92	-0.05
COG0629_L	COG0629	L	Information_storage_and_processing	Replication_recombination_and_repair	single-stranded DNA binding	K03111	single-strand_DNA-binding_protein	DNA replication;Mismatch repair;Homologous recombination	0.82	0.87	-0.05
COG1466_L	COG1466	L	Information_storage_and_processing	Replication_recombination_and_repair	DNA-directed DNA polymerase activity	K02340	DNA_polymerase_III_subunit_delta_[EC:2.7.7.7]	DNA replication;Mismatch repair;Homologous recombination	0.6	0.65	-0.05
COG0203_J	COG0203	J	Information_storage_and_processing	Translation_ribosomal_structure_and_biogenesis	mitochondrial genome maintenance	K02879	large_subunit_ribosomal_protein_L17	Ribosome	0.93	0.99	-0.06
COG1559_S	COG1559	S	Poorly_Characterized	Function_unknown	lytic endotransglycosylase activity	K07082	UPF0755_protein	-	0.93	0.99	-0.06
COG2339_S	COG2339	S	Poorly_Characterized	Function_unknown	peptidase activity	-	-	-	0.77	0.83	-0.06
COG0266_L	COG0266	L	Information_storage_and_processing	Replication_recombination_and_repair	class I DNA-(apurinic or apyrimidinic site) endonuclease activity	K10563	formamidopyrimidine-DNA_glycosylase_[EC:3.2.2.23_4.2.99.18]	Base excision repair	0.69	0.75	-0.06
COG0472_M	COG0472	M	Cellular_processes_and_signaling	Cell_wall/membrane/envelope_biogenesis	phospho-N-acetylmuramoyl-pentapeptide-transferase activity	K01000	phospho-N-acetylmuramoyl-pentapeptide-transferase_[EC:2.7.8.13]	Peptidoglycan biosynthesis;Metabolic pathways;Vancomycin resistance	0.92	0.99	-0.07
COG1041_L	COG1041	L	Information_storage_and_processing	Replication_recombination_and_repair	tRNA (guanine-N2-)-methyltransferase activity	K07446	tRNA_(guanine10-N2)-dimethyltransferase_[EC:2.1.1.213]	-	0.91	0.98	-0.07
COG0632_L	COG0632	L	Information_storage_and_processing	Replication_recombination_and_repair	four-way junction helicase activity	K03550	holliday_junction_DNA_helicase_RuvA_[EC:3.6.4.12]	Homologous recombination	0.9	0.97	-0.07
COG1086_M	COG1086	M	Cellular_processes_and_signaling	Cell_wall/membrane/envelope_biogenesis	UDP-glucose 4-epimerase activity	K00996	undecaprenyl-phosphate_galactose_phosphotransferase_[EC:2.7.8.6]	-	0.71	0.78	-0.07
COG1968_V	COG1968	V	Cellular_processes_and_signaling	Defense_mechanisms	undecaprenyl-diphosphatase activity	K06153	undecaprenyl-diphosphatase_[EC:3.6.1.27]	Peptidoglycan biosynthesis	0.89	0.97	-0.08
COG0185_J	COG0185	J	Information_storage_and_processing	Translation_ribosomal_structure_and_biogenesis	rRNA binding	K02965	small_subunit_ribosomal_protein_S19	Ribosome	0.88	0.96	-0.08
COG0618_S	COG0618	S	Poorly_Characterized	Function_unknown	phosphoesterase RecJ domain protein	K06881	bifunctional_oligoribonuclease_and_PAP_phosphatase_NrnA_[EC:3.1.3.7_3.1.13.3]	Sulfur metabolism;Metabolic pathways;Microbial metabolism in diverse environments	0.88	0.96	-0.08
COG0524_G	COG0524	G	Metabolism	Carbohydrate_transport_and_metabolism	phosphotransferase activity, alcohol group as acceptor	K00852	ribokinase_[EC:2.7.1.15]	Pentose phosphate pathway;Metabolic pathways	0.61	0.69	-0.08
COG1141_C	COG1141	C	Metabolism	Energy_production_and_conversion	electron transfer activity	K05337	ferredoxin	-	0.56	0.64	-0.08
COG0057_G	COG0057	G	Metabolism	Carbohydrate_transport_and_metabolism	glyceraldehyde-3-phosphate dehydrogenase (NAD(P)+) (phosphorylating) activity	K00134	glyceraldehyde_3-phosphate_dehydrogenase_[EC:1.2.1.12]	Glycolysis / Gluconeogenesis;Carbon fixation in photosynthetic organisms;Metabolic pathways;Biosynthesis of secondary metabolites;Microbial metabolism in diverse environments;Carbon metabolism;Biosynthesis of amino acids;HIF-1 signaling pathway;Alzheimer disease;Pathogenic Escherichia coli infection;Salmonella infection	0.7	0.78	-0.08
COG0234_O	COG0234	O	Cellular_processes_and_signaling	Posttranslational_modification_protein_turnover_chaperones	protein folding	K04078	chaperonin_GroES	-	0.91	1	-0.09
COG0154_J	COG0154	J	Information_storage_and_processing	Translation_ribosomal_structure_and_biogenesis	amidase activity	K02433	aspartyl-tRNA(Asn)/glutamyl-tRNA(Gln)_amidotransferase_subunit_A_[EC:6.3.5.6_6.3.5.7]	Aminoacyl-tRNA biosynthesis;Metabolic pathways	0.81	0.9	-0.09
COG1086_G	COG1086	G	Metabolism	Carbohydrate_transport_and_metabolism	UDP-glucose 4-epimerase activity	K00996	undecaprenyl-phosphate_galactose_phosphotransferase_[EC:2.7.8.6]	-	0.77	0.86	-0.09
COG0323_L	COG0323	L	Information_storage_and_processing	Replication_recombination_and_repair	This protein is involved in the repair of mismatches in DNA. It is required for dam-dependent methyl-directed DNA mismatch repair. May act as a molecular matchmaker , a protein that promotes the formation of a stable complex between two or more DNA-binding proteins in an ATP-dependent manner without itself being part of a final effector complex	K03572	DNA_mismatch_repair_protein_MutL	Mismatch repair	0.76	0.85	-0.09
COG1134_G	COG1134	G	Metabolism	Carbohydrate_transport_and_metabolism	teichoic acid transport	K09691	lipopolysaccharide_transport_system_ATP-binding_protein	ABC transporters	0.68	0.77	-0.09
COG1449_G	COG1449	G	Metabolism	Carbohydrate_transport_and_metabolism	Belongs to the glycosyl hydrolase 57 family	K16149	1,4-alpha-glucan_branching_enzyme_[EC:2.4.1.18]	Starch and sucrose metabolism;Metabolic pathways;Biosynthesis of secondary metabolites	0.89	0.99	-0.1
COG0817_L	COG0817	L	Information_storage_and_processing	Replication_recombination_and_repair	crossover junction endodeoxyribonuclease activity	K01159	crossover_junction_endodeoxyribonuclease_RuvC_[EC:3.1.22.4]	Homologous recombination	0.88	0.98	-0.1
COG0717_F	COG0717	F	Metabolism	Nucleotide_transport_and_metabolism	dUTP biosynthetic process	K01494	dCTP_deaminase_[EC:3.5.4.13]	Pyrimidine metabolism;Metabolic pathways	0.86	0.96	-0.1
COG1214_O	COG1214	O	Cellular_processes_and_signaling	Posttranslational_modification_protein_turnover_chaperones	tRNA threonylcarbamoyladenosine modification	K14742	tRNA_threonylcarbamoyladenosine_biosynthesis_protein_TsaB	-	0.86	0.96	-0.1
COG2720_V	COG2720	V	Cellular_processes_and_signaling	Defense_mechanisms	VanW like protein	K18346	vancomycin_resistance_protein_VanW	Vancomycin resistance;Two-component system	0.81	0.91	-0.1
COG4907_S	COG4907	S	Poorly_Characterized	Function_unknown	Predicted membrane protein (DUF2207)	-	-	-	0.79	0.89	-0.1
COG2812_L	COG2812	L	Information_storage_and_processing	Replication_recombination_and_repair	DNA-directed DNA polymerase activity	K02343	DNA_polymerase_III_subunit_gamma/tau_[EC:2.7.7.7]	DNA replication;Mismatch repair;Homologous recombination	0.55	0.65	-0.1
COG0262_H	COG0262	H	Metabolism	Coenzyme_transport_and_metabolism	dihydrofolate reductase activity	K00082	5-amino-6-(5-phosphoribosylamino)uracil_reductase_[EC:1.1.1.193]	Riboflavin metabolism;Metabolic pathways;Biosynthesis of secondary metabolites	0.51	0.61	-0.1
COG1314_U	COG1314	U	Cellular_processes_and_signaling	Intracellular_trafficking_secretion_and_vesicular_transport	P-P-bond-hydrolysis-driven protein transmembrane transporter activity	K03075	preprotein_translocase_subunit_SecG	Quorum sensing;Protein export;Bacterial secretion system	0.58	0.68	-0.1
COG0216_J	COG0216	J	Information_storage_and_processing	Translation_ribosomal_structure_and_biogenesis	translation release factor activity	K02835	peptide_chain_release_factor_1	-	0.89	1	-0.11
COG0221_C	COG0221	C	Metabolism	Energy_production_and_conversion	inorganic diphosphatase activity	K01507	inorganic_pyrophosphatase_[EC:3.6.1.1]	Oxidative phosphorylation	0.78	0.89	-0.11
COG1989_N	COG1989	N	Cellular_processes_and_signaling	Cell_motility	aspartic-type endopeptidase activity	K02654	leader_peptidase_(prepilin_peptidase)_/_N-methyltransferase_[EC:3.4.23.43_2.1.1.-]	-	0.76	0.87	-0.11
COG0105_F	COG0105	F	Metabolism	Nucleotide_transport_and_metabolism	Major role in the synthesis of nucleoside triphosphates other than ATP. The ATP gamma phosphate is transferred to the NDP beta phosphate via a ping-pong mechanism, using a phosphorylated active-site intermediate	K00940	nucleoside-diphosphate_kinase_[EC:2.7.4.6]	Purine metabolism;Pyrimidine metabolism;Drug metabolism - other enzymes;Metabolic pathways;Biosynthesis of secondary metabolites;MAPK signaling pathway - plant	0.75	0.86	-0.11
COG1664_M	COG1664	M	Cellular_processes_and_signaling	Cell_wall/membrane/envelope_biogenesis	Polymer-forming cytoskeletal	-	-	-	0.68	0.79	-0.11
COG0100_J	COG0100	J	Information_storage_and_processing	Translation_ribosomal_structure_and_biogenesis	rRNA binding	K02948	small_subunit_ribosomal_protein_S11	Ribosome	0.67	0.78	-0.11
COG1674_D	COG1674	D	Cellular_processes_and_signaling	Cell_cycle_control_cell_division_chromosome_partitioning	chromosome segregation	K03466	DNA_segregation_ATPase_FtsK/SpoIIIE,_S-DNA-T_family	-	0.88	1	-0.12
COG1134_M	COG1134	M	Cellular_processes_and_signaling	Cell_wall/membrane/envelope_biogenesis	teichoic acid transport	K09691	lipopolysaccharide_transport_system_ATP-binding_protein	ABC transporters	0.56	0.69	-0.13
COG0361_J	COG0361	J	Information_storage_and_processing	Translation_ribosomal_structure_and_biogenesis	translation initiation factor activity	K02518	translation_initiation_factor_IF-1	-	0.79	0.92	-0.13
COG0164_L	COG0164	L	Information_storage_and_processing	Replication_recombination_and_repair	RNA-DNA hybrid ribonuclease activity	K03470	ribonuclease_HII_[EC:3.1.26.4]	DNA replication	0.69	0.82	-0.13
COG1610_S	COG1610	S	Poorly_Characterized	Function_unknown	carbon-nitrogen ligase activity, with glutamine as amido-N-donor	K09117	uncharacterized_protein	-	0.63	0.76	-0.13
COG2255_L	COG2255	L	Information_storage_and_processing	Replication_recombination_and_repair	four-way junction helicase activity	K03551	holliday_junction_DNA_helicase_RuvB_[EC:3.6.4.12]	Homologous recombination	0.81	0.95	-0.14
COG0706_U	COG0706	U	Cellular_processes_and_signaling	Intracellular_trafficking_secretion_and_vesicular_transport	membrane insertase activity	K03217	YidC/Oxa1_family_membrane_protein_insertase	Quorum sensing;Protein export;Bacterial secretion system	0.82	0.96	-0.14
COG0089_J	COG0089	J	Information_storage_and_processing	Translation_ribosomal_structure_and_biogenesis	rRNA binding	K02892	large_subunit_ribosomal_protein_L23	Ribosome	0.78	0.92	-0.14
COG0097_J	COG0097	J	Information_storage_and_processing	Translation_ribosomal_structure_and_biogenesis	rRNA binding	K02933	large_subunit_ribosomal_protein_L6	Ribosome	0.77	0.91	-0.14
COG0691_O	COG0691	O	Cellular_processes_and_signaling	Posttranslational_modification_protein_turnover_chaperones	trans-translation-dependent protein tagging	K03664	SsrA-binding_protein	-	0.73	0.88	-0.15
COG1989_U	COG1989	U	Cellular_processes_and_signaling	Intracellular_trafficking_secretion_and_vesicular_transport	aspartic-type endopeptidase activity	K02654	leader_peptidase_(prepilin_peptidase)_/_N-methyltransferase_[EC:3.4.23.43_2.1.1.-]	-	0.64	0.79	-0.15
COG0201_U	COG0201	U	Cellular_processes_and_signaling	Intracellular_trafficking_secretion_and_vesicular_transport	protein transport	K03076	preprotein_translocase_subunit_SecY	Quorum sensing;Protein export;Bacterial secretion system	0.82	0.98	-0.16
COG1686_M	COG1686	M	Cellular_processes_and_signaling	Cell_wall/membrane/envelope_biogenesis	serine-type D-Ala-D-Ala carboxypeptidase activity	K07258	serine-type_D-Ala-D-Ala_carboxypeptidase_(penicillin-binding_protein_5/6)_[EC:3.4.16.4]	Peptidoglycan biosynthesis;Metabolic pathways	0.8	0.97	-0.17
COG0073_J	COG0073	J	Information_storage_and_processing	Translation_ribosomal_structure_and_biogenesis	tRNA binding	K01874	methionyl-tRNA_synthetase_[EC:6.1.1.10]	Selenocompound metabolism;Aminoacyl-tRNA biosynthesis;Metabolic pathways	0.56	0.73	-0.17
COG1430_S	COG1430	S	Poorly_Characterized	Function_unknown	Uncharacterized ACR, COG1430	K09005	uncharacterized_protein	-	0.8	0.98	-0.18
COG0064_J	COG0064	J	Information_storage_and_processing	Translation_ribosomal_structure_and_biogenesis	carbon-nitrogen ligase activity, with glutamine as amido-N-donor	K02434	aspartyl-tRNA(Asn)/glutamyl-tRNA(Gln)_amidotransferase_subunit_B_[EC:6.3.5.6_6.3.5.7]	Aminoacyl-tRNA biosynthesis;Metabolic pathways	0.75	0.93	-0.18
COG0090_J	COG0090	J	Information_storage_and_processing	Translation_ribosomal_structure_and_biogenesis	rRNA binding	K02886	large_subunit_ribosomal_protein_L2	Ribosome	0.74	0.92	-0.18
COG1573_L	COG1573	L	Information_storage_and_processing	Replication_recombination_and_repair	deaminated base DNA N-glycosylase activity	K21929	uracil-DNA_glycosylase_[EC:3.2.2.27]	Base excision repair	0.78	0.97	-0.19
COG0449_M	COG0449	M	Cellular_processes_and_signaling	Cell_wall/membrane/envelope_biogenesis	glutamine-fructose-6-phosphate transaminase (isomerizing) activity	K00820	glutamine---fructose-6-phosphate_transaminase_(isomerizing)_[EC:2.6.1.16]	Alanine, aspartate and glutamate metabolism;Amino sugar and nucleotide sugar metabolism;Metabolic pathways;Insulin resistance	0.67	0.86	-0.19
COG0099_J	COG0099	J	Information_storage_and_processing	Translation_ribosomal_structure_and_biogenesis	rRNA binding	K02952	small_subunit_ribosomal_protein_S13	Ribosome	0.65	0.84	-0.19
COG1418_S	COG1418	S	Poorly_Characterized	Function_unknown	mRNA catabolic process	K18682	ribonucrease_Y_[EC:3.1.-.-]	RNA degradation	0.72	0.91	-0.19
COG1451_S	COG1451	S	Poorly_Characterized	Function_unknown	Protein of unknown function DUF45	K07043	uncharacterized_protein	-	0.51	0.71	-0.2
COG1989_O	COG1989	O	Cellular_processes_and_signaling	Posttranslational_modification_protein_turnover_chaperones	aspartic-type endopeptidase activity	K02654	leader_peptidase_(prepilin_peptidase)_/_N-methyltransferase_[EC:3.4.23.43_2.1.1.-]	-	0.6	0.8	-0.2
COG0336_J	COG0336	J	Information_storage_and_processing	Translation_ribosomal_structure_and_biogenesis	tRNA (guanine(37)-N(1))-methyltransferase activity	K00554	tRNA_(guanine37-N1)-methyltransferase_[EC:2.1.1.228]	-	0.68	0.89	-0.21
COG0081_J	COG0081	J	Information_storage_and_processing	Translation_ribosomal_structure_and_biogenesis	regulation of translation	K02863	large_subunit_ribosomal_protein_L1	Ribosome	0.59	0.8	-0.21
COG0261_J	COG0261	J	Information_storage_and_processing	Translation_ribosomal_structure_and_biogenesis	rRNA binding	K02888	large_subunit_ribosomal_protein_L21	Ribosome	0.73	0.96	-0.23
COG1837_S	COG1837	S	Poorly_Characterized	Function_unknown	KH domain	K06960	uncharacterized_protein	-	0.5	0.74	-0.24
COG0222_J	COG0222	J	Information_storage_and_processing	Translation_ribosomal_structure_and_biogenesis	mitochondrial gene expression	K02935	large_subunit_ribosomal_protein_L7/L12	Ribosome	0.73	0.99	-0.26
COG0563_F	COG0563	F	Metabolism	Nucleotide_transport_and_metabolism	adenylate kinase activity	K00939	adenylate_kinase_[EC:2.7.4.3]	Purine metabolism;Thiamine metabolism;Metabolic pathways;Biosynthesis of secondary metabolites	0.69	0.98	-0.29
COG0606_O	COG0606	O	Cellular_processes_and_signaling	Posttranslational_modification_protein_turnover_chaperones	ATP-dependent peptidase activity	K07391	magnesium_chelatase_family_protein	-	0.53	0.88	-0.35
COG0195_K	COG0195	K	Information_storage_and_processing	Transcription	DNA-templated transcription, termination	K02600	transcription_termination/antitermination_protein_NusA	-	0.59	0.96	-0.37
COG0292_J	COG0292	J	Information_storage_and_processing	Translation_ribosomal_structure_and_biogenesis	rRNA binding	K02887	large_subunit_ribosomal_protein_L20	Ribosome	0.5	0.94	-0.44

### Sheet: Readme
Roots_and_nodes_pps	PPs for COGs in all roots and nodes
CPR+Chloro_PP	PPs for COGs in Chloroflexota+CPR and CPR nodes
CPR+Chloro_all_fams	PPs for COGs lost on the branch from Chloroflexota to CPR i.e. (Chloroflexota+CPR) - CPR
CPR+Chloro (0.5)	PPs for COGs lost on the branch from Chloroflexota to CPR i.e. (Chloroflexota+CPR) - CPR with a 0.5 cutoff
